## Supplementary Tables for "A comprehensive map of preferentially located motifs reveals distinct proximal *cis*-regulatory elements in plants": Supplementary_Table7_MAPMAN.xlsx (part 1 of 3)

### Sheet: Supplementary Table 7a
Supplementary Table 7a: Enriched MapMan terms for 5’-PLMs in A. thaliana
PLM	Term	Term_occurences_in_genome	Term_occurences_in_gene_containing_PLM	Percentage_of_genes_with_this_term_in_the_genome	Percentage_of_genes_with_this_term_in_the_gene_containing_PLM_list	pvalue	Adjusted_pvalue_FDR	Score	PP	Start	Stop	Group	MapMan_level	PLM_type
TTCGGCCC	Protein biosynthesis.ribosome biogenesis.small ribosomal subunit (SSU).SSU proteome.component RPS2	6	3	0.0553	3.41	1.01400948567308e-05	0.0420205530862923	14.04	-87	-194	-48	1	MapMan	uPLM
GGGCCGAA	Protein biosynthesis.ribosome biogenesis.small ribosomal subunit (SSU).SSU proteome.component RPS2	6	3	0.0553	3.33	1.08511473762682e-05	0.0449671547272552	11.76	-87	-186	-43	1	MapMan	uPLM
CCCAATAA	Protein biosynthesis.ribosome biogenesis.small ribosomal subunit (SSU).SSU proteome.component RPS2	6	4	0.0553	1.51	5.0270921999149e-06	0.0208322700764473	10.12	-83	-143	-36	1	MapMan	uPLM
GCCCAT	Protein biosynthesis.ribosome biogenesis.small ribosomal subunit (SSU).SSU proteome.component RPS2	6	6	0.0553	0.449	3.44147009244408e-06	0.0142614520630883	9.96	-60	-146	-36	1	MapMan	uPLM
ATGGGC	Protein biosynthesis.ribosome biogenesis.small ribosomal subunit (SSU).SSU proteome.component RPS2	6	6	0.0553	0.427	4.65907296239814e-06	0.0193071983561779	9.45	-78	-164	-37	1	MapMan	uPLM
GGCCCATG	Protein biosynthesis.ribosome biogenesis.large ribosomal subunit (LSU).LSU proteome.component RPL37	3	3	0.0277	3.3	5.71301167791553e-07	0.0023674720393282	8.97	-74	-182	-50	1	MapMan	uPLM
CAGGCCC	Protein biosynthesis.ribosome biogenesis.large ribosomal subunit (LSU).LSU proteome.component RPL37	3	3	0.0277	1.4	7.68109329479502e-06	0.0318304506136306	8.71	-69	-172	-40	1	MapMan	tPLM
GGGC	Protein modification.protein folding.protein folding catalyst (Cyclophilin)	29	21	0.267	0.635	3.93992846982632e-06	0.0163270635789603	7.61	-80	-166	-33	1	MapMan	uPLM
CGGTTTA	Cellular respiration.glycolysis.methylglyoxal degradation.hydroxy-acyl-glutathione hydrolase (GLX2)	4	4	0.0369	0.752	5.72452411879952e-06	0.0237224279483052	7.44	-93	-147	-36	1	MapMan	uPLM
CGGTTTA	RNA biosynthesis.organelle machinery.transcriptional regulation.transcription factor (mTERF)	26	8	0.24	1.5	2.26394983800374e-05	0.0469090406434376	7.44	-93	-147	-36	1	MapMan	uPLM
GCCC	Protein modification.protein folding.protein folding catalyst (Cyclophilin)	29	21	0.267	0.669	1.56535345326931e-06	0.00648682471034801	7.3	-57	-154	-35	1	MapMan	uPLM
CGAACCG	Protein homeostasis.ubiquitin-proteasome system.N-degron pathways.Pro/N-degron pathway.ubiquitin protein ligase complex.component GID8	3	3	0.0277	1.31	9.28939413920826e-06	0.038495249312879	7.2	-73	-187	-44	1	MapMan	uPLM
TTATTGGG	Protein biosynthesis.ribosome biogenesis.small ribosomal subunit (SSU).SSU proteome.component RPS2	6	4	0.0553	1.52	4.87765947798381e-06	0.0202130208767649	7.04	-78	-148	-37	1	MapMan	uPLM
CACGTGG	Protein homeostasis.ubiquitin-proteasome system.ER-associated protein degradation (ERAD).delivery to proteasome.shuttle protein (RAD23)	4	4	0.0369	1.03	1.61284420931553e-06	0.00668362640340356	6.87	-63	-173	-41	1	MapMan	tPLM
CGGTTCG	Protein homeostasis.ubiquitin-proteasome system.N-degron pathways.Pro/N-degron pathway.ubiquitin protein ligase complex.component GID8	3	3	0.0277	1.99	2.6451218204186e-06	0.0109613848238147	6.57	-72	-120	-42	1	MapMan	uPLM
CACGTCA	Chromatin organisation.histones.histone (H2B)	8	5	0.0738	2.21	1.99951652166253e-07	0.000828599646576952	6.45	-68	-121	-40	1	MapMan	tPLM
CCACGTG	Protein homeostasis.ubiquitin-proteasome system.ER-associated protein degradation (ERAD).delivery to proteasome.shuttle protein (RAD23)	4	4	0.0369	1.02	1.69793740697001e-06	0.00703625261448371	6.45	-81	-173	-40	1	MapMan	tPLM
CACGTCA	Lipid metabolism.lipid bodies-associated activities.oleosin structural protein	16	5	0.148	2.21	1.36037934607184e-05	0.0281870600506084	6.45	-68	-121	-40	1	MapMan	tPLM
ACCGGTTA	Protein homeostasis.ubiquitin-proteasome system.N-degron pathways.Pro/N-degron pathway.ubiquitin protein ligase complex.component GID1	5	3	0.0461	3.09	6.84373872076526e-06	0.0283604532588512	6.42	-75	-146	-44	1	MapMan	uPLM
GACGTGG	Chromatin organisation.histones.histone (H2B)	8	4	0.0738	1.86	9.87267882729446e-06	0.0204561905301541	6.41	-90	-150	-42	1	MapMan	tPLM
GACGTGG	Multi-process regulation.circadian clock system.time-of-day-dependent expressed repressor (PRR)	3	3	0.0277	1.4	7.68109329479502e-06	0.0204561905301541	6.41	-90	-150	-42	1	MapMan	tPLM
TAACCGGT	Protein homeostasis.ubiquitin-proteasome system.N-degron pathways.Pro/N-degron pathway.ubiquitin protein ligase complex.component GID1	5	3	0.0461	3.19	6.22453320734058e-06	0.0257944656112194	6.4	-76	-143	-45	1	MapMan	uPLM
TAAACCG	Cellular respiration.glycolysis.methylglyoxal degradation.hydroxy-acyl-glutathione hydrolase (GLX2)	4	4	0.0369	0.642	1.07835911967996e-05	0.0446872019195375	6.15	-87	-171	-27	1	MapMan	uPLM
CCCAATA	Protein biosynthesis.ribosome biogenesis.small ribosomal subunit (SSU).SSU proteome.component RPS2	6	5	0.0553	1.01	1.09849697080881e-06	0.00455217144703171	6.11	-82	-138	-44	1	MapMan	uPLM
AACCGGTA	Protein homeostasis.ubiquitin-proteasome system.N-degron pathways.Pro/N-degron pathway.ubiquitin protein ligase complex.component GID1	5	3	0.0461	3.37	5.27718350108534e-06	0.0218686484284977	6.06	-69	-132	-28	1	MapMan	uPLM
ACGCGC	RNA biosynthesis.RNA polymerase II-dependent transcription.MEDIATOR transcription co-activator complex.head module.component MED19	3	3	0.0277	1.69	4.3460742317564e-06	0.0180101316163985	5.96	-80	-124	-44	1	MapMan	tPLM
CCACGTC	Chromatin organisation.histones.histone (H2B)	8	4	0.0738	1.89	9.33772367179382e-06	0.0193477634479568	5.96	-84	-139	-41	1	MapMan	tPLM
CCACGTC	Multi-process regulation.circadian clock system.time-of-day-dependent expressed repressor (PRR)	3	3	0.0277	1.42	7.36255944616876e-06	0.0193477634479568	5.96	-84	-139	-41	1	MapMan	tPLM
TGACGTG	Chromatin organisation.histones.histone (H2B)	8	5	0.0738	1.89	4.42079628649407e-07	0.00183197798112314	5.94	-55	-149	-43	1	MapMan	tPLM
TGACGTG	Multi-process regulation.circadian clock system.time-of-day-dependent expressed repressor (PRR)	3	3	0.0277	1.13	1.44210456856914e-05	0.0298804066607527	5.94	-55	-149	-43	1	MapMan	tPLM
TGACGTG	Lipid metabolism.lipid bodies-associated activities.oleosin structural protein	16	5	0.148	1.89	2.93559550511323e-05	0.040550359243964	5.94	-55	-149	-43	1	MapMan	tPLM
TGACGTCA	Enzyme classification.EC_1 oxidoreductases.EC_1.3 oxidoreductase acting on CH-CH group of donor	33	6	0.304	12.8	4.8225015562474e-09	1.99844464490892e-05	5.93	-72	-140	-49	1	MapMan	tPLM
CAACGGTC	Cell cycle organisation.cell cycle control.cyclin-dependent regulation.cyclin activities.cyclin (CYCB)	8	4	0.0738	5.13	1.69453897851091e-07	0.000702216952694922	5.83	-69	-165	-40	1	MapMan	uPLM
GACCGTTG	Cell cycle organisation.cell cycle control.cyclin-dependent regulation.cyclin activities.cyclin (CYCB)	8	4	0.0738	5.88	9.70331120956349e-08	0.000402105216524311	5.67	-67	-151	-47	1	MapMan	uPLM
CCGGTTAA	Protein homeostasis.ubiquitin-proteasome system.N-degron pathways.Pro/N-degron pathway.ubiquitin protein ligase complex.component GID1	5	3	0.0461	2.97	7.7311057576696e-06	0.0320377022597828	5.65	-69	-139	-44	1	MapMan	uPLM
ACGTG	Lipid metabolism.lipid bodies-associated activities.oleosin structural protein	16	13	0.148	0.721	2.42440900037723e-08	0.000100467508975632	5.62	-62	-138	-37	1	MapMan	tPLM
CACGT	Lipid metabolism.lipid bodies-associated activities.oleosin structural protein	16	13	0.148	0.596	2.61009468874461e-07	0.00108162323901577	5.62	-67	-171	-36	1	MapMan	tPLM
CACGT	Chromatin organisation.histones.histone (H2B)	8	8	0.0738	0.366	2.66377337674921e-06	0.00551933843662437	5.62	-67	-171	-36	1	MapMan	tPLM
GATGACGT	Chromatin organisation.histones.histone (H2B)	8	3	0.0738	4.92	9.28939655053265e-06	0.0384952593054073	5.55	-61	-106	-42	1	MapMan	tPLM
TTAACCGG	Protein homeostasis.ubiquitin-proteasome system.N-degron pathways.Pro/N-degron pathway.ubiquitin protein ligase complex.component GID1	5	3	0.0461	3	7.50251327621302e-06	0.0310904150166267	5.54	-71	-139	-49	1	MapMan	uPLM
CCGGCCC	Protein biosynthesis.ribosome biogenesis.small ribosomal subunit (SSU).SSU proteome.component RPS2	6	3	0.0553	3.7	7.89546395428665e-06	0.0327188026265639	5.53	-77	-152	-45	1	MapMan	uPLM
ACGTCAGC	Protein homeostasis.autophagy.ATG8/ATG12 conjugation system.ubiquitin-fold protein (ATG8)	9	4	0.083	6.78	9.74736420326749e-08	0.000403930772583405	5.51	-70	-133	-46	1	MapMan	tPLM
ACCGGTAA	Protein homeostasis.ubiquitin-proteasome system.N-degron pathways.Pro/N-degron pathway.ubiquitin protein ligase complex.component GID1	5	3	0.0461	5	1.59658411624804e-06	0.00661624457773186	5.47	-127	-196	-59	1	MapMan	uPLM
ACCGGTAA	Solute transport.channels.CorA family.metal cation transporter (MRS/MGT)	8	3	0.0738	5	8.8356052894431e-06	0.0183073741597261	5.47	-127	-196	-59	1	MapMan	uPLM
GCTGACGT	Protein homeostasis.autophagy.ATG8/ATG12 conjugation system.ubiquitin-fold protein (ATG8)	9	4	0.083	6.25	1.35825818793763e-07	0.000562862193081354	5.44	-78	-148	-41	1	MapMan	tPLM
ACGTCACG	Lipid metabolism.lipid bodies-associated activities.oleosin structural protein	16	5	0.148	12.5	2.23191853022213e-09	9.2490703892405e-06	5.41	-69	-133	-47	1	MapMan	tPLM
TACCGGTT	Protein homeostasis.ubiquitin-proteasome system.N-degron pathways.Pro/N-degron pathway.ubiquitin protein ligase complex.component GID1	5	3	0.0461	3.37	5.27718350108534e-06	0.0218686484284977	5.4	-66	-132	-32	1	MapMan	uPLM
GGGCCGG	Protein biosynthesis.ribosome biogenesis.small ribosomal subunit (SSU).SSU proteome.component RPS2	6	3	0.0553	3.45	9.79645272527896e-06	0.040596500093556	5.4	-82	-161	-36	1	MapMan	uPLM
GCGCGT	RNA biosynthesis.RNA polymerase II-dependent transcription.MEDIATOR transcription co-activator complex.head module.component MED19	3	3	0.0277	1.41	7.46773886682832e-06	0.0309463098641365	5.29	-85	-143	-36	1	MapMan	tPLM
TTACCGGT	Protein homeostasis.ubiquitin-proteasome system.N-degron pathways.Pro/N-degron pathway.ubiquitin protein ligase complex.component GID1	5	3	0.0461	5.08	1.51696550624439e-06	0.00628630505787676	5.23	-119	-198	-59	1	MapMan	uPLM
TTACCGGT	Solute transport.channels.CorA family.metal cation transporter (MRS/MGT)	8	3	0.0738	5.08	8.3967369790869e-06	0.0173980390206681	5.23	-119	-198	-59	1	MapMan	uPLM
CGGCCCAC	Protein biosynthesis.ribosome biogenesis.small ribosomal subunit (SSU).SSU proteome.component RPS2	6	3	0.0553	8.57	6.11498745359876e-07	0.00253405080077133	5.09	-125	-176	-74	1	MapMan	uPLM
CGGCCCAC	Multi-process regulation.Target Of Rapamycin (TOR) signalling.TOR kinase substrates.TOR-dependent ribosomal protein S6 kinase (S6K)	2	2	0.0184	5.71	1.01150427158254e-05	0.0139722456714601	5.09	-125	-176	-74	1	MapMan	uPLM
CGGCCCAC	Protein modification.phosphorylation.AGC protein kinase superfamily.protein kinase (AGC-VI/PKA)	2	2	0.0184	5.71	1.01150427158254e-05	0.0139722456714601	5.09	-125	-176	-74	1	MapMan	uPLM
GCCCATG	Protein biosynthesis.ribosome biogenesis.large ribosomal subunit (LSU).LSU proteome.component RPL37	3	3	0.0277	2.04	2.43909882036964e-06	0.0101076255116118	5.02	-85	-143	-49	1	MapMan	uPLM
CCGTTAGA	Chromatin organisation.histones.histone (H4)	8	4	0.0738	5.19	1.60811637773412e-07	0.000666403426933019	4.99	-91	-195	-57	1	MapMan	tPLM
CCGTTAGA	Cell cycle organisation.cell cycle control.cyclin-dependent regulation.cyclin activities.cyclin (CYCB)	8	3	0.0738	3.9	1.87762398450952e-05	0.0389043689590373	4.99	-91	-195	-57	1	MapMan	tPLM
TGTGGGCC	Protein biosynthesis.ribosome biogenesis.small ribosomal subunit (SSU).SSU proteome.component RPS2	6	3	0.0553	5.26	2.72127564324815e-06	0.0112769662656203	4.97	-80	-145	-40	1	MapMan	tPLM
GTGGGCCG	Protein biosynthesis.ribosome biogenesis.small ribosomal subunit (SSU).SSU proteome.component RPS2	6	3	0.0553	7.89	7.8768322056739e-07	0.00326415926603127	4.89	-115	-183	-69	1	MapMan	uPLM
GGCCCACA	Protein biosynthesis.ribosome biogenesis.small ribosomal subunit (SSU).SSU proteome.component RPS2	6	3	0.0553	4.84	3.5137237930367e-06	0.0145608713983441	4.89	-87	-154	-40	1	MapMan	tPLM
GTGGGCCG	Multi-process regulation.Target Of Rapamycin (TOR) signalling.TOR kinase substrates.TOR-dependent ribosomal protein S6 kinase (S6K)	2	2	0.0184	5.26	1.19510504692861e-05	0.0165083843815739	4.89	-115	-183	-69	1	MapMan	uPLM
GTGGGCCG	Protein modification.phosphorylation.AGC protein kinase superfamily.protein kinase (AGC-VI/PKA)	2	2	0.0184	5.26	1.19510504692861e-05	0.0165083843815739	4.89	-115	-183	-69	1	MapMan	uPLM
CACGTGCG	Cell cycle organisation.mitosis and meiosis.metaphase to anaphase transition.Anaphase-Promoting Complex/Cyclosome (APC/C)-dependent ubiquitination.regulating protein (OSD1)	2	2	0.0184	6.67	7.39503122921688e-06	0.0306450094138748	4.85	-79	-114	-50	1	MapMan	tPLM
CACGTGCG	Cell cycle organisation.mitosis and meiosis.metaphase to anaphase transition.Anaphase-Promoting Complex/Cyclosome (APC/C)-dependent ubiquitination.regulating protein (OSD1)	2	2	0.0184	6.67	7.39503122921688e-06	0.0306450094138748	4.85	-79	-114	-50	1	MapMan	miPLM
ACGTCATC	Chromatin organisation.histones.histone (H2B)	8	3	0.0738	4.62	1.12586321093882e-05	0.0466557714613046	4.81	-59	-116	-44	1	MapMan	tPLM
ATCCGCGT	Chromatin organisation.histones.histone (H2A)	13	5	0.12	25	1.58141977257426e-11	6.55340353754775e-08	4.73	-121	-206	-65	1	MapMan	uPLM
ATCCGCGT	Chromatin organisation.histones.histone (H4)	8	3	0.0738	15	2.98456273568716e-07	0.00061840139883438	4.73	-121	-206	-65	1	MapMan	uPLM
ATCCGCGT	Chromatin organisation.histones.histone (H3)	10	3	0.0922	15	6.38046161989095e-07	0.000881354431760937	4.73	-121	-206	-65	1	MapMan	uPLM
ACGTCAC	Lipid metabolism.lipid bodies-associated activities.oleosin structural protein	16	5	0.148	3.76	1.00735225528414e-06	0.00417446774589749	4.73	-74	-113	-51	1	MapMan	tPLM
CACGTC	Chromatin organisation.histones.histone (H2B)	8	5	0.0738	1.09	6.61799061345537e-06	0.027424953102159	4.71	-69	-139	-39	1	MapMan	tPLM
GCCCGGCC	Protein biosynthesis.ribosome biogenesis.small ribosomal subunit (SSU).SSU proteome.component RPS2	6	3	0.0553	23.1	2.68433699581705e-08	0.000111238925106659	4.69	-129	-203	-69	1	MapMan	uPLM
GCCCATAG	Photosynthesis.calvin cycle.ribulose-1,5-bisphosphat carboxylase/oxygenase (RuBisCo) activity.RuBisCo assembly.CPN60 assembly chaperone complex.component CPN60a	2	2	0.0184	4.88	1.39400588688686e-05	0.0288838019762957	4.69	-99	-138	-55	1	MapMan	uPLM
GCCCATAG	Photosynthesis.photophosphorylation.chlororespiration.NADH dehydrogenase-like (NDH) complex.assembly and stabilization.Cpn60 chaperonin heterodimer.subunit alpha	2	2	0.0184	4.88	1.39400588688686e-05	0.0288838019762957	4.69	-99	-138	-55	1	MapMan	uPLM
ACGTCA	Protein homeostasis.autophagy.ATG8/ATG12 conjugation system.ubiquitin-fold protein (ATG8)	9	6	0.083	1.29	4.58214465329109e-07	0.00189884074432383	4.65	-68	-116	-45	1	MapMan	tPLM
ACGTCA	Chromatin organisation.histones.histone (H2B)	8	5	0.0738	1.07	7.20549173820572e-06	0.0149297788815623	4.65	-68	-116	-45	1	MapMan	tPLM
ACGTCA	Lipid metabolism.lipid bodies-associated activities.oleosin structural protein	16	6	0.148	1.29	3.37429971643413e-05	0.0466103267496767	4.65	-68	-116	-45	1	MapMan	tPLM
CTGGCCCA	Protein biosynthesis.ribosome biogenesis.rRNA biosynthesis.post-transcriptional rRNA modification.methylation.C/D small nucleolar ribonucleoprotein (snoRNP) rRNA methylation complex.snoRNP scaffold component Nop56	2	2	0.0184	5.26	1.19510504692861e-05	0.0495251531447217	4.65	-72	-126	-52	1	MapMan	miPLM
ACCGGTA	Protein homeostasis.ubiquitin-proteasome system.N-degron pathways.Pro/N-degron pathway.ubiquitin protein ligase complex.component GID1	5	3	0.0461	2.68	1.05573143322234e-05	0.0437495105927336	4.61	-70	-139	-43	1	MapMan	uPLM
CTGGGCTT	Solute transport.channels.chloride anion channel (VCCN)	2	2	0.0184	3.08	3.53601493259106e-05	0.0488441529355246	4.52	-80	-182	-44	1	MapMan	uPLM
CTGGGCTT	Vesicle trafficking.Coat protein I (COPI) coatomer machinery.coat protein complex.cargo adaptor F-subcomplex.subunit beta	2	2	0.0184	3.08	3.53601493259106e-05	0.0488441529355246	4.52	-80	-182	-44	1	MapMan	uPLM
CTGGGCTT	Vesicle trafficking.endomembrane trafficking.protein recycling.Retromer protein recycling complex.component VPS26	2	2	0.0184	3.08	3.53601493259106e-05	0.0488441529355246	4.52	-80	-182	-44	1	MapMan	uPLM
CACG	Lipid metabolism.lipid bodies-associated activities.oleosin structural protein	16	14	0.148	0.422	3.75564878308507e-06	0.0155634085571045	4.45	-81	-138	-39	1	MapMan	tPLM
GACGTG	Chromatin organisation.histones.histone (H2B)	8	5	0.0738	1.06	7.75270308803041e-06	0.032127201596798	4.4	-55	-146	-38	1	MapMan	tPLM
CAGGCC	Protein biosynthesis.ribosome biogenesis.large ribosomal subunit (LSU).LSU proteome.component RPL37	3	3	0.0277	1.21	1.1810681135151e-05	0.0489434626240656	4.39	-72	-122	-36	1	MapMan	uPLM
ACCGTTGG	Cell cycle organisation.cell cycle control.cyclin-dependent regulation.cyclin activities.cyclin (CYCB)	8	4	0.0738	4.4	3.16280828811245e-07	0.0013106677545938	4.38	-80	-178	-35	1	MapMan	uPLM
GGCCGAAT	Protein biosynthesis.ribosome biogenesis.small ribosomal subunit (SSU).SSU proteome.component RPS2	6	3	0.0553	9.09	5.0996556482678e-07	0.00211329730064217	4.3	-89	-117	-53	1	MapMan	uPLM
ATACCCCT	Protein biosynthesis.organelle machinery.plastidial ribosome.large ribosomal subunit proteome.component psRPL12	2	2	0.0184	5.88	9.53704027492108e-06	0.0395214948992729	4.17	-78	-104	-31	1	MapMan	uPLM
ATACGGCC	Protein biosynthesis.ribosome biogenesis.small ribosomal subunit (SSU).SSU proteome.component RPS30	3	2	0.0277	9.09	1.17665655961539e-05	0.0487606478304619	4.16	-96	-155	-29	1	MapMan	uPLM
TGACGT	Protein homeostasis.autophagy.ATG8/ATG12 conjugation system.ubiquitin-fold protein (ATG8)	9	6	0.083	1.22	6.24149422138795e-07	0.00258647520534317	4.15	-72	-123	-46	1	MapMan	tPLM
TGACGT	Lipid metabolism.lipid bodies-associated activities.oleosin structural protein	16	7	0.148	1.43	2.9895859151868e-06	0.00619442201626706	4.15	-72	-123	-46	1	MapMan	tPLM
TGACGT	Chromatin organisation.histones.histone (H2B)	8	5	0.0738	1.02	9.3116481100092e-06	0.012862489922626	4.15	-72	-123	-46	1	MapMan	tPLM
CGCACGTG	Cell cycle organisation.mitosis and meiosis.metaphase to anaphase transition.Anaphase-Promoting Complex/Cyclosome (APC/C)-dependent ubiquitination.regulating protein (OSD1)	2	2	0.0184	7.14	6.4260271371126e-06	0.0266294564561946	4.11	-76	-115	-49	1	MapMan	tPLM
CGCACGTG	Cell cycle organisation.mitosis and meiosis.metaphase to anaphase transition.Anaphase-Promoting Complex/Cyclosome (APC/C)-dependent ubiquitination.regulating protein (OSD1)	2	2	0.0184	7.14	6.4260271371126e-06	0.0266294564561946	4.11	-76	-115	-49	1	MapMan	miPLM
TAAGGGT	Photosynthesis.calvin cycle.ribulose-1,5-bisphosphat carboxylase/oxygenase (RuBisCo) activity.RuBisCo heterodimer.small subunit	4	4	0.0369	1.75	1.93600431156498e-07	0.00080228018671253	4.1	-78	-158	-12	1	MapMan	uPLM
GCCCAAGC	Protein translocation.chloroplast.outer envelope insertion system.chaperone (AKR2)	2	2	0.0184	9.52	3.57001507617367e-06	0.0147941424756637	4.08	-81	-127	-57	1	MapMan	uPLM
GGCCGGGC	Protein biosynthesis.ribosome biogenesis.small ribosomal subunit (SSU).SSU proteome.component RPS2	6	3	0.0553	23.1	2.68433699581705e-08	0.000111238925106659	4.07	-148	-210	-76	1	MapMan	uPLM
GACCCCAC	Multi-process regulation.circadian clock system.morning element regulation.repression factor (CHE)	2	2	0.0184	10	3.2300136403476e-06	0.0133851765256005	4.07	-76	-121	-51	1	MapMan	tPLM
TTCGGCC	Protein biosynthesis.ribosome biogenesis.small ribosomal subunit (SSU).SSU proteome.component RPS2	6	3	0.0553	3.75	7.60462454013073e-06	0.0315135640943017	4.07	-64	-118	-54	1	MapMan	uPLM
GGCCGTAT	Protein biosynthesis.ribosome biogenesis.small ribosomal subunit (SSU).SSU proteome.component RPS30	3	2	0.0277	9.52	1.06975361853772e-05	0.0443305899522032	4.06	-86	-156	-40	1	MapMan	uPLM
ACCGTTAG	Cell cycle organisation.cell cycle control.cyclin-dependent regulation.cyclin activities.cyclin (CYCB)	8	3	0.0738	6.38	4.2056289084526e-06	0.0174281261966276	4.02	-92	-164	-62	1	MapMan	tPLM
ATACCGGT	Cellular respiration.tricarboxylic acid cycle.citrate synthase	2	2	0.0184	7.14	6.4260271371126e-06	0.0266294564561946	4.02	-84	-143	-54	1	MapMan	uPLM
GTCAAC	External stimuli response.pathogen.effector-triggered immunity (ETI) network.effector receptor (NLR)	57	13	0.525	2.09	1.48132357649911e-05	0.0488962954363022	4	-71	-151	-49	1	MapMan	tPLM
GTCAAC	Protein modification.phosphorylation.TKL protein kinase superfamily.protein kinase (WAK/WAKL)	12	6	0.111	0.966	2.35985981835436e-05	0.0488962954363022	4	-71	-151	-49	1	MapMan	tPLM
ATTCGGCC	Protein biosynthesis.ribosome biogenesis.small ribosomal subunit (SSU).SSU proteome.component RPS2	6	3	0.0553	8.82	5.59200810547283e-07	0.00231732815890794	3.99	-73	-115	-51	1	MapMan	uPLM
ACCCCTTA	Protein biosynthesis.organelle machinery.plastidial ribosome.large ribosomal subunit proteome.component psRPL12	2	2	0.0184	6.06	8.97603790580809e-06	0.0371967010816687	3.99	-66	-141	-36	1	MapMan	uPLM
AACTACCC	Cell wall organisation.cutin and suberin.biosynthesis regulation.regulator (CFL)	2	2	0.0184	7.69	5.52502333217354e-06	0.0228956966885271	3.97	-69	-109	-52	1	MapMan	miPLM
AAAGGC	Protein homeostasis.protein quality control.Hsp60 chaperone system.chaperone (Hsp60)	9	6	0.083	0.748	1.11007200827879e-05	0.0460013840230729	3.95	-78	-120	-6	1	MapMan	uPLM
ATTACCCT	RNA biosynthesis.RNA polymerase II-dependent transcription.transcription initiation.TFIId basal transcription regulation complex.TATA-box-binding component	2	2	0.0184	3.85	2.2542095195268e-05	0.0467072212445954	3.95	-78	-136	-48	1	MapMan	uPLM
ATTACCCT	RNA biosynthesis.RNA polymerase III-dependent transcription.TATA-box-binding protein (TBP)	2	2	0.0184	3.85	2.2542095195268e-05	0.0467072212445954	3.95	-78	-136	-48	1	MapMan	uPLM
GACCGTT	Cell cycle organisation.cell cycle control.cyclin-dependent regulation.cyclin activities.cyclin (CYCB)	8	4	0.0738	2.35	3.88211017039506e-06	0.0160874645461171	3.91	-70	-171	-52	1	MapMan	tPLM
CCGTTGGA	Cell cycle organisation.cell cycle control.cyclin-dependent regulation.cyclin activities.cyclin (CYCB)	8	4	0.0738	3.28	1.02988693539427e-06	0.00426785146027386	3.84	-80	-164	-38	1	MapMan	uPLM
CCGTTGGA	Photosynthesis.calvin cycle.ribulose-1,5-bisphosphat carboxylase/oxygenase (RuBisCo) activity.RuBisCo assembly.CPN60 assembly chaperone complex.component CPN60b	4	3	0.0369	2.46	5.50793050841697e-06	0.00760828800895997	3.84	-80	-164	-38	1	MapMan	uPLM
CCGTTGGA	Photosynthesis.photophosphorylation.chlororespiration.NADH dehydrogenase-like (NDH) complex.assembly and stabilization.Cpn60 chaperonin heterodimer.subunit beta	4	3	0.0369	2.46	5.50793050841697e-06	0.00760828800895997	3.84	-80	-164	-38	1	MapMan	uPLM
TCGGTTC	Protein biosynthesis.ribosome biogenesis.large ribosomal subunit (LSU).LSU proteome.component RPL12	3	3	0.0277	1.44	7.05295592571172e-06	0.0292274493561494	3.84	-86	-184	-53	1	MapMan	uPLM
GGGCTTGT	Protein biosynthesis.ribosome biogenesis.small ribosomal subunit (SSU).SSU proteome.component RPS2	6	3	0.0553	7.14	1.07101521385356e-06	0.00443828704620916	3.8	-76	-140	-50	1	MapMan	uPLM
ATGACGT	Enzyme classification.EC_1 oxidoreductases.EC_1.3 oxidoreductase acting on CH-CH group of donor	33	7	0.304	3.93	8.48632404632506e-07	0.0035167326847971	3.75	-62	-129	-47	1	MapMan	tPLM
ACGTCAT	Enzyme classification.EC_1 oxidoreductases.EC_1.3 oxidoreductase acting on CH-CH group of donor	33	7	0.304	3.83	1.02275633621121e-06	0.00423830225725926	3.74	-73	-128	-45	1	MapMan	tPLM
AATACCCC	External stimuli response.pathogen.effector-triggered immunity (ETI) network.EDS1-PAD4/SAG101 signalling heterodimers.component EDS1	2	2	0.0184	7.69	5.52502333217354e-06	0.0114478483442636	3.7	-68	-93	-30	1	MapMan	uPLM
AATACCCC	Protein biosynthesis.organelle machinery.plastidial ribosome.large ribosomal subunit proteome.component psRPL12	2	2	0.0184	7.69	5.52502333217354e-06	0.0114478483442636	3.7	-68	-93	-30	1	MapMan	uPLM
ACAAGCCC	Protein biosynthesis.ribosome biogenesis.small ribosomal subunit (SSU).SSU proteome.component RPS2	6	3	0.0553	7.14	1.07101521385356e-06	0.00443828704620916	3.67	-82	-148	-57	1	MapMan	uPLM
GCCCAGTC	Vesicle trafficking.Coat protein I (COPI) coatomer machinery.coat protein complex.cargo adaptor F-subcomplex.subunit beta	2	2	0.0184	13.3	1.78500753808683e-06	0.00739707123783184	3.67	-110	-147	-71	1	MapMan	uPLM
AATAACCG	Protein homeostasis.ubiquitin-proteasome system.N-degron pathways.Pro/N-degron pathway.ubiquitin protein ligase complex.component GID1	5	3	0.0461	3.8	3.67982022128159e-06	0.0152491749969909	3.67	-76	-143	-31	1	MapMan	uPLM
ACAAGCCC	Vesicle trafficking.Coat protein I (COPI) coatomer machinery.coat protein complex.cargo adaptor F-subcomplex.subunit beta	2	2	0.0184	4.76	1.4637061812312e-05	0.0303279920751105	3.67	-82	-148	-57	1	MapMan	uPLM
CTTGGCCC	Cellular respiration.oxidative phosphorylation.cytochrome c reductase complex.peptidase component MPP heterodimer.subunit alpha	2	2	0.0184	7.41	5.9670251987474e-06	0.0123636762118046	3.66	-94	-113	-48	1	MapMan	miPLM
CTTGGCCC	Protein modification.targeting peptide maturation.mitochondrion.MPP mitochondrial signal peptidase heterodimer.subunit alpha	2	2	0.0184	7.41	5.9670251987474e-06	0.0123636762118046	3.66	-94	-113	-48	1	MapMan	miPLM
CTTGGCCC	Protein biosynthesis.ribosome biogenesis.large ribosomal subunit (LSU).LSU proteome.component RPL35a	4	2	0.0369	7.41	3.56922005635501e-05	0.0493028263784505	3.66	-94	-113	-48	1	MapMan	miPLM
CTGACGT	Protein homeostasis.autophagy.ATG8/ATG12 conjugation system.ubiquitin-fold protein (ATG8)	9	4	0.083	4	8.27136184592096e-07	0.00342765234894965	3.65	-66	-127	-48	1	MapMan	tPLM
GGCCGAA	Protein biosynthesis.ribosome biogenesis.small ribosomal subunit (SSU).SSU proteome.component RPS2	6	3	0.0553	4.35	4.86065120458495e-06	0.0201425385918	3.65	-70	-108	-48	1	MapMan	uPLM
GTGGGC	Protein biosynthesis.ribosome biogenesis.small ribosomal subunit (SSU).SSU proteome.component RPS2	6	4	0.0553	1.29	9.38158921465539e-06	0.0388773057055319	3.64	-93	-129	-40	1	MapMan	tPLM
AACGGTC	Cell cycle organisation.cell cycle control.cyclin-dependent regulation.cyclin activities.cyclin (CYCB)	8	4	0.0738	2.45	3.28293085753947e-06	0.0136044654736436	3.63	-72	-160	-47	1	MapMan	tPLM
GTGACGT	Lipid metabolism.lipid bodies-associated activities.oleosin structural protein	16	7	0.148	3.89	3.1101639922799e-09	1.28885195840079e-05	3.62	-74	-145	-47	1	MapMan	tPLM
GTGCCGTT	Cellular respiration.tricarboxylic acid cycle.isocitrate dehydrogenase heterodimer.catalytic component	2	2	0.0184	5.88	9.53704027492108e-06	0.0395214948992729	3.62	-77	-171	-55	1	MapMan	uPLM
ACGTGAC	Lipid metabolism.lipid bodies-associated activities.oleosin structural protein	16	8	0.148	4.32	7.0497813390291e-11	2.92142938689366e-07	3.59	-69	-171	-44	1	MapMan	tPLM
TCCAACGG	Cell cycle organisation.cell cycle control.cyclin-dependent regulation.cyclin activities.cyclin (CYCB)	8	4	0.0738	3.2	1.13533818055042e-06	0.00470484142020093	3.59	-88	-174	-46	1	MapMan	uPLM
TCCAACGG	Photosynthesis.calvin cycle.ribulose-1,5-bisphosphat carboxylase/oxygenase (RuBisCo) activity.RuBisCo assembly.CPN60 assembly chaperone complex.component CPN60b	4	3	0.0369	2.4	5.92663179594224e-06	0.00818665405412822	3.59	-88	-174	-46	1	MapMan	uPLM
TCCAACGG	Photosynthesis.photophosphorylation.chlororespiration.NADH dehydrogenase-like (NDH) complex.assembly and stabilization.Cpn60 chaperonin heterodimer.subunit beta	4	3	0.0369	2.4	5.92663179594224e-06	0.00818665405412822	3.59	-88	-174	-46	1	MapMan	uPLM
CGGTTATT	Protein homeostasis.ubiquitin-proteasome system.N-degron pathways.Pro/N-degron pathway.ubiquitin protein ligase complex.component GID1	5	3	0.0461	4.41	2.33563885337151e-06	0.00967888740837154	3.56	-68	-132	-38	1	MapMan	uPLM
AGTGCCAC	Cell wall organisation.cell wall proteins.hydroxyproline-rich glycoprotein activities.extensin activities.classical extensin	3	2	0.0277	9.52	1.06975361853772e-05	0.0443305899522032	3.53	-119	-186	-80	1	MapMan	uPLM
TAACG	Chromatin organisation.histones.histone (H4)	8	8	0.0738	0.435	6.76969284820436e-07	0.00280536071629589	3.5	-89	-190	-56	1	MapMan	uPLM
GGGTAGTT	Cell wall organisation.cutin and suberin.biosynthesis regulation.regulator (CFL)	2	2	0.0184	6.9	6.9020291472691e-06	0.0286020087862831	3.47	-66	-118	-47	1	MapMan	miPLM
GTCACGT	Lipid metabolism.lipid bodies-associated activities.oleosin structural protein	16	7	0.148	3.55	5.83687599842657e-09	2.41880141374797e-05	3.45	-75	-184	-46	1	MapMan	tPLM
TTGACTT	External stimuli response.pathogen.effector-triggered immunity (ETI) network.effector receptor (NLR)	57	14	0.525	3.1	5.78505515898019e-08	0.000239732685788139	3.45	-86	-139	-47	1	MapMan	tPLM
ACGTCAG	Protein homeostasis.autophagy.ATG8/ATG12 conjugation system.ubiquitin-fold protein (ATG8)	9	4	0.083	3.92	8.95732565965492e-07	0.003711915753361	3.45	-60	-129	-48	1	MapMan	tPLM
GACTGGGC	Vesicle trafficking.Coat protein I (COPI) coatomer machinery.coat protein complex.cargo adaptor F-subcomplex.subunit beta	2	2	0.0184	12.5	2.04000861495638e-06	0.00845379570037925	3.45	-128	-165	-78	1	MapMan	uPLM
GGGCCAAG	Cellular respiration.oxidative phosphorylation.cytochrome c reductase complex.peptidase component MPP heterodimer.subunit alpha	2	2	0.0184	6.45	7.90503338295597e-06	0.0163792291694848	3.45	-91	-131	-56	1	MapMan	miPLM
GGGCCAAG	Protein modification.targeting peptide maturation.mitochondrion.MPP mitochondrial signal peptidase heterodimer.subunit alpha	2	2	0.0184	6.45	7.90503338295597e-06	0.0163792291694848	3.45	-91	-131	-56	1	MapMan	miPLM
AACGGCAC	Cellular respiration.tricarboxylic acid cycle.isocitrate dehydrogenase heterodimer.catalytic component	2	2	0.0184	6.06	8.97603790580809e-06	0.0371967010816687	3.43	-125	-163	-56	1	MapMan	uPLM
AAGTCAA	External stimuli response.pathogen.effector-triggered immunity (ETI) network.effector receptor (NLR)	57	13	0.525	2.98	2.91098000499661e-07	0.00120631011407059	3.34	-72	-139	-50	1	MapMan	tPLM
AATCGGCC	RNA processing.messenger ribonucleoparticle (mRNP) export.TREX/THO mRNP trafficking complex.helicase component UAP56	2	2	0.0184	10.5	2.90701227631285e-06	0.00602332943652022	3.34	-97	-117	-56	1	MapMan	uPLM
AATCGGCC	RNA processing.pre-mRNA splicing.spliceosome assembly and disassembly.RNA helicase activities.RNA helicase (Sub2)	2	2	0.0184	10.5	2.90701227631285e-06	0.00602332943652022	3.34	-97	-117	-56	1	MapMan	uPLM
GGGCTCAA	DNA damage response.nucleotide excision repair (NER).multi-functional TFIIh complex.core module.subunit SSL2/XPB	2	2	0.0184	4.08	1.99920844265725e-05	0.0414235989318583	3.34	-88	-208	-64	1	MapMan	uPLM
GGGCTCAA	RNA biosynthesis.RNA polymerase II-dependent transcription.transcription initiation.TFIIh basal transcription factor complex.core module.component SSL2/XPB	2	2	0.0184	4.08	1.99920844265725e-05	0.0414235989318583	3.34	-88	-208	-64	1	MapMan	uPLM
CGTCACGT	Lipid metabolism.lipid bodies-associated activities.oleosin structural protein	16	5	0.148	14.3	1.10580468182201e-09	4.58245460147039e-06	3.33	-108	-155	-56	1	MapMan	tPLM
GTTAACCG	Protein homeostasis.ubiquitin-proteasome system.N-degron pathways.Pro/N-degron pathway.ubiquitin protein ligase complex.component GID1	5	3	0.0461	7.89	3.94797124679519e-07	0.00163603928467193	3.31	-70	-139	-47	1	MapMan	uPLM
CGCACGT	Cell cycle organisation.mitosis and meiosis.metaphase to anaphase transition.Anaphase-Promoting Complex/Cyclosome (APC/C)-dependent ubiquitination.regulating protein (OSD1)	2	2	0.0184	5.26	1.19510504692861e-05	0.0495251531447217	3.31	-74	-86	-43	1	MapMan	tPLM
ACCGGTAT	Cellular respiration.tricarboxylic acid cycle.citrate synthase	2	2	0.0184	5.71	1.01150427158254e-05	0.0419167370143804	3.3	-89	-148	-19	1	MapMan	uPLM
TCGGTCCG	Protein modification.phosphorylation.CMGC protein kinase superfamily.CK-II protein kinase heterodimer.catalytic subunit alpha	4	2	0.0369	20	4.58550593459758e-06	0.0190023365929724	3.28	-102	-146	-72	1	MapMan	uPLM
ACCCTTA	Photosynthesis.calvin cycle.ribulose-1,5-bisphosphat carboxylase/oxygenase (RuBisCo) activity.RuBisCo heterodimer.small subunit	4	4	0.0369	1.86	1.50165232247929e-07	0.000622284722435419	3.27	-73	-143	-11	1	MapMan	uPLM
GCCCACCA	Cellular respiration.oxidative phosphorylation.ATP synthase complex.peripheral MF1 subcomplex.subunit beta	3	2	0.0277	12.5	6.11475887933492e-06	0.0253395607959639	3.27	-67	-84	-52	1	MapMan	tPLM
GCCCACCA	Cellular respiration.oxidative phosphorylation.ATP synthase complex.peripheral MF1 subcomplex.subunit beta	3	2	0.0277	12.5	6.11475887933492e-06	0.0253395607959639	3.27	-67	-84	-52	1	MapMan	miPLM
TCGGTATA	Protein homeostasis.ubiquitin-proteasome system.N-degron pathways.Pro/N-degron pathway.ubiquitin protein ligase complex.component GID1	5	3	0.0461	6.98	5.77147279371424e-07	0.00239169832571518	3.26	-119	-176	-37	1	MapMan	uPLM
CGTTA	Chromatin organisation.histones.histone (H4)	8	8	0.0738	0.429	7.5430311226742e-07	0.00312583209723619	3.23	-85	-189	-52	1	MapMan	uPLM
ACGTGCG	Cell cycle organisation.mitosis and meiosis.metaphase to anaphase transition.Anaphase-Promoting Complex/Cyclosome (APC/C)-dependent ubiquitination.regulating protein (OSD1)	2	2	0.0184	5.26	1.19510504692861e-05	0.0495251531447217	3.23	-70	-87	-49	1	MapMan	tPLM
ATGACGTC	Enzyme classification.EC_1 oxidoreductases.EC_1.3 oxidoreductase acting on CH-CH group of donor	33	4	0.304	11.1	3.90426792825206e-06	0.0161792862946765	3.22	-70	-122	-51	1	MapMan	tPLM
TAAGGGGT	Protein biosynthesis.organelle machinery.plastidial ribosome.large ribosomal subunit proteome.component psRPL12	2	2	0.0184	6.45	7.90503338295597e-06	0.0327584583389696	3.21	-69	-109	-29	1	MapMan	uPLM
GAGGGTAA	RNA biosynthesis.RNA polymerase II-dependent transcription.transcription initiation.TFIId basal transcription regulation complex.TATA-box-binding component	2	2	0.0184	4.44	1.68300710733902e-05	0.0348719072640644	3.2	-105	-183	-40	1	MapMan	uPLM
GAGGGTAA	RNA biosynthesis.RNA polymerase III-dependent transcription.TATA-box-binding protein (TBP)	2	2	0.0184	4.44	1.68300710733902e-05	0.0348719072640644	3.2	-105	-183	-40	1	MapMan	uPLM
TATACCGA	Protein homeostasis.ubiquitin-proteasome system.N-degron pathways.Pro/N-degron pathway.ubiquitin protein ligase complex.component GID1	5	3	0.0461	7.14	5.36955652102787e-07	0.00222514422231395	3.19	-97	-181	-40	1	MapMan	uPLM
ACCCAAT	Protein biosynthesis.ribosome biogenesis.small ribosomal subunit (SSU).SSU proteome.component RPS2	6	4	0.0553	1.67	3.38668861174502e-06	0.0140344376070714	3.18	-85	-172	-57	1	MapMan	uPLM
TCACCCC	RNA processing.RNA surveillance.mRNA deadenylation-dependent decay.mRNA decapping complex.scaffold component VCS	2	2	0.0184	6.25	8.43203560848638e-06	0.0349423555615676	3.16	-128	-152	-63	1	MapMan	uPLM
GGCTTAA	Protein homeostasis.protein quality control.cytosolic Hsp70 chaperone system.nucleotide exchange factor (FES1)	3	3	0.0277	1.21	1.1667809992387e-05	0.0483514046084519	3.14	-75	-173	-26	1	MapMan	uPLM
GTCAA	Protein modification.phosphorylation.TKL protein kinase superfamily.G-Lectin protein kinase families.protein kinase (SD-1)	28	19	0.258	0.637	9.86174577576858e-06	0.040867074494785	3.13	-73	-176	-57	1	MapMan	tPLM
GGTTAAG	Protein modification.S-glutathionylation.glutathione S-transferase activities.class theta glutathione S-transferase	3	3	0.0277	1.96	2.75234689287047e-06	0.0114057255240552	3.12	-80	-128	-51	1	MapMan	uPLM
ACGTGA	Lipid metabolism.lipid bodies-associated activities.oleosin structural protein	16	7	0.148	1.43	2.94918169993719e-06	0.0122214089645397	3.12	-98	-156	-52	1	MapMan	tPLM
ATGGGCTC	DNA damage response.nucleotide excision repair (NER).multi-functional TFIIh complex.core module.subunit SSL2/XPB	2	2	0.0184	3.85	2.2542095195268e-05	0.0311381474963969	3.11	-94	-141	-43	1	MapMan	uPLM
ATGGGCTC	Protein homeostasis.ubiquitin-proteasome system.26S proteasome.20S core particle.beta-type components.component beta type-2	2	2	0.0184	3.85	2.2542095195268e-05	0.0311381474963969	3.11	-94	-141	-43	1	MapMan	uPLM
ATGGGCTC	RNA biosynthesis.RNA polymerase II-dependent transcription.transcription initiation.TFIIh basal transcription factor complex.core module.component SSL2/XPB	2	2	0.0184	3.85	2.2542095195268e-05	0.0311381474963969	3.11	-94	-141	-43	1	MapMan	uPLM
AGGGGTAT	Protein biosynthesis.organelle machinery.plastidial ribosome.large ribosomal subunit proteome.component psRPL12	2	2	0.0184	6.06	8.97603790580809e-06	0.0371967010816687	3.08	-60	-110	-30	1	MapMan	uPLM
GGGGTGA	RNA processing.RNA surveillance.mRNA deadenylation-dependent decay.mRNA decapping complex.scaffold component VCS	2	2	0.0184	5.88	9.53704027492108e-06	0.0395214948992729	3.07	-118	-153	-64	1	MapMan	uPLM
GACGTCAT	Enzyme classification.EC_1 oxidoreductases.EC_1.3 oxidoreductase acting on CH-CH group of donor	33	4	0.304	17.4	6.03482817904304e-07	0.00250083279739544	3.04	-71	-99	-57	1	MapMan	tPLM
CGCGCAT	Protein translocation.chloroplast.inner envelope TIC translocation system.TIC-20 complex.component Tic20-I/IV	3	2	0.0277	11.1	7.79535823100112e-06	0.0323039645092686	3.04	-94	-123	-77	1	MapMan	uPLM
TAGCCGTT	Cell cycle organisation.cell cycle control.cyclin-dependent regulation.cyclin activities.cyclin (CYCB)	8	4	0.0738	4.88	2.07535342640291e-07	0.000860026459901368	3.03	-80	-190	-42	1	MapMan	uPLM
GGCTTGGC	Protein biosynthesis.ribosome biogenesis.large ribosomal subunit (LSU).LSU proteome.component RPL35a	4	2	0.0369	15.4	7.94527766100058e-06	0.0329252306271864	3.03	-103	-117	-75	1	MapMan	uPLM
TGACTT	External stimuli response.pathogen.effector-triggered immunity (ETI) network.effector receptor (NLR)	57	17	0.525	1.86	2.62278071832908e-06	0.0108688032967557	3.02	-77	-158	-56	1	MapMan	tPLM
GAGCCCAT	DNA damage response.nucleotide excision repair (NER).multi-functional TFIIh complex.core module.subunit SSL2/XPB	2	2	0.0184	3.77	2.34260989284158e-05	0.032359251319785	3.02	-61	-146	-49	1	MapMan	uPLM
GAGCCCAT	Protein homeostasis.ubiquitin-proteasome system.26S proteasome.20S core particle.beta-type components.component beta type-2	2	2	0.0184	3.77	2.34260989284158e-05	0.032359251319785	3.02	-61	-146	-49	1	MapMan	uPLM
GAGCCCAT	RNA biosynthesis.RNA polymerase II-dependent transcription.transcription initiation.TFIIh basal transcription factor complex.core module.component SSL2/XPB	2	2	0.0184	3.77	2.34260989284158e-05	0.032359251319785	3.02	-61	-146	-49	1	MapMan	uPLM
TTGGCGGG	Cell cycle organisation.DNA replication.elongation.single-stranded-DNA binding RPA complex.component RPA2	2	2	0.0184	9.09	3.92701658379103e-06	0.00542451890774334	3.01	-97	-127	-57	1	MapMan	uPLM
TTGGCGGG	Cell cycle organisation.mitosis and meiosis.meiotic recombination.DNA strand exchange.RPA presynaptic filament assembly factor complex.component RPA2	2	2	0.0184	9.09	3.92701658379103e-06	0.00542451890774334	3.01	-97	-127	-57	1	MapMan	uPLM
TTGGCGGG	Chromatin organisation.histone chaperone activities.histone chaperone (ASF1)	2	2	0.0184	9.09	3.92701658379103e-06	0.00542451890774334	3.01	-97	-127	-57	1	MapMan	uPLM
GGGGCCAT	Protein homeostasis.ubiquitin-proteasome system.N-degron pathways.Arg/N-degron pathway.N-terminal modification.cysteine oxidase (PCO)	5	2	0.0461	20	7.63875141472495e-06	0.0316549858626202	2.98	-103	-138	-31	1	MapMan	uPLM
GCCAAGCC	Protein biosynthesis.ribosome biogenesis.large ribosomal subunit (LSU).LSU proteome.component RPL35a	4	2	0.0369	18.2	5.60381791334389e-06	0.0232222214328971	2.97	-107	-113	-82	1	MapMan	uPLM
TTAAGCC	Protein homeostasis.protein quality control.cytosolic Hsp70 chaperone system.nucleotide exchange factor (FES1)	3	3	0.0277	1.25	1.06998404827984e-05	0.0443401389607167	2.96	-82	-179	-33	1	MapMan	uPLM
GTCAAACC	Vesicle trafficking.target membrane tethering.Exocyst complex.component SEC15	2	2	0.0184	5.26	1.19510504692861e-05	0.0495251531447217	2.96	-98	-127	-65	1	MapMan	tPLM
GTGACGTA	Lipid metabolism.lipid bodies-associated activities.oleosin structural protein	16	5	0.148	11.1	4.12659905591224e-09	1.71006264877003e-05	2.93	-145	-171	-64	1	MapMan	tPLM
CCCGCCAA	Chromatin organisation.histone chaperone activities.histone chaperone (ASF1)	2	2	0.0184	8.33	4.69201981439968e-06	0.0194437301108723	2.93	-96	-141	-65	1	MapMan	uPLM
CCCGCCAA	RNA biosynthesis.transcriptional regulation.C2C2 transcription factor superfamily.transcription factor (GATA)	26	3	0.24	12.5	2.39338014296583e-05	0.049590836562252	2.93	-96	-141	-65	1	MapMan	uPLM
TCACGT	Lipid metabolism.lipid bodies-associated activities.oleosin structural protein	16	7	0.148	1.41	3.19865775584801e-06	0.0132552377402342	2.92	-68	-149	-47	1	MapMan	tPLM
TAACCGT	Protein homeostasis.ubiquitin-proteasome system.N-degron pathways.Pro/N-degron pathway.ubiquitin protein ligase complex.component GID1	5	3	0.0461	2.68	1.05573143322234e-05	0.0437495105927336	2.92	-86	-146	-60	1	MapMan	tPLM
ACGTGACG	Lipid metabolism.lipid bodies-associated activities.oleosin structural protein	16	5	0.148	12.5	2.23191853022213e-09	9.2490703892405e-06	2.91	-105	-170	-58	1	MapMan	tPLM
AATTACCC	RNA biosynthesis.RNA polymerase II-dependent transcription.transcription initiation.TFIId basal transcription regulation complex.TATA-box-binding component	2	2	0.0184	8.7	4.3010181631997e-06	0.00891170963414977	2.91	-67	-78	-55	1	MapMan	uPLM
AATTACCC	RNA biosynthesis.RNA polymerase III-dependent transcription.TATA-box-binding protein (TBP)	2	2	0.0184	8.7	4.3010181631997e-06	0.00891170963414977	2.91	-67	-78	-55	1	MapMan	uPLM
CGCACGTT	Amino acid metabolism.biosynthesis.pyruvate family.pyruvate-derived amino acids.leucine.isopropylmalate isomerase heterodimer.small subunit	3	2	0.0277	10	9.6793188840624e-06	0.0100277743638886	2.88	-88	-181	-59	1	MapMan	uPLM
CGCACGTT	Multi-process regulation.phosphoinositide lipid regulatory system.phosphatidylinositol 4/5-phosphate.phosphatidylinositol 4-kinase (PI4K-beta)	2	2	0.0184	10	3.2300136403476e-06	0.0100277743638886	2.88	-88	-181	-59	1	MapMan	uPLM
CGCACGTT	RNA biosynthesis.transcriptional regulation.transcription factor (HUA2)	3	2	0.0277	10	9.6793188840624e-06	0.0100277743638886	2.88	-88	-181	-59	1	MapMan	uPLM
CGCACGTT	Secondary metabolism.glucosinolates.glucosinolate biosynthesis.methylthioalkylmalate isomerase.small subunit	3	2	0.0277	10	9.6793188840624e-06	0.0100277743638886	2.88	-88	-181	-59	1	MapMan	uPLM
AAATTACG	Chromatin organisation.histone modifications.histone arginine methylation.histone methylase (PRMT4)	2	2	0.0184	5.26	1.19510504692861e-05	0.0495251531447217	2.87	-77	-84	-57	1	MapMan	uPLM
CTTAACC	Protein modification.S-glutathionylation.glutathione S-transferase activities.class theta glutathione S-transferase	3	3	0.0277	2.01	2.54071833664579e-06	0.0105287367870602	2.83	-89	-134	-56	1	MapMan	uPLM
ACGTAAGC	RNA biosynthesis.transcriptional regulation.transcriptional repression.PPD-KIX transcriptional repressor complex.component PEAPOD	2	2	0.0184	7.14	6.4260271371126e-06	0.0266294564561946	2.82	-86	-146	-64	1	MapMan	uPLM
TATACCG	Protein homeostasis.ubiquitin-proteasome system.N-degron pathways.Pro/N-degron pathway.ubiquitin protein ligase complex.component GID1	5	3	0.0461	3	7.50251327621302e-06	0.0310904150166267	2.82	-133	-167	-32	1	MapMan	uPLM
CGTGCAC	Lipid metabolism.lipid bodies-associated activities.oleosin structural protein	16	3	0.148	10.3	9.40026804231733e-06	0.038954710767363	2.82	-97	-138	-50	1	MapMan	tPLM
GGGGTATT	External stimuli response.pathogen.effector-triggered immunity (ETI) network.EDS1-PAD4/SAG101 signalling heterodimers.component EDS1	2	2	0.0184	7.69	5.52502333217354e-06	0.0114478483442636	2.8	-103	-114	-31	1	MapMan	uPLM
GGGGTATT	Protein biosynthesis.organelle machinery.plastidial ribosome.large ribosomal subunit proteome.component psRPL12	2	2	0.0184	7.69	5.52502333217354e-06	0.0114478483442636	2.8	-103	-114	-31	1	MapMan	uPLM
ATGCGCG	Protein translocation.chloroplast.inner envelope TIC translocation system.TIC-20 complex.component Tic20-I/IV	3	2	0.0277	12.5	6.11475887933492e-06	0.0253395607959639	2.78	-110	-119	-83	1	MapMan	uPLM
TACCCCTT	Protein biosynthesis.organelle machinery.plastidial ribosome.large ribosomal subunit proteome.component psRPL12	2	2	0.0184	6.67	7.39503122921688e-06	0.0306450094138748	2.78	-71	-111	-40	1	MapMan	uPLM
AAGTCA	External stimuli response.pathogen.effector-triggered immunity (ETI) network.effector receptor (NLR)	57	17	0.525	1.83	3.13541515241344e-06	0.0129931603916013	2.76	-74	-155	-52	1	MapMan	tPLM
CATGGCCC	Protein biosynthesis.ribosome biogenesis.large ribosomal subunit (LSU).LSU proteome.component RPL9	3	2	0.0277	9.52	1.06975361853772e-05	0.0443305899522032	2.74	-104	-151	-76	1	MapMan	uPLM
TTGTGGGC	Protein biosynthesis.ribosome biogenesis.small ribosomal subunit (SSU).SSU proteome.component RPS2	6	3	0.0553	8.33	6.66950861439163e-07	0.00276384436980389	2.73	-94	-153	-53	1	MapMan	tPLM
ATCTGGGC	Vesicle trafficking.endomembrane trafficking.protein recycling.Retromer protein recycling complex.component VPS26	2	2	0.0184	7.41	5.9670251987474e-06	0.0247273524236092	2.73	-85	-173	-48	1	MapMan	uPLM
ATGGCCCC	Protein homeostasis.ubiquitin-proteasome system.N-degron pathways.Arg/N-degron pathway.N-terminal modification.cysteine oxidase (PCO)	5	2	0.0461	22.2	6.11212867466126e-06	0.0253286612277963	2.73	-115	-144	-39	1	MapMan	uPLM
TGTGGGC	Protein biosynthesis.ribosome biogenesis.small ribosomal subunit (SSU).SSU proteome.component RPS2	6	3	0.0553	3.49	9.46061677838335e-06	0.0392047959296206	2.73	-100	-119	-48	1	MapMan	tPLM
CGGTTAAC	Protein homeostasis.ubiquitin-proteasome system.N-degron pathways.Pro/N-degron pathway.ubiquitin protein ligase complex.component GID1	5	3	0.0461	7.32	4.98670825344994e-07	0.00206649190022965	2.72	-63	-143	-44	1	MapMan	uPLM
TACGTCA	Lipid metabolism.lipid bodies-associated activities.oleosin structural protein	16	4	0.148	4.49	7.14843993925563e-06	0.0296231351082753	2.71	-122	-151	-66	1	MapMan	tPLM
GCCCACA	Protein biosynthesis.ribosome biogenesis.small ribosomal subunit (SSU).SSU proteome.component RPS2	6	3	0.0553	3.53	9.13249949577514e-06	0.0378450779104922	2.71	-98	-113	-46	1	MapMan	tPLM
TAATTACC	Cytoskeleton organisation.nuclear dynamics.nuclear shape determination.lamin-like protein (CRWN)	5	3	0.0461	4.05	3.01858264583589e-06	0.0125090064843439	2.69	-112	-138	-71	1	MapMan	uPLM
ACCAAACG	Amino acid metabolism.degradation.cysteine.mercaptopyruvate sulfurtransferase	2	2	0.0184	4.35	1.75950743039988e-05	0.0364569939578854	2.69	-133	-155	-85	1	MapMan	uPLM
ACCAAACG	RNA processing.tRNA modification.thiolation.CTU1-URM1 pathway.sulfur carrier protein (MST/RDH)	2	2	0.0184	4.35	1.75950743039988e-05	0.0364569939578854	2.69	-133	-155	-85	1	MapMan	uPLM
CTACCCT	Cell wall organisation.cutin and suberin.biosynthesis regulation.regulator (CFL)	2	2	0.0184	7.14	6.4260271371126e-06	0.0266294564561946	2.65	-80	-97	-50	1	MapMan	uPLM
CGGACCGA	Protein modification.phosphorylation.CMGC protein kinase superfamily.CK-II protein kinase heterodimer.catalytic subunit alpha	4	2	0.0369	25	2.85390563900264e-06	0.0118265849680269	2.63	-102	-132	-70	1	MapMan	uPLM
AAAAGGAC	RNA biosynthesis.transcriptional regulation.B3 transcription factor superfamily.transcription factor (RAV/NGATHA)	11	5	0.101	4.27	5.87895260031164e-08	0.000243623795756914	2.55	-101	-169	-25	1	MapMan	uPLM
AATAATTG	Multi-process regulation.SnRK1-kinase regulatory system.SnRK1-interacting factor (FLZ)	16	6	0.148	2.36	1.02226877896832e-06	0.00423628182004473	2.53	-145	-219	-95	1	MapMan	tPLM
ATGTGGGC	RNA biosynthesis.DNA-dependent RNA polymerase (Pol) complexes.Pol I-V shared regulatory components.subunit 6	2	2	0.0184	9.09	3.92701658379103e-06	0.01627355672323	2.52	-102	-117	-68	1	MapMan	tPLM
CGGTATA	Protein homeostasis.ubiquitin-proteasome system.N-degron pathways.Pro/N-degron pathway.ubiquitin protein ligase complex.component GID1	5	3	0.0461	3.23	6.02671640886131e-06	0.0249747127983213	2.52	-131	-162	-44	1	MapMan	uPLM
GGGCTGAC	Enzyme classification.EC_2 transferases.EC_2.1 transferase transferring one-carbon group	31	3	0.286	21.4	7.53209465515143e-06	0.0312130002509475	2.52	-116	-185	-50	1	MapMan	uPLM
TACGTCAC	Lipid metabolism.lipid bodies-associated activities.oleosin structural protein	16	4	0.148	9.09	4.13645454706033e-07	0.0017141467643018	2.5	-120	-169	-66	1	MapMan	tPLM
ACGTCATA	Enzyme classification.EC_1 oxidoreductases.EC_1.3 oxidoreductase acting on CH-CH group of donor	33	4	0.304	14.3	1.38054452756691e-06	0.00572097652223726	2.5	-93	-149	-65	1	MapMan	tPLM
ACGTCATA	Cell wall organisation.cell wall proteins.expansin activities.alpha-like-class expansin	3	2	0.0277	7.14	1.92472696629625e-05	0.0398803427416583	2.5	-93	-149	-65	1	MapMan	tPLM
ACCGGCTA	Amino acid metabolism.biosynthesis.serine family.glycine.serine hydroxymethyltransferase	4	2	0.0369	9.09	2.35042009488582e-05	0.0487007043660342	2.5	-149	-178	-77	1	MapMan	uPLM
ACCGGCTA	External stimuli response.virus.tobamovirus multiplication.replication host factor (TOM1)	3	2	0.0277	9.09	1.17665655961539e-05	0.0487007043660342	2.5	-149	-178	-77	1	MapMan	uPLM
AGCCCGGC	Protein biosynthesis.ribosome biogenesis.small ribosomal subunit (SSU).SSU proteome.component RPS2	6	3	0.0553	50	1.87988840049245e-09	7.79025753164072e-06	2.49	-151	-185	-107	1	MapMan	uPLM
GCCCAGAT	Vesicle trafficking.endomembrane trafficking.protein recycling.Retromer protein recycling complex.component VPS26	2	2	0.0184	6.25	8.43203560848638e-06	0.0349423555615676	2.49	-105	-194	-48	1	MapMan	uPLM
ATACCCC	External stimuli response.pathogen.effector-triggered immunity (ETI) network.EDS1-PAD4/SAG101 signalling heterodimers.component EDS1	2	2	0.0184	4.65	1.53510648275468e-05	0.0212049375484513	2.47	-69	-80	-27	1	MapMan	uPLM
ATACCCC	Protein biosynthesis.organelle machinery.plastidial ribosome.large ribosomal subunit proteome.component psRPL12	2	2	0.0184	4.65	1.53510648275468e-05	0.0212049375484513	2.47	-69	-80	-27	1	MapMan	uPLM
ATACCCC	Protein homeostasis.ubiquitin-proteasome system.26S proteasome.20S core particle.beta-type components.component beta type-4	2	2	0.0184	4.65	1.53510648275468e-05	0.0212049375484513	2.47	-69	-80	-27	1	MapMan	uPLM
TCTAGGCC	Cell cycle organisation.organellar DNA replication.single-stranded DNA (ssDNA) maintenance.ssDNA-binding protein (OSB)	4	2	0.0369	15.4	7.94527766100058e-06	0.0329252306271864	2.46	-126	-136	-79	1	MapMan	uPLM
GGACGGTT	Protein biosynthesis.organelle machinery.mitochondrial ribosome.mitochondrial ribosome-associated proteins.regulatory protein (PPR336)	2	2	0.0184	8.7	4.3010181631997e-06	0.0178234192682995	2.45	-102	-165	-77	1	MapMan	uPLM
GCTTACGT	RNA biosynthesis.transcriptional regulation.transcriptional repression.PPD-KIX transcriptional repressor complex.component PEAPOD	2	2	0.0184	6.67	7.39503122921688e-06	0.0306450094138748	2.43	-98	-152	-70	1	MapMan	uPLM
CGCATTAT	Protein translocation.chloroplast.inner envelope TIC translocation system.TIC-20 complex.component Tic20-I/IV	3	2	0.0277	13.3	5.35074320476393e-06	0.0221734798405417	2.4	-91	-127	-68	1	MapMan	uPLM
GATAAGGT	Photosynthesis.photophosphorylation.photosystem I.PS-I complex.component PsaD	2	2	0.0184	6.67	7.39503122921688e-06	0.0306450094138748	2.4	-53	-85	-21	1	MapMan	tPLM
GGGTAATT	RNA biosynthesis.RNA polymerase II-dependent transcription.transcription initiation.TFIId basal transcription regulation complex.TATA-box-binding component	2	2	0.0184	8	5.10002153739096e-06	0.0105672446254741	2.36	-60	-75	-52	1	MapMan	uPLM
GGGTAATT	RNA biosynthesis.RNA polymerase III-dependent transcription.TATA-box-binding protein (TBP)	2	2	0.0184	8	5.10002153739096e-06	0.0105672446254741	2.36	-60	-75	-52	1	MapMan	uPLM
GGCCTAGA	Cell cycle organisation.organellar DNA replication.single-stranded DNA (ssDNA) maintenance.ssDNA-binding protein (OSB)	4	2	0.0369	14.3	9.26835029682937e-06	0.0384080436300609	2.36	-124	-147	-78	1	MapMan	uPLM
GCCCACAA	Protein biosynthesis.ribosome biogenesis.small ribosomal subunit (SSU).SSU proteome.component RPS2	6	3	0.0553	9.09	5.0996556482678e-07	0.00211329730064217	2.35	-87	-139	-54	1	MapMan	tPLM
AGGGTAG	Cell wall organisation.cutin and suberin.biosynthesis regulation.regulator (CFL)	2	2	0.0184	8	5.10002153739096e-06	0.0211344892509481	2.35	-72	-96	-53	1	MapMan	uPLM
GCCCGGC	Protein biosynthesis.ribosome biogenesis.small ribosomal subunit (SSU).SSU proteome.component RPS2	6	3	0.0553	16.7	7.65085968177437e-08	0.00031705162521273	2.34	-98	-179	-69	1	MapMan	uPLM
CGAGCCCA	Protein translocation.endoplasmic reticulum.co-translational insertion system.Sec61 subcomplex.subunit gamma	3	2	0.0277	13.3	5.35074320476393e-06	0.0221734798405417	2.3	-112	-147	-73	1	MapMan	uPLM
CGATCCCC	Protein homeostasis.protein quality control.ribosome-associated chaperone activities.NAC chaperone heterodimer.subunit alpha	5	2	0.0461	16.7	1.11993686092211e-05	0.0464101835166123	2.29	-190	-214	-155	1	MapMan	uPLM
AGCACGT	Phytohormone action.brassinosteroid.perception and signal transduction.transcription factor (BES/BZR)	8	3	0.0738	3.85	1.9520511282985e-05	0.040446499378345	2.28	-115	-181	-53	1	MapMan	tPLM
AGCACGT	RNA biosynthesis.transcriptional regulation.transcription factor (BZR)	8	3	0.0738	3.85	1.9520511282985e-05	0.040446499378345	2.28	-115	-181	-53	1	MapMan	tPLM
GCGTGTG	Solute transport.carrier-mediated transport.VIT family.iron cation transporter (VTL)	4	3	0.0369	3.61	1.71877302318177e-06	0.00712259540806527	2.26	-119	-131	-5	1	MapMan	uPLM
ACGTGCT	Phytohormone action.brassinosteroid.perception and signal transduction.transcription factor (BES/BZR)	8	3	0.0738	4.05	1.66564482122053e-05	0.0345121606956894	2.22	-115	-178	-60	1	MapMan	tPLM
ACGTGCT	RNA biosynthesis.transcriptional regulation.transcription factor (BZR)	8	3	0.0738	4.05	1.66564482122053e-05	0.0345121606956894	2.22	-115	-178	-60	1	MapMan	tPLM
TGGGCTCG	Protein translocation.endoplasmic reticulum.co-translational insertion system.Sec61 subcomplex.subunit gamma	3	2	0.0277	13.3	5.35074320476393e-06	0.0221734798405417	2.21	-105	-150	-72	1	MapMan	uPLM
ATGTGGG	RNA biosynthesis.DNA-dependent RNA polymerase (Pol) complexes.Pol I-V shared regulatory components.subunit 6	2	2	0.0184	6.67	7.39503122921688e-06	0.0306450094138748	2.2	-91	-101	-86	1	MapMan	tPLM
GTCAGCCC	Enzyme classification.EC_2 transferases.EC_2.1 transferase transferring one-carbon group	31	3	0.286	27.3	3.43417646097465e-06	0.014231227254279	2.19	-107	-148	-55	1	MapMan	uPLM
ACGTGCTA	Cell wall organisation.cell wall proteins.hydroxyproline-rich glycoprotein activities.extensin activities.classical extensin	3	2	0.0277	28.6	1.07067533750621e-06	0.00443687859862573	2.18	-115	-142	-98	1	MapMan	tPLM
GCCGGGC	Protein biosynthesis.ribosome biogenesis.small ribosomal subunit (SSU).SSU proteome.component RPS2	6	3	0.0553	15.8	9.08350906537526e-08	0.000376420615669151	2.17	-170	-187	-70	1	MapMan	uPLM
TGGGGTG	Protein homeostasis.ubiquitin-proteasome system.N-degron pathways.Pro/N-degron pathway.ubiquitin protein ligase complex.component GID1	5	3	0.0461	5.08	1.51696550624439e-06	0.00628630505787676	2.15	-108	-192	-78	1	MapMan	uPLM
GCCCACAT	RNA biosynthesis.DNA-dependent RNA polymerase (Pol) complexes.Pol I-V shared regulatory components.subunit 6	2	2	0.0184	7.41	5.9670251987474e-06	0.0247273524236092	2.14	-100	-112	-62	1	MapMan	tPLM
ACCTTATC	Photosynthesis.photophosphorylation.photosystem I.PS-I complex.component PsaD	2	2	0.0184	6.9	6.9020291472691e-06	0.0286020087862831	2.12	-71	-87	-26	1	MapMan	tPLM
GGGGTAT	External stimuli response.pathogen.effector-triggered immunity (ETI) network.EDS1-PAD4/SAG101 signalling heterodimers.component EDS1	2	2	0.0184	3.92	2.16750915339116e-05	0.0449107896582647	2.12	-56	-101	-26	1	MapMan	uPLM
GGGGTAT	Protein biosynthesis.organelle machinery.plastidial ribosome.large ribosomal subunit proteome.component psRPL12	2	2	0.0184	3.92	2.16750915339116e-05	0.0449107896582647	2.12	-56	-101	-26	1	MapMan	uPLM
ATGATGGG	External stimuli response.pathogen.effector-triggered immunity (ETI) network.EDS1-PAD4/SAG101 signalling heterodimers.component EDS1	2	2	0.0184	6.06	8.97603790580809e-06	0.0371967010816687	2.08	-111	-123	-52	1	MapMan	tPLM
GTCACGTT	Cytoskeleton organisation.microfilament network.actin filament protein	9	3	0.083	9.09	2.12855419122491e-06	0.00882072856843602	2.07	-76	-133	-61	1	MapMan	uPLM
AAAGTCGT	Protein modification.phosphorylation.TKL protein kinase superfamily.protein kinase (L-lectin)	17	3	0.157	11.5	8.13106011540841e-06	0.0336951131182525	2.05	-71	-80	-45	1	MapMan	uPLM
TAGCACGT	Cell wall organisation.cell wall proteins.hydroxyproline-rich glycoprotein activities.extensin activities.classical extensin	3	2	0.0277	18.2	2.80345997179154e-06	0.0116175381231041	2.01	-150	-179	-91	1	MapMan	tPLM
TATTTATA	Phytohormone action.signalling peptides.CRP (cysteine-rich-peptide) category.GASA/GAST-peptide activity.GASA-precursor polypeptide	13	6	0.12	1.31	7.30762981245876e-06	0.0302828179428291	27.65	-26	-38	-20	2	MapMan	uPLM
TATA	RNA biosynthesis.transcriptional regulation.MYB transcription factor superfamily.transcription factor (MYB)	102	54	0.94	1.71	3.87610792379911e-07	0.00160625912362235	26.65	-31	-37	-26	2	MapMan	uPLM
TATA	Phytohormone action.signalling peptides.CRP (cysteine-rich-peptide) category.GASA/GAST-peptide activity.GASA-precursor polypeptide	13	12	0.12	0.379	3.59443080660118e-06	0.00372383031563882	26.65	-31	-37	-26	2	MapMan	uPLM
TATA	RNA biosynthesis.transcriptional regulation.AP2/ERF transcription factor superfamily.transcription factor (ERF)	49	30	0.452	0.947	3.06134838420838e-06	0.00372383031563882	26.65	-31	-37	-26	2	MapMan	uPLM
TATA	Solute transport.carrier-mediated transport.MFS superfamily.anion transporter (NRT1/PTR)	36	24	0.332	0.758	3.48409847996047e-06	0.00372383031563882	26.65	-31	-37	-26	2	MapMan	uPLM
TATA	Cell wall organisation.pectin.homogalacturonan.modification and degradation.pectin methylesterase	43	27	0.396	0.853	4.80769153997563e-06	0.0039846147483318	26.65	-31	-37	-26	2	MapMan	uPLM
TATA	Enzyme classification.EC_3 hydrolases.EC_3.2 glycosylase	113	54	1.04	1.71	2.12104707967015e-05	0.0146493651635885	26.65	-31	-37	-26	2	MapMan	uPLM
TATA	RNA biosynthesis.transcriptional regulation.transcription factor (bHLH)	136	61	1.25	1.93	7.03122170363973e-05	0.0364217284248538	26.65	-31	-37	-26	2	MapMan	uPLM
TATA	Solute transport.carrier-mediated transport.TOC superfamily.sugar efflux transporter (SWEET)	15	12	0.138	0.379	6.74230960706266e-05	0.0364217284248538	26.65	-31	-37	-26	2	MapMan	uPLM
TATATA	Cell wall organisation.pectin.homogalacturonan.modification and degradation.pectin methylesterase	43	20	0.396	1.58	1.27203460302445e-08	5.27131139493333e-05	26.07	-33	-39	-26	2	MapMan	uPLM
TATATA	Enzyme classification.EC_2 transferases.EC_2.4 glycosyltransferase	102	30	0.94	2.37	9.79369794001784e-07	0.0020292542131717	26.07	-33	-39	-26	2	MapMan	uPLM
TATATA	RNA biosynthesis.transcriptional regulation.transcription factor (bHLH)	136	34	1.25	2.69	1.06946874692674e-05	0.0147729282908814	26.07	-33	-39	-26	2	MapMan	uPLM
TATATA	RNA biosynthesis.transcriptional regulation.AP2/ERF transcription factor superfamily.transcription factor (DREB)	40	15	0.369	1.19	2.17800246331638e-05	0.0225641055199577	26.07	-33	-39	-26	2	MapMan	uPLM
TTTATAG	Carbohydrate metabolism.trehalose metabolism.trehalose-6-phosphate phosphatase	9	5	0.083	1.3	6.07056671512476e-06	0.025156428467477	22.2	-28	-36	-23	2	MapMan	uPLM
ATATA	Solute transport.carrier-mediated transport.TOC superfamily.sugar efflux transporter (SWEET)	15	11	0.138	0.571	3.68107889281047e-06	0.0152543909318066	21.83	-30	-37	-24	2	MapMan	uPLM
ATATA	Cell wall organisation.pectin.homogalacturonan.modification and degradation.pectin methylesterase	43	20	0.396	1.04	1.31082409872353e-05	0.0271602753255514	21.83	-30	-37	-24	2	MapMan	uPLM
ATATA	RNA biosynthesis.transcriptional regulation.transcription factor (bHLH)	136	44	1.25	2.28	2.55175538964488e-05	0.0352482477822946	21.83	-30	-37	-24	2	MapMan	uPLM
ATATA	Enzyme classification.EC_2 transferases.EC_2.4 glycosyltransferase	102	35	0.94	1.82	4.29002945097405e-05	0.0444447051120912	21.83	-30	-37	-24	2	MapMan	uPLM
TTTATAGA	Carbohydrate metabolism.trehalose metabolism.trehalose-6-phosphate phosphatase	9	4	0.083	2.6	4.65862944308719e-06	0.0193053604121533	19.77	-29	-38	-23	2	MapMan	uPLM
TATATAAA	Cell wall organisation.pectin.homogalacturonan.modification and degradation.pectin methylesterase	43	10	0.396	2.04	1.61056832992358e-05	0.0333709757960165	18.9	-33	-41	-23	2	MapMan	uPLM
TATATAAA	RNA biosynthesis.transcriptional regulation.transcription factor (bHLH)	136	19	1.25	3.88	1.08748486306518e-05	0.0333709757960165	18.9	-33	-41	-23	2	MapMan	uPLM
TATAT	Solute transport.carrier-mediated transport.TOC superfamily.sugar efflux transporter (SWEET)	15	11	0.138	0.551	5.24901870037492e-06	0.0217519334943537	17.98	-28	-37	-23	2	MapMan	uPLM
TATAT	Cell wall organisation.pectin.homogalacturonan.modification and degradation.pectin methylesterase	43	20	0.396	1	2.23370097914685e-05	0.0372514369547792	17.98	-28	-37	-23	2	MapMan	uPLM
TATAT	RNA biosynthesis.transcriptional regulation.transcription factor (bHLH)	136	45	1.25	2.25	2.69677391081896e-05	0.0372514369547792	17.98	-28	-37	-23	2	MapMan	uPLM
TATAT	RNA biosynthesis.transcriptional regulation.MYB transcription factor superfamily.transcription factor (MYB)	102	36	0.94	1.8	3.62235962719257e-05	0.037527645737715	17.98	-28	-37	-23	2	MapMan	uPLM
ATATAAAC	External stimuli response.light.UV-A/blue light.cryptochrome-mediated photoperception.transcriptional regulator (CIB)	17	5	0.157	2.81	5.93270386661503e-06	0.0245851248232527	17.44	-32	-40	-26	2	MapMan	uPLM
ATATAAAC	Secondary metabolism.glucosinolates.glucosinolate degradation.myrosinase	4	3	0.0369	1.69	1.71738866566759e-05	0.0355842931526325	17.44	-32	-40	-26	2	MapMan	uPLM
TATAA	RNA biosynthesis.transcriptional regulation.AP2/ERF transcription factor superfamily.transcription factor (ERF)	49	26	0.452	1.18	4.05523527590159e-07	0.00168048949833362	17.14	-31	-36	-25	2	MapMan	uPLM
TATAA	Solute transport.carrier-mediated transport.MFS superfamily.anion transporter (NRT1/PTR)	36	20	0.332	0.904	3.47871382775548e-06	0.00720789505110935	17.14	-31	-36	-25	2	MapMan	uPLM
TATATAA	RNA biosynthesis.transcriptional regulation.transcription factor (bHLH)	136	27	1.25	3.41	1.4471365620397e-06	0.00599693391309252	16.74	-31	-38	-23	2	MapMan	uPLM
GTTTATAT	External stimuli response.light.UV-A/blue light.cryptochrome-mediated photoperception.transcriptional regulator (CIB)	17	5	0.157	2.81	5.93270386661503e-06	0.0245851248232527	15.65	-25	-37	-20	2	MapMan	uPLM
GTTTATAT	Secondary metabolism.glucosinolates.glucosinolate degradation.myrosinase	4	3	0.0369	1.69	1.71738866566759e-05	0.0355842931526325	15.65	-25	-37	-20	2	MapMan	uPLM
TATATATA	Enzyme classification.EC_2 transferases.EC_2.4 glycosyltransferase	102	16	0.94	3.63	3.21882753104844e-06	0.0133388212886648	15.64	-33	-41	-27	2	MapMan	uPLM
TATATATA	Enzyme classification.EC_2 transferases.EC_2.3 acyltransferase	30	8	0.277	1.81	1.86129531265368e-05	0.0257106925854561	15.64	-33	-41	-27	2	MapMan	uPLM
TATATATA	Solute transport.carrier-mediated transport.TOC superfamily.sugar efflux transporter (SWEET)	15	6	0.138	1.36	1.59780107185131e-05	0.0257106925854561	15.64	-33	-41	-27	2	MapMan	uPLM
TATAG	Enzyme classification.EC_3 hydrolases.EC_3.2 glycosylase	113	28	1.04	2.63	2.88448864681961e-06	0.0119533209524204	15.26	-30	-34	-26	2	MapMan	uPLM
TATAG	Cell wall organisation.cell wall proteins.hydroxyproline-rich glycoprotein activities.arabinogalactan-protein (AGP) activities.classical AGP	10	7	0.0922	0.659	7.83578992180918e-06	0.0131841819344733	15.26	-30	-34	-26	2	MapMan	uPLM
TATAG	RNA biosynthesis.transcriptional regulation.AP2/ERF transcription factor superfamily.transcription factor (ERF)	49	16	0.452	1.51	9.54453325372103e-06	0.0131841819344733	15.26	-30	-34	-26	2	MapMan	uPLM
TATAG	Solute transport.carrier-mediated transport.TOC superfamily.sugar efflux transporter (SWEET)	15	8	0.138	0.753	2.84359376354528e-05	0.0294596313903291	15.26	-30	-34	-26	2	MapMan	uPLM
ATAAATAG	External stimuli response.pathogen.defense mechanisms.defensin activities.defensin (PDF1)	6	4	0.0553	2.63	5.44071710438338e-07	0.00225463316805647	14.85	-33	-43	-25	2	MapMan	uPLM
ATAAATAG	Nutrient uptake.nitrogen assimilation.systemic nitrogen signalling.signalling polypeptide (CEPD)	4	3	0.0369	1.97	1.06822874639302e-05	0.0147557997501756	14.85	-33	-43	-25	2	MapMan	uPLM
ATAAATAG	Phytohormone action.jasmonic acid.biosynthesis.13-lipoxygenase	4	3	0.0369	1.97	1.06822874639302e-05	0.0147557997501756	14.85	-33	-43	-25	2	MapMan	uPLM
ATATAAA	RNA biosynthesis.transcriptional regulation.transcription factor (bHLH)	136	24	1.25	3.35	8.19097893398266e-06	0.0339434167024242	14.47	-32	-37	-24	2	MapMan	uPLM
ATAT	Solute transport.carrier-mediated transport.TOC superfamily.sugar efflux transporter (SWEET)	15	12	0.138	0.481	4.77755134379386e-06	0.0197981727686818	14.39	-31	-36	-26	2	MapMan	tPLM
TTATA	Solute transport.carrier-mediated transport.MFS superfamily.anion transporter (NRT1/PTR)	36	20	0.332	0.862	7.51427608838209e-06	0.0311391601102554	13.86	-28	-36	-23	2	MapMan	uPLM
ATATAA	RNA biosynthesis.transcriptional regulation.transcription factor (bHLH)	136	34	1.25	2.87	2.43945660043649e-06	0.0101091081522088	13.82	-30	-37	-24	2	MapMan	uPLM
ATATAG	Solute transport.carrier-mediated transport.TOC superfamily.sugar efflux transporter (SWEET)	15	7	0.138	1.18	6.30884126756046e-06	0.0261438382127706	13.31	-29	-34	-25	2	MapMan	uPLM
TATAAACC	Secondary metabolism.glucosinolates.glucosinolate degradation.myrosinase	4	3	0.0369	3.95	1.31570800662784e-06	0.00545229397946575	13.04	-33	-42	-25	2	MapMan	uPLM
CTATA	Enzyme classification.EC_3 hydrolases.EC_3.2 glycosylase	113	28	1.04	2.88	4.71437231922091e-07	0.00195363588908515	12.85	-34	-38	-29	2	MapMan	uPLM
CTATA	Solute transport.carrier-mediated transport.TOC superfamily.sugar efflux transporter (SWEET)	15	8	0.138	0.824	1.45575174430102e-05	0.0301631761419171	12.85	-34	-38	-29	2	MapMan	uPLM
CTATTTAT	External stimuli response.pathogen.defense mechanisms.defensin activities.defensin (PDF1)	6	4	0.0553	2.55	6.19599232286432e-07	0.00256761921859497	12.28	-26	-42	-20	2	MapMan	uPLM
CTATTTAT	Nutrient uptake.nitrogen assimilation.systemic nitrogen signalling.signalling polypeptide (CEPD)	4	3	0.0369	1.91	1.17748840787943e-05	0.0162650398741745	12.28	-26	-42	-20	2	MapMan	uPLM
CTATTTAT	Phytohormone action.jasmonic acid.biosynthesis.13-lipoxygenase	4	3	0.0369	1.91	1.17748840787943e-05	0.0162650398741745	12.28	-26	-42	-20	2	MapMan	uPLM
TATATAT	Cell wall organisation.pectin.homogalacturonan.modification and degradation.pectin methylesterase	43	13	0.396	1.79	2.80328288875509e-06	0.0116168042910011	12.16	-31	-38	-22	2	MapMan	uPLM
TAAATAGA	External stimuli response.pathogen.defense mechanisms.defensin activities.defensin (PDF1)	6	3	0.0553	3.41	1.01400948567308e-05	0.0420205530862923	12.07	-30	-36	-25	2	MapMan	uPLM
TAAATAG	External stimuli response.pathogen.defense mechanisms.defensin activities.defensin (PDF1)	6	4	0.0553	2.15	1.22266362973641e-06	0.00506671808162768	11.79	-30	-34	-25	2	MapMan	uPLM
TAAATAG	Nutrient uptake.nitrogen assimilation.systemic nitrogen signalling.signalling polypeptide (CEPD)	4	3	0.0369	1.61	1.95984553378757e-05	0.0270719996400522	11.79	-30	-34	-25	2	MapMan	uPLM
TAAATAG	Phytohormone action.jasmonic acid.biosynthesis.13-lipoxygenase	4	3	0.0369	1.61	1.95984553378757e-05	0.0270719996400522	11.79	-30	-34	-25	2	MapMan	uPLM
CTATAT	Solute transport.carrier-mediated transport.TOC superfamily.sugar efflux transporter (SWEET)	15	7	0.138	1.4	1.97651550151256e-06	0.00819068023826806	10.71	-34	-39	-30	2	MapMan	uPLM
TTATATAA	Lipid metabolism.glycerolipid biosynthesis.phosphatidate.mitochondrial lysophosphatidate biosynthesis.glycerol-3-phosphate acyltransferase (GPAT1-3)	3	3	0.0277	2.34	1.60537109483483e-06	0.00665265781699554	10.58	-36	-40	-29	2	MapMan	uPLM
CCTATAT	Protein biosynthesis.ribosome biogenesis.small ribosomal subunit (SSU).SSU proteome.component RPS2	6	3	0.0553	3.37	1.04916306173798e-05	0.043477317278422	9.85	-36	-42	-32	2	MapMan	uPLM
TATAAG	Solute transport.carrier-mediated transport.MFS superfamily.anion transporter (NRT1/PTR)	36	8	0.332	2.45	8.86146438765018e-06	0.0367219084224224	9.56	-30	-33	-25	2	MapMan	uPLM
CTTATATA	Solute transport.carrier-mediated transport.MFS superfamily.anion transporter (NRT1/PTR)	36	6	0.332	4.2	6.64614735117301e-06	0.027541634623261	9.14	-26	-40	-22	2	MapMan	uPLM
ATAAACCC	Secondary metabolism.glucosinolates.glucosinolate degradation.myrosinase	4	3	0.0369	5.17	5.78211716537281e-07	0.00239610935333049	9.12	-31	-44	-23	2	MapMan	tPLM
ATAAACCC	Secondary metabolism.glucosinolates.glucosinolate degradation.myrosinase	4	3	0.0369	5.17	5.78211716537281e-07	0.00239610935333049	9.12	-31	-44	-23	2	MapMan	miPLM
GGGTTTAT	Secondary metabolism.glucosinolates.glucosinolate degradation.myrosinase	4	3	0.0369	2.59	4.73047079468973e-06	0.0196030709731942	8.98	-24	-43	12	2	MapMan	tPLM
GGGTTTAT	Secondary metabolism.glucosinolates.glucosinolate degradation.myrosinase	4	3	0.0369	2.59	4.73047079468973e-06	0.0196030709731942	8.98	-24	-43	12	2	MapMan	miPLM
TATAGAC	Secondary metabolism.terpenoids.terpene biosynthesis.mono-/sesquiterpene-/diterpene synthase	13	4	0.12	5.63	1.15255809005681e-06	0.00477620072519541	8.9	-30	-35	-27	2	MapMan	uPLM
CTTCTATA	Phytohormone action.signalling peptides.NCRP (non-cysteine-rich-peptide) category.DVL/ROT-peptide activity.DVL/RTFL-precursor polypeptide	15	3	0.138	9.68	9.39689667470824e-06	0.038940739819991	8.89	-39	-44	-34	2	MapMan	uPLM
ATATAGGG	Polyamine metabolism.putrescine biosynthesis.plastidial/nuclear pathway.arginine decarboxylase	2	2	0.0184	6.67	7.39503122921688e-06	0.0306450094138748	8.77	-35	-43	-26	2	MapMan	uPLM
ATTTATAC	Protein translocation.nucleus.nucleocytoplasmic transport.importin alpha adaptor proteins	6	3	0.0553	4	6.25654461576467e-06	0.0259271208877288	8.74	-29	-37	-23	2	MapMan	uPLM
GTATAAAT	Protein translocation.nucleus.nucleocytoplasmic transport.importin alpha adaptor proteins	6	3	0.0553	3.9	6.77490573740323e-06	0.028075209375799	8.52	-36	-41	-24	2	MapMan	uPLM
ATATAGTG	External stimuli response.pathogen.defense mechanisms.defensin activities.defensin (PDF2)	5	3	0.0461	6.82	6.1929167075199e-07	0.00256634468359624	8.26	-33	-37	-26	2	MapMan	uPLM
ATATAAGC	Solute transport.carrier-mediated transport.MFS superfamily.anion transporter (NRT1/PTR)	36	4	0.332	9.76	9.48152947820602e-06	0.0392914581576857	8.14	-33	-39	-27	2	MapMan	uPLM
GTCTATAT	Secondary metabolism.terpenoids.terpene biosynthesis.mono-/sesquiterpene-/diterpene synthase	13	3	0.12	7.69	1.19890538834738e-05	0.0496826392931153	7.79	-38	-45	-33	2	MapMan	uPLM
GTATAT	RNA biosynthesis.transcriptional regulation.AP2/ERF transcription factor superfamily.transcription factor (AP2-RAV)	4	4	0.0369	0.847	3.54189188930874e-06	0.0146775999892954	7.33	-35	-39	-22	2	MapMan	uPLM
AGGGTTTA	RNA processing.organelle machinery.RNA editing.RNA editing factor (ORRM-type)	6	4	0.0553	1.41	6.62260472853667e-06	0.027444073995056	7.22	-25	-48	60	2	MapMan	tPLM
AGGGTTTA	RNA processing.organelle machinery.RNA editing.mitochondrial RNA editing factor activities (PPR-type).RNA editing factor (POCO)	3	3	0.0277	1.06	1.77641768161823e-05	0.0368073743631298	7.22	-25	-48	60	2	MapMan	tPLM
CCCTATAT	Polyamine metabolism.putrescine biosynthesis.plastidial/nuclear pathway.arginine decarboxylase	2	2	0.0184	6.67	7.39503122921688e-06	0.0306450094138748	7.15	-46	-52	-27	2	MapMan	uPLM
TATAGGTG	Protein biosynthesis.ribosome biogenesis.small ribosomal subunit (SSU).SSU proteome.component RPS2	6	3	0.0553	13	1.65877537167561e-07	0.000687396514022371	7	-34	-45	-27	2	MapMan	uPLM
TATAGGTG	Phytohormone action.signalling peptides.NCRP (non-cysteine-rich-peptide) category.IMA/FEP-peptide activity.IMA/FEP precursor polypeptide	3	2	0.0277	8.7	1.28863977110971e-05	0.0267006160573931	7	-34	-45	-27	2	MapMan	uPLM
TAAACCC	Protein biosynthesis.translation elongation.eEF1 aminoacyl-tRNA binding factor activity.aminoacyl-tRNA binding factor (eEF1A)	4	3	0.0369	3.23	2.42578098425206e-06	0.00502621819937027	6.91	-29	-34	-22	2	MapMan	tPLM
TAAACCC	Secondary metabolism.glucosinolates.glucosinolate degradation.myrosinase	4	3	0.0369	3.23	2.42578098425206e-06	0.00502621819937027	6.91	-29	-34	-22	2	MapMan	tPLM
GTCTATA	Secondary metabolism.terpenoids.terpene biosynthesis.mono-/sesquiterpene-/diterpene synthase	13	4	0.12	6.9	5.07648665024891e-07	0.00210369606786315	6.73	-36	-41	-33	2	MapMan	uPLM
TATAGT	Phytohormone action.signalling peptides.NCRP (non-cysteine-rich-peptide) category.PIP/PIPL-peptide activity.PIP/PIPL-precursor polypeptide	7	4	0.0645	1.76	6.2234822313607e-06	0.0257901103667588	6.56	-30	-32	-27	2	MapMan	uPLM
TTAAACCC	Protein biosynthesis.translation elongation.eEF1 aminoacyl-tRNA binding factor activity.aminoacyl-tRNA binding factor (eEF1A)	4	3	0.0369	5	6.4116079620434e-07	0.00265697033947079	6.43	-34	-42	-10	2	MapMan	tPLM
CTTATAT	Solute transport.carrier-mediated transport.MFS superfamily.anion transporter (NRT1/PTR)	36	7	0.332	3.43	3.94543889469057e-06	0.0163498987795977	6.19	-27	-40	-22	2	MapMan	uPLM
CTTATA	Solute transport.carrier-mediated transport.MFS superfamily.anion transporter (NRT1/PTR)	36	9	0.332	2.34	3.20406240318191e-06	0.0132776345987858	6.18	-26	-39	-23	2	MapMan	uPLM
GGGTTTA	Protein biosynthesis.translation elongation.eEF1 aminoacyl-tRNA binding factor activity.aminoacyl-tRNA binding factor (eEF1A)	4	3	0.0369	1.83	1.34256272112006e-05	0.0278178995816076	6.18	-22	-27	1	2	MapMan	tPLM
GGGTTTA	Secondary metabolism.glucosinolates.glucosinolate degradation.myrosinase	4	3	0.0369	1.83	1.34256272112006e-05	0.0278178995816076	6.18	-22	-27	1	2	MapMan	tPLM
TATAGGT	Protein biosynthesis.ribosome biogenesis.small ribosomal subunit (SSU).SSU proteome.component RPS2	6	3	0.0553	6.52	1.41502517245367e-06	0.005863864314648	6.13	-31	-35	-26	2	MapMan	uPLM
TATATCTC	Coenzyme metabolism.NAD/NADP biosynthesis.Preiss-Handler salvage pathway.nicotinamidase	2	2	0.0184	5.88	9.53704027492108e-06	0.0395214948992729	6	-33	-38	-27	2	MapMan	uPLM
GCCTAT	Carbohydrate metabolism.oligosaccharide metabolism.galactinol synthase	4	3	0.0369	5	6.4116079620434e-07	0.00265697033947079	5.77	-38	-40	-33	2	MapMan	uPLM
TAAATACT	Cytoskeleton organisation.cytoskeleton-plasma membrane-cell wall interface.integrin-like protein (AT14a)	8	3	0.0738	6.12	4.77525778468298e-06	0.0197886682597263	5.72	-32	-35	-27	2	MapMan	uPLM
ACTATA	Phytohormone action.signalling peptides.NCRP (non-cysteine-rich-peptide) category.PIP/PIPL-peptide activity.PIP/PIPL-precursor polypeptide	7	4	0.0645	1.95	4.14806668934051e-06	0.0171895883606271	5.66	-35	-37	-32	2	MapMan	uPLM
CATTTATA	Nutrient uptake.phosphorus assimilation.phosphate uptake.phosphate transporter (PHT1)	5	3	0.0461	5.36	1.29403548480495e-06	0.00268124152451585	5.22	-25	-30	-22	2	MapMan	miPLM
CATTTATA	Solute transport.carrier-mediated transport.MFS superfamily.phosphate transporter (PHT1)	5	3	0.0461	5.36	1.29403548480495e-06	0.00268124152451585	5.22	-25	-30	-22	2	MapMan	miPLM
ATATAGGT	Protein biosynthesis.ribosome biogenesis.small ribosomal subunit (SSU).SSU proteome.component RPS2	6	3	0.0553	12	2.15335875930071e-07	0.000892351869854215	5.15	-31	-37	-26	2	MapMan	uPLM
AGTATTTA	Cytoskeleton organisation.cytoskeleton-plasma membrane-cell wall interface.integrin-like protein (AT14a)	8	3	0.0738	9.09	1.42198561692138e-06	0.00589270839652221	5.14	-26	-29	-23	2	MapMan	uPLM
GCCTTT	Protein homeostasis.protein quality control.Hsp60 chaperone system.chaperone (Hsp60)	9	6	0.083	0.766	9.65513833356571e-06	0.0400108932542963	4.89	-23	-123	-12	2	MapMan	uPLM
TAAGGG	Photosynthesis.calvin cycle.ribulose-1,5-bisphosphat carboxylase/oxygenase (RuBisCo) activity.RuBisCo heterodimer.small subunit	4	4	0.0369	0.832	3.82077460237667e-06	0.0158332899522489	4.88	-43	-137	-7	2	MapMan	uPLM
ACCTATAA	Phytohormone action.signalling peptides.NCRP (non-cysteine-rich-peptide) category.IMA/FEP-peptide activity.IMA/FEP precursor polypeptide	3	2	0.0277	11.1	7.79535823100112e-06	0.0323039645092686	4.83	-40	-47	-34	2	MapMan	uPLM
CACCTATA	Protein biosynthesis.ribosome biogenesis.small ribosomal subunit (SSU).SSU proteome.component RPS2	6	3	0.0553	17.6	6.37704067198192e-08	0.000264264565446931	4.76	-43	-52	-35	2	MapMan	uPLM
CACCTATA	Phytohormone action.signalling peptides.NCRP (non-cysteine-rich-peptide) category.IMA/FEP-peptide activity.IMA/FEP precursor polypeptide	3	2	0.0277	11.8	6.92963368984584e-06	0.0143582010053606	4.76	-43	-52	-35	2	MapMan	uPLM
TATAACC	Cell cycle organisation.mitosis and meiosis.metaphase to anaphase transition.Anaphase-Promoting Complex/Cyclosome (APC/C)-dependent ubiquitination.E2 ubiquitin conjugating protein (APC/C)	2	2	0.0184	5.13	1.25970531973556e-05	0.0261010942249209	4.52	-31	-34	-27	2	MapMan	uPLM
TATAACC	Secondary metabolism.terpenoids.terpene biosynthesis.mono-/sesquiterpene-/diterpene synthase	13	3	0.12	7.69	1.19890538834738e-05	0.0261010942249209	4.52	-31	-34	-27	2	MapMan	uPLM
AGATATAT	Coenzyme metabolism.NAD/NADP biosynthesis.Preiss-Handler salvage pathway.nicotinamidase	2	2	0.0184	5.56	1.0710045228521e-05	0.044382427426991	4.47	-24	-28	-22	2	MapMan	tPLM
ATAGGGTT	RNA processing.messenger ribonucleoparticle (mRNP) export.TREX/THO mRNP trafficking complex.helicase component UAP56	2	2	0.0184	7.14	6.4260271371126e-06	0.0133147282280973	4.35	-34	-52	-19	2	MapMan	tPLM
ATAGGGTT	RNA processing.pre-mRNA splicing.spliceosome assembly and disassembly.RNA helicase activities.RNA helicase (Sub2)	2	2	0.0184	7.14	6.4260271371126e-06	0.0133147282280973	4.35	-34	-52	-19	2	MapMan	tPLM
TATAGACG	Carbohydrate metabolism.nucleotide sugar biosynthesis.UDP-D-glucuronic acid biosynthesis.myo-inositol oxidation pathway (MIOP).myo-inositol-1-phosphate synthase	3	2	0.0277	11.8	6.92963368984584e-06	0.0287164020107212	4.25	-41	-47	-28	2	MapMan	uPLM
AGTATAAA	Protein biosynthesis.ribosome biogenesis.large ribosomal subunit (LSU).LSU proteome.component RPL3	2	2	0.0184	5.26	1.19510504692861e-05	0.0495251531447217	4.25	-38	-42	-33	2	MapMan	miPLM
GAGATATA	Coenzyme metabolism.NAD/NADP biosynthesis.Preiss-Handler salvage pathway.nicotinamidase	2	2	0.0184	8.33	4.69201981439968e-06	0.0194437301108723	4.09	-25	-32	-20	2	MapMan	uPLM
ATAGGTG	Protein biosynthesis.ribosome biogenesis.small ribosomal subunit (SSU).SSU proteome.component RPS2	6	3	0.0553	15	1.06842618086558e-07	0.000442755809350698	4.05	-31	-36	-28	2	MapMan	uPLM
ATAGGAGA	Cytoskeleton organisation.cytoskeleton-plasma membrane-cell wall interface.integrin-like protein (AT14a)	8	3	0.0738	11.5	6.79277223136056e-07	0.00281492481267582	3.99	-35	-52	-28	2	MapMan	uPLM
AACCCTAT	RNA processing.messenger ribonucleoparticle (mRNP) export.TREX/THO mRNP trafficking complex.helicase component UAP56	2	2	0.0184	4.26	1.83770776063988e-05	0.0380773048004582	3.92	-39	-63	7	2	MapMan	tPLM
AACCCTAT	RNA processing.pre-mRNA splicing.spliceosome assembly and disassembly.RNA helicase activities.RNA helicase (Sub2)	2	2	0.0184	4.26	1.83770776063988e-05	0.0380773048004582	3.92	-39	-63	7	2	MapMan	tPLM
TTATAACC	Cell cycle organisation.mitosis and meiosis.metaphase to anaphase transition.Anaphase-Promoting Complex/Cyclosome (APC/C)-dependent ubiquitination.E2 ubiquitin conjugating protein (APC/C)	2	2	0.0184	10	3.2300136403476e-06	0.0133851765256005	3.88	-31	-38	-25	2	MapMan	uPLM
ATAAGGG	Photosynthesis.calvin cycle.ribulose-1,5-bisphosphat carboxylase/oxygenase (RuBisCo) activity.RuBisCo heterodimer.small subunit	4	4	0.0369	2.6	3.90871838345678e-08	0.000161977289810449	3.81	-37	-138	-17	2	MapMan	uPLM
ACCTATA	Protein biosynthesis.ribosome biogenesis.small ribosomal subunit (SSU).SSU proteome.component RPS2	6	3	0.0553	8.11	7.25648573848253e-07	0.00300708769002716	3.66	-36	-40	-33	2	MapMan	uPLM
CACCTAT	Protein biosynthesis.ribosome biogenesis.small ribosomal subunit (SSU).SSU proteome.component RPS2	6	3	0.0553	14.3	1.24623831404364e-07	0.000516441157339685	3.61	-40	-44	-35	2	MapMan	uPLM
ATAGAC	Secondary metabolism.terpenoids.terpene biosynthesis.mono-/sesquiterpene-/diterpene synthase	13	4	0.12	4.4	3.12833899578662e-06	0.0129638367985398	3.52	-30	-34	-27	2	MapMan	uPLM
AAATACT	Cytoskeleton organisation.cytoskeleton-plasma membrane-cell wall interface.integrin-like protein (AT14a)	8	3	0.0738	6.12	4.77525778468298e-06	0.0197886682597263	3.49	-31	-34	-29	2	MapMan	uPLM
ATAGACG	Carbohydrate metabolism.nucleotide sugar biosynthesis.UDP-D-glucuronic acid biosynthesis.myo-inositol oxidation pathway (MIOP).myo-inositol-1-phosphate synthase	3	2	0.0277	9.52	1.06975361853772e-05	0.0443305899522032	3.3	-30	-34	-27	2	MapMan	uPLM
CTTCACAC	External stimuli response.pathogen.defense mechanisms.defensin activities.defensin (PDF1)	6	3	0.0553	8.57	6.11498745359876e-07	0.00253405080077133	3.23	-11	-28	13	2	MapMan	miPLM
ATCCACCC	Photosynthesis.photorespiration.phosphoglycolate phosphatase	3	2	0.0277	15.4	3.97532688462425e-06	0.00823687730494145	3.23	-50	-83	-28	2	MapMan	uPLM
ATCCACCC	Protein modification.phosphorylation.aspartate-based protein phosphatase superfamily.phosphatase (CIN)	3	2	0.0277	15.4	3.97532688462425e-06	0.00823687730494145	3.23	-50	-83	-28	2	MapMan	uPLM
CCCTTAT	Photosynthesis.calvin cycle.ribulose-1,5-bisphosphat carboxylase/oxygenase (RuBisCo) activity.RuBisCo heterodimer.small subunit	4	3	0.0369	2.29	6.82643095285841e-06	0.0282887298686453	3.22	-49	-117	-27	2	MapMan	uPLM
ATAGGT	Protein biosynthesis.ribosome biogenesis.small ribosomal subunit (SSU).SSU proteome.component RPS2	6	3	0.0553	6	1.82552178918496e-06	0.00756496229438249	3.19	-31	-35	-28	2	MapMan	uPLM
ATAGGT	RNA biosynthesis.RNA polymerase II-dependent transcription.transcription initiation.TFIIa basal transcription factor heterodimer.large subunit	2	2	0.0184	4	2.08250879443464e-05	0.0431495822206857	3.19	-31	-35	-28	2	MapMan	uPLM
TGTGCGT	Carbohydrate metabolism.mannose metabolism.aldose 6-phosphate reductase	2	2	0.0184	14.3	1.54700653300859e-06	0.00320539753639379	3.16	-16	-23	-10	2	MapMan	uPLM
TGTGCGT	Carbohydrate metabolism.sorbitol metabolism.aldose 6-phosphate reductase	2	2	0.0184	14.3	1.54700653300859e-06	0.00320539753639379	3.16	-16	-23	-10	2	MapMan	uPLM
TATAAACT	Protein biosynthesis.ribosome biogenesis.small ribosomal subunit (SSU).SSU proteome.component RPS2	6	3	0.0553	7.69	8.53146062522616e-07	0.00353543728309372	3.12	-33	-36	-28	2	MapMan	uPLM
ACTAT	Phytohormone action.signalling peptides.NCRP (non-cysteine-rich-peptide) category.PIP/PIPL-peptide activity.PIP/PIPL-precursor polypeptide	7	4	0.0645	1.65	8.02500591032974e-06	0.0332556244924065	3.11	-35	-36	-33	2	MapMan	uPLM
TATAGTCA	Phytohormone action.signalling peptides.NCRP (non-cysteine-rich-peptide) category.PIP/PIPL-peptide activity.PIP/PIPL-precursor polypeptide	7	2	0.0645	28.6	7.48551654630219e-06	0.0310199805678763	3.1	-32	-34	-28	2	MapMan	uPLM
TCACCTAT	Protein biosynthesis.ribosome biogenesis.small ribosomal subunit (SSU).SSU proteome.component RPS2	6	3	0.0553	42.9	3.28912198306989e-09	1.36301214978416e-05	3.09	-43	-47	-38	2	MapMan	uPLM
TATAGTCG	Vesicle trafficking.clathrin-independent machinery.Flotillin-class protein	3	2	0.0277	25	1.42747933391604e-06	0.00591547435974808	2.97	-44	-49	-30	2	MapMan	uPLM
TCCACAC	Solute transport.carrier-mediated transport.VIT family.iron cation transporter (VTL)	4	3	0.0369	2.24	7.30850904590328e-06	0.0302864614862232	2.96	-25	-76	17	2	MapMan	uPLM
TATAATCC	Cell wall organisation.cell wall proteins.expansin activities.alpha-like-class expansin	3	2	0.0277	15.4	3.97532688462425e-06	0.0164737546098829	2.95	-33	-37	-28	2	MapMan	uPLM
GAGTCGGC	Cellular respiration.oxidative phosphorylation.NADH dehydrogenase complex.non-core components.beta subcomplex.component NDUFB10	2	2	0.0184	6.67	7.39503122921688e-06	0.0306450094138748	2.93	-31	-60	76	2	MapMan	uPLM
TTATAAT	RNA biosynthesis.transcriptional regulation.C2C2 transcription factor superfamily.transcription factor (GATA)	26	5	0.24	4.07	9.39259654844931e-06	0.0389229200967739	2.93	-30	-34	-27	2	MapMan	uPLM
GTGTGGA	Solute transport.carrier-mediated transport.VIT family.iron cation transporter (VTL)	4	3	0.0369	3.95	1.31570800662784e-06	0.00545229397946575	2.89	-19	-40	11	2	MapMan	tPLM
GAGCGTTT	Protein modification.targeting peptide maturation.endomembrane system.SPC endoplasmic signal peptidase complex.catalytic component SEC11	2	2	0.0184	9.09	3.92701658379103e-06	0.01627355672323	2.89	-13	-42	16	2	MapMan	uPLM
TACTTAT	Lipid metabolism.lipid bodies-associated activities.caleosin lipid body surface protein (CLO/PXG)	6	3	0.0553	4.41	4.65028719285913e-06	0.0192707901272082	2.88	-29	-38	-24	2	MapMan	uPLM
AACCCTAC	RNA processing.organelle machinery.RNA editing.RNA editing factor (ORRM-type)	6	3	0.0553	5.56	2.30829409693334e-06	0.00956557073769177	2.82	-39	-63	42	2	MapMan	tPLM
ATAGGTGA	Protein biosynthesis.ribosome biogenesis.small ribosomal subunit (SSU).SSU proteome.component RPS2	6	3	0.0553	42.9	3.28912198306989e-09	1.36301214978416e-05	2.75	-36	-42	-31	2	MapMan	uPLM
AGTTTATA	Protein biosynthesis.ribosome biogenesis.small ribosomal subunit (SSU).SSU proteome.component RPS2	6	3	0.0553	9.68	4.20316786234153e-07	0.00174179276215433	2.74	-26	-29	-23	2	MapMan	uPLM
GTAGGGTT	RNA processing.organelle machinery.RNA editing.RNA editing factor (ORRM-type)	6	3	0.0553	5.36	2.57858733915958e-06	0.0106856659334773	2.7	-34	-54	58	2	MapMan	tPLM
TATAGTAT	RNA biosynthesis.transcriptional regulation.B3 transcription factor superfamily.transcription factor (RAV/NGATHA)	11	3	0.101	14.3	1.02176298171792e-06	0.00423418579623905	2.62	-33	-35	-29	2	MapMan	uPLM
ATAGT	Cell wall organisation.pectin.modification and degradation.polygalacturonase activities.non-catalytic polygalacturonase regulator	3	3	0.0277	1.25	1.06998404827984e-05	0.0221700694803583	2.59	-31	-32	-29	2	MapMan	uPLM
ATAGT	Phytohormone action.signalling peptides.NCRP (non-cysteine-rich-peptide) category.PIP/PIPL-peptide activity.PIP/PIPL-precursor polypeptide	7	4	0.0645	1.67	7.7648603702907e-06	0.0221700694803583	2.59	-31	-32	-29	2	MapMan	uPLM
CTCCTTTA	RNA biosynthesis.transcriptional regulation.C2C2 transcription factor superfamily.transcription factor (GATA)	26	3	0.24	20	5.45797934897132e-06	0.0226178664221371	2.59	-41	-54	-33	2	MapMan	uPLM
TTATATTC	RNA biosynthesis.RNA polymerase II-dependent transcription.transcription initiation.TFIIa basal transcription factor heterodimer.large subunit	2	2	0.0184	8.33	4.69201981439968e-06	0.0194437301108723	2.46	-29	-35	-27	2	MapMan	uPLM
ATAAACT	Protein biosynthesis.ribosome biogenesis.small ribosomal subunit (SSU).SSU proteome.component RPS2	6	3	0.0553	5.66	2.18050932456901e-06	0.00903603064101399	2.42	-33	-36	-30	2	MapMan	uPLM
AATACT	Cytoskeleton organisation.cytoskeleton-plasma membrane-cell wall interface.integrin-like protein (AT14a)	8	3	0.0738	5.26	7.56279821883586e-06	0.0313402358188558	2.42	-30	-31	-29	2	MapMan	uPLM
AGTATTT	Cytoskeleton organisation.cytoskeleton-plasma membrane-cell wall interface.integrin-like protein (AT14a)	8	3	0.0738	9.09	1.42198561692138e-06	0.00589270839652221	2.41	-25	-27	-24	2	MapMan	uPLM
GCTATTT	Nutrient uptake.nitrogen assimilation.systemic nitrogen signalling.signalling polypeptide (CEPD)	4	3	0.0369	4.76	7.43887568337903e-07	0.00308267008319227	2.4	-28	-44	-23	2	MapMan	uPLM
ACCTATAT	Protein biosynthesis.ribosome biogenesis.small ribosomal subunit (SSU).SSU proteome.component RPS2	6	3	0.0553	12	2.15335875930071e-07	0.000892351869854215	2.37	-40	-55	-27	2	MapMan	uPLM
ATAGGTGG	Phytohormone action.signalling peptides.NCRP (non-cysteine-rich-peptide) category.IMA/FEP-peptide activity.IMA/FEP precursor polypeptide	3	2	0.0277	13.3	5.35074320476393e-06	0.0221734798405417	2.36	-43	-73	-28	2	MapMan	miPLM
CCCCTTAT	Protein biosynthesis.organelle machinery.plastidial ribosome.large ribosomal subunit proteome.component psRPL12	2	2	0.0184	10	3.2300136403476e-06	0.0133851765256005	2.34	-49	-135	-36	2	MapMan	miPLM
ACCTAT	Protein biosynthesis.ribosome biogenesis.small ribosomal subunit (SSU).SSU proteome.component RPS2	6	3	0.0553	6.67	1.3230161244566e-06	0.00548257881974814	2.32	-36	-39	-34	2	MapMan	uPLM
TTATAGTC	Phytohormone action.signalling peptides.NCRP (non-cysteine-rich-peptide) category.TDL-peptide activity.TDL-precursor polypeptide	2	2	0.0184	25	4.76002010156489e-07	0.00197255233008849	2.28	-33	-38	-29	2	MapMan	uPLM
ATAATCCA	Cell wall organisation.cell wall proteins.expansin activities.alpha-like-class expansin	3	2	0.0277	20	2.29388105635431e-06	0.00950584309753225	2.26	-35	-38	-29	2	MapMan	uPLM
CACCTA	Protein biosynthesis.ribosome biogenesis.small ribosomal subunit (SSU).SSU proteome.component RPS2	6	3	0.0553	9.68	4.20316786234153e-07	0.00174179276215433	2.23	-39	-43	-37	2	MapMan	tPLM
CGTGTGTT	Solute transport.carrier-mediated transport.VIT family.iron cation transporter (VTL)	4	3	0.0369	18.8	1.05244598560099e-08	4.36133616433048e-05	2.2	-18	-31	-6	2	MapMan	uPLM
ACACAAC	Protein homeostasis.ubiquitin-proteasome system.N-degron pathways.Pro/N-degron pathway.ubiquitin protein ligase complex.component GID1	5	3	0.0461	2.86	8.69166629609512e-06	0.0360182651310182	2.2	-24	-37	5	2	MapMan	uPLM
AAATACTT	Cytoskeleton organisation.cytoskeleton-plasma membrane-cell wall interface.integrin-like protein (AT14a)	8	3	0.0738	23.1	7.5057494484868e-08	0.000311038257145293	2.12	-31	-32	-30	2	MapMan	uPLM
ACTCTCAC	Photosynthesis.photophosphorylation.photosystem II.LHC-II complex.component LHCb1/2/3	9	4	0.083	3.96	8.60925296491105e-07	0.00356767442865914	5.74	-6	-30	63	3	MapMan	uPLM
GTGAGAGT	Photosynthesis.photophosphorylation.photosystem II.LHC-II complex.component LHCb1/2/3	9	4	0.083	3.85	9.68481439252207e-07	0.00401338708426114	5.25	1	-29	70	3	MapMan	uPLM
TCATTC	Cytoskeleton organisation.cytoskeleton-plasma membrane-cell wall interface.integrin-like protein (AT14a)	8	3	0.0738	9.38	1.29316204772608e-06	0.00535886352577689	4.98	-2	-2	-2	3	MapMan	uPLM
GAATGA	Cytoskeleton organisation.cytoskeleton-plasma membrane-cell wall interface.integrin-like protein (AT14a)	8	3	0.0738	10	1.0592492083423e-06	0.00438952871937049	4.55	3	4	4	3	MapMan	uPLM
ACACTCTC	Lipid metabolism.phytosterol biosynthesis.phytosterol conjugation.methylsterol monooxygenase	4	3	0.0369	2.29	6.82643095285841e-06	0.0282887298686453	4.54	-3	-33	52	3	MapMan	miPLM
TTTCTCTA	Protein homeostasis.ubiquitin-proteasome system.N-degron pathways.Pro/N-degron pathway.ubiquitin protein ligase complex.component GID1	5	5	0.0461	1.52	2.53047045496909e-08	0.000104862695653919	4.34	8	-29	113	3	MapMan	uPLM
TCTTCACA	External stimuli response.pathogen.defense mechanisms.defensin activities.defensin (PDF1)	6	3	0.0553	6.38	1.51118973257968e-06	0.00626237025181019	4.33	-10	-15	7	3	MapMan	miPLM
CACTCTCA	Photosynthesis.photophosphorylation.photosystem II.LHC-II complex.component LHCb1/2/3	9	4	0.083	4.08	7.62533654468329e-07	0.00315993946411675	4.32	-10	-36	50	3	MapMan	uPLM
GAATG	Cytoskeleton organisation.cytoskeleton-plasma membrane-cell wall interface.integrin-like protein (AT14a)	8	3	0.0738	5.26	7.56279821883586e-06	0.0313402358188558	4.21	3	4	4	3	MapMan	uPLM
GAGAGTGT	Lipid metabolism.phytosterol biosynthesis.phytosterol conjugation.methylsterol monooxygenase	4	3	0.0369	2.34	6.3659685032269e-06	0.0263805734773723	4.03	9	-24	59	3	MapMan	miPLM
CATTC	Cytoskeleton organisation.cytoskeleton-plasma membrane-cell wall interface.integrin-like protein (AT14a)	8	3	0.0738	5.26	7.56279821883586e-06	0.0313402358188558	3.95	-1	-1	-1	3	MapMan	uPLM
GTTTTTG	Protein homeostasis.ubiquitin-proteasome system.N-degron pathways.Pro/N-degron pathway.ubiquitin protein ligase complex.component GID1	5	4	0.0461	0.993	9.11444629199662e-06	0.037770265434034	3.86	5	-10	35	3	MapMan	uPLM
AAAGCA	Phytohormone action.signalling peptides.NCRP (non-cysteine-rich-peptide) category.IDL-peptide activity.IDA/IDL-peptide receptor (HAESA)	2	2	0.0184	7.69	5.52502333217354e-06	0.0228956966885271	3.8	-5	-5	-5	3	MapMan	uPLM
AATGATT	Cytoskeleton organisation.cytoskeleton-plasma membrane-cell wall interface.integrin-like protein (AT14a)	8	3	0.0738	16.7	2.13779805424641e-07	0.000885903513679711	3.06	2	3	3	3	MapMan	tPLM
ACTCAAA	Phytohormone action.jasmonic acid.biosynthesis.allene oxidase cyclase (AOC)	4	2	0.0369	14.3	9.26835029682937e-06	0.0384080436300609	2.98	-4	-4	-4	3	MapMan	uPLM
AATCAT	Cytoskeleton organisation.cytoskeleton-plasma membrane-cell wall interface.integrin-like protein (AT14a)	8	3	0.0738	7.14	2.98269262754982e-06	0.0123602782485665	2.89	-4	-4	-4	3	MapMan	tPLM
ATGATT	Cytoskeleton organisation.cytoskeleton-plasma membrane-cell wall interface.integrin-like protein (AT14a)	8	3	0.0738	7.5	2.56876603654086e-06	0.0106449664554253	2.79	1	2	2	3	MapMan	tPLM
TGTTGTGT	Protein homeostasis.ubiquitin-proteasome system.N-degron pathways.Pro/N-degron pathway.ubiquitin protein ligase complex.component GID1	5	3	0.0461	4.48	2.23290611113427e-06	0.00925316292454041	2.76	-2	-27	16	3	MapMan	uPLM
CACACAA	Amino acid metabolism.degradation.proline.proline dehydrogenase	2	2	0.0184	4.17	1.917608098059e-05	0.0397328397917825	2.5	-3	-6	1	3	MapMan	uPLM
CACACAA	Cell cycle organisation.mitosis and meiosis.meiotic recombination.meiotic crossover.class I interference-sensitive crossover pathway.transverse filament protein of synaptonemal complex (ZYP1/ZIP1)	2	2	0.0184	4.17	1.917608098059e-05	0.0397328397917825	2.5	-3	-6	1	3	MapMan	uPLM
ACACAACA	Protein homeostasis.ubiquitin-proteasome system.N-degron pathways.Pro/N-degron pathway.ubiquitin protein ligase complex.component GID1	5	3	0.0461	5.08	1.51696550624439e-06	0.00628630505787676	2.42	-5	-30	7	3	MapMan	uPLM
TTTCGAAA	Cytoskeleton organisation.microtubular network.microtubule Tubulin heterodimer formation.Augmin gamma-Tubulin Ring Complex recruiting complex.accessory component EDE1	2	2	0.0184	3.03	3.64651539923453e-05	0.0377778995360698	2.22	-8	-25	51	3	MapMan	uPLM
TTTCGAAA	Protein homeostasis.proteolysis.metallopeptidase activities.FtsH endopeptidase activities.FtsH plastidial protease complexes.component FtsH7|9	2	2	0.0184	3.03	3.64651539923453e-05	0.0377778995360698	2.22	-8	-25	51	3	MapMan	uPLM
TTTCGAAA	RNA processing.messenger ribonucleoparticle (mRNP) export.TREX/THO mRNP trafficking complex.helicase component UAP56	2	2	0.0184	3.03	3.64651539923453e-05	0.0377778995360698	2.22	-8	-25	51	3	MapMan	uPLM
TTTCGAAA	RNA processing.pre-mRNA splicing.spliceosome assembly and disassembly.RNA helicase activities.RNA helicase (Sub2)	2	2	0.0184	3.03	3.64651539923453e-05	0.0377778995360698	2.22	-8	-25	51	3	MapMan	uPLM
CCGGTGTC	Protein translocation.nucleus.nucleocytoplasmic transport.GTPase activation accessory protein (RanBP1)	3	3	0.0277	10.7	1.54058741876374e-08	6.38419426335694e-05	6.75	178	126	205	NA	MapMan	uPLM
AGCGAGGA	Carbohydrate metabolism.starch metabolism.degradation.sugar translocation.maltose transporter	2	2	0.0184	4	2.08250879443464e-05	0.0431495822206857	6.57	167	115	201	NA	MapMan	uPLM
AGCGAGGA	Solute transport.carrier-mediated transport.maltose transporter (MEX)	2	2	0.0184	4	2.08250879443464e-05	0.0431495822206857	6.57	167	115	201	NA	MapMan	uPLM
GCCATTTT	Protein biosynthesis.ribosome biogenesis.small ribosomal subunit (SSU).SSU proteome.component RPS2	6	4	0.0553	1.33	8.34510270834905e-06	0.0345821056233985	6.39	43	6	117	NA	MapMan	uPLM
GACCGGAG	Protein homeostasis.ubiquitin-proteasome system.N-degron pathways.Pro/N-degron pathway.ubiquitin protein ligase complex.component GID1	5	3	0.0461	4.29	2.55043005399568e-06	0.0105689821437581	6.06	204	115	232	NA	MapMan	uPLM
AAAATGGC	Protein biosynthesis.ribosome biogenesis.small ribosomal subunit (SSU).SSU proteome.component RPS2	6	4	0.0553	1.26	1.02516803781027e-05	0.0424829634868578	5.96	36	1	120	NA	MapMan	uPLM
AATGGC	Protein modification.S-glutathionylation.glutathione S-transferase activities.class tau glutathione S-transferase	25	14	0.23	0.974	5.20053106460545e-07	0.0021551000731725	5.76	66	2	128	NA	MapMan	uPLM
AATGGC	Chromatin organisation.histones.histone (H2B)	8	7	0.0738	0.487	5.028250579931e-06	0.010418535201617	5.76	66	2	128	NA	MapMan	uPLM
AATGGC	Photosynthesis.photophosphorylation.photosystem II.LHC-II complex.component LHCb1/2/3	9	7	0.083	0.487	2.00186827741911e-05	0.0276524738054159	5.76	66	2	128	NA	MapMan	uPLM
AATGGC	Cell wall organisation.lignin.monolignol conjugation and polymerization.lignin peroxidase	5	5	0.0461	0.348	4.07027153928792e-05	0.0421680131470228	5.76	66	2	128	NA	MapMan	uPLM
GGCGCCAT	Chromatin organisation.histones.histone (H2B)	8	3	0.0738	11.5	6.79277223136056e-07	0.00281492481267582	5.53	28	-22	124	NA	MapMan	uPLM
CTGCCGCC	Carbohydrate metabolism.plastidial glycolysis.glyceraldehyde 3-phosphate dehydrogenase	2	2	0.0184	5	1.32600559972165e-05	0.0274748360262326	5.48	176	108	207	NA	MapMan	uPLM
CTGCCGCC	RNA processing.messenger ribonucleoparticle (mRNP) export.TREX-2 mRNP trafficking complex.component DSS1/Sem1	2	2	0.0184	5	1.32600559972165e-05	0.0274748360262326	5.48	176	108	207	NA	MapMan	uPLM
TCCTCGCT	Carbohydrate metabolism.starch metabolism.degradation.sugar translocation.maltose transporter	2	2	0.0184	4.44	1.68300710733902e-05	0.0348719072640644	5.47	160	123	196	NA	MapMan	uPLM
TCCTCGCT	Solute transport.carrier-mediated transport.maltose transporter (MEX)	2	2	0.0184	4.44	1.68300710733902e-05	0.0348719072640644	5.47	160	123	196	NA	MapMan	uPLM
CCATTGTT	Amino acid metabolism.biosynthesis.pyruvate family.pyruvate-derived amino acids.leucine.isopropylmalate isomerase heterodimer.small subunit	3	3	0.0277	0.904	2.84230854525432e-05	0.0392617553717797	5.18	39	4	150	NA	MapMan	uPLM
CCATTGTT	Coenzyme metabolism.tetrapyrrol biosynthesis.chlorophyll metabolism.protochlorophyllide oxidoreductase (POR) activities.light-dependent POR	3	3	0.0277	0.904	2.84230854525432e-05	0.0392617553717797	5.18	39	4	150	NA	MapMan	uPLM
CCATTGTT	Secondary metabolism.glucosinolates.glucosinolate biosynthesis.methylthioalkylmalate isomerase.small subunit	3	3	0.0277	0.904	2.84230854525432e-05	0.0392617553717797	5.18	39	4	150	NA	MapMan	uPLM
CGCTCCGA	Protein biosynthesis.translation initiation.Pre-Initiation Complex (PIC) module.eIF3 mRNA-to-PIC binding complex.component eIF3l	2	2	0.0184	7.41	5.9670251987474e-06	0.0247273524236092	5.17	220	148	294	NA	MapMan	uPLM
CCATTGAT	Protein translocation.endoplasmic reticulum.co-translational insertion system.Sec61 subcomplex.subunit gamma	3	3	0.0277	1.4	7.68109329479502e-06	0.0318304506136306	5.14	87	7	150	NA	MapMan	uPLM
TCGGAGCG	Protein biosynthesis.translation initiation.Pre-Initiation Complex (PIC) module.eIF3 mRNA-to-PIC binding complex.component eIF3l	2	2	0.0184	7.41	5.9670251987474e-06	0.0247273524236092	5.13	215	153	292	NA	MapMan	uPLM
AGCCATT	Chromatin organisation.histones.histone (H3)	10	6	0.0922	1.28	1.16085200661816e-06	0.00481057071542564	5.11	56	5	153	NA	MapMan	uPLM
AGCCATT	Photosynthesis.photophosphorylation.photosystem II.LHC-II complex.component LHCb1/2/3	9	5	0.083	1.06	1.63047001843114e-05	0.0337833387818933	5.11	56	5	153	NA	MapMan	uPLM
GGCACCGG	Enzyme classification.EC_4 lyases.EC_4.3 carbon-nitrogen lyase	14	3	0.129	10	6.80836518900132e-06	0.0282138653432215	5.05	135	78	209	NA	MapMan	uPLM
GCCATT	Protein modification.S-glutathionylation.glutathione S-transferase activities.class tau glutathione S-transferase	25	14	0.23	0.927	9.64595922179587e-07	0.00399728550151221	4.96	71	19	152	NA	MapMan	uPLM
GCCATT	Chromatin organisation.histones.histone (H2B)	8	7	0.0738	0.463	7.0690377017685e-06	0.0146470461180643	4.96	71	19	152	NA	MapMan	uPLM
GCCATT	Photosynthesis.photophosphorylation.photosystem II.LHC-II complex.component LHCb1/2/3	9	7	0.083	0.463	2.79569437099014e-05	0.0386178582446104	4.96	71	19	152	NA	MapMan	uPLM
CCCGCCAT	Chromatin organisation.histones.histone (H2A)	13	3	0.12	7.89	1.10744857259013e-05	0.045892668848135	4.95	51	5	122	NA	MapMan	uPLM
AATGGCT	Chromatin organisation.histones.histone (H3)	10	6	0.0922	1.28	1.16085200661816e-06	0.00481057071542564	4.94	48	-4	145	NA	MapMan	uPLM
AATGGCT	Photosynthesis.photophosphorylation.photosystem II.LHC-II complex.component LHCb1/2/3	9	5	0.083	1.06	1.63047001843114e-05	0.0337833387818933	4.94	48	-4	145	NA	MapMan	uPLM
AACAATGG	Amino acid metabolism.biosynthesis.pyruvate family.pyruvate-derived amino acids.leucine.isopropylmalate isomerase heterodimer.small subunit	3	3	0.0277	1.27	1.03019494525738e-05	0.0142304261771552	4.9	46	9	99	NA	MapMan	uPLM
AACAATGG	Coenzyme metabolism.tetrapyrrol biosynthesis.chlorophyll metabolism.protochlorophyllide oxidoreductase (POR) activities.light-dependent POR	3	3	0.0277	1.27	1.03019494525738e-05	0.0142304261771552	4.9	46	9	99	NA	MapMan	uPLM
AACAATGG	Secondary metabolism.glucosinolates.glucosinolate biosynthesis.methylthioalkylmalate isomerase.small subunit	3	3	0.0277	1.27	1.03019494525738e-05	0.0142304261771552	4.9	46	9	99	NA	MapMan	uPLM
ATGGCGC	Chromatin organisation.histones.histone (H2B)	8	3	0.0738	4.76	1.02427168232932e-05	0.0424458185157271	4.88	57	4	101	NA	MapMan	uPLM
ATCAATGG	Protein translocation.endoplasmic reticulum.co-translational insertion system.Sec61 subcomplex.subunit gamma	3	3	0.0277	1.38	8.00868444308104e-06	0.0331879883321278	4.7	77	8	151	NA	MapMan	uPLM
GAGCCATT	Chromatin organisation.histones.histone (H3)	10	5	0.0922	5.88	6.41116778762683e-09	2.65678793119256e-05	4.64	77	33	142	NA	MapMan	uPLM
GAGCCATT	Photosynthesis.photophosphorylation.photosystem II.LHC-II complex.component LHCb1/2/3	9	4	0.083	4.71	4.29487813388806e-07	0.000889898749341605	4.64	77	33	142	NA	MapMan	uPLM
GATCGCAC	Protein biosynthesis.ribosome biogenesis.large ribosomal subunit (LSU).LSU proteome.component RPL21	4	2	0.0369	13.3	1.06929346939441e-05	0.0443115213717043	4.63	169	109	234	NA	MapMan	uPLM
TCCCCGGC	Photosynthesis.calvin cycle.ribulose-1,5-bisphosphat carboxylase/oxygenase (RuBisCo) activity.RuBisCo heterodimer.small subunit	4	3	0.0369	11.5	4.88297378584026e-08	0.00020235043368522	4.53	79	15	154	NA	MapMan	miPLM
AAGCGAGG	Phytohormone action.auxin.transport.polar auxin transport.auxin transporter (PIN)	6	3	0.0553	7.32	9.94720990746309e-07	0.00206106189282635	4.52	167	147	237	NA	MapMan	uPLM
AAGCGAGG	Solute transport.carrier-mediated transport.BART superfamily.AEC family.auxin efflux transporter (PIN)	6	3	0.0553	7.32	9.94720990746309e-07	0.00206106189282635	4.52	167	147	237	NA	MapMan	uPLM
CCGGTGCC	Enzyme classification.EC_4 lyases.EC_4.3 carbon-nitrogen lyase	14	3	0.129	9.68	7.53209465515142e-06	0.0312130002509475	4.5	139	68	213	NA	MapMan	uPLM
GGGAAGCA	Amino acid metabolism.biosynthesis.pyruvate family.pyruvate-derived amino acids.leucine.3-isopropylmalate dehydrogenase	3	3	0.0277	8.33	3.35769052807482e-08	6.95713477417102e-05	4.49	168	93	228	NA	MapMan	miPLM
GGGAAGCA	Secondary metabolism.glucosinolates.glucosinolate biosynthesis.methylthioalkylmalate dehydrogenase	3	3	0.0277	8.33	3.35769052807482e-08	6.95713477417102e-05	4.49	168	93	228	NA	MapMan	miPLM
GCGCCAT	Chromatin organisation.histones.histone (H2B)	8	3	0.0738	3.9	1.87762398450952e-05	0.0389043689590373	4.47	63	2	137	NA	MapMan	uPLM
GCGCCAT	Protein homeostasis.proteolysis.serine-type peptidase activities.S16-class protease (LON)	7	3	0.0645	3.9	1.17954542673495e-05	0.0389043689590373	4.47	63	2	137	NA	MapMan	uPLM
CTAAGCCG	Carbohydrate metabolism.mannose metabolism.aldose 6-phosphate reductase	2	2	0.0184	11.1	2.60101098406939e-06	0.00538929475899177	4.45	118	73	219	NA	MapMan	uPLM
CTAAGCCG	Carbohydrate metabolism.sorbitol metabolism.aldose 6-phosphate reductase	2	2	0.0184	11.1	2.60101098406939e-06	0.00538929475899177	4.45	118	73	219	NA	MapMan	uPLM
CCTCGCTT	Phytohormone action.auxin.transport.polar auxin transport.auxin transporter (PIN)	6	3	0.0553	7.5	9.22128283614409e-07	0.00191064980364906	4.38	165	143	232	NA	MapMan	uPLM
CCTCGCTT	Solute transport.carrier-mediated transport.BART superfamily.AEC family.auxin efflux transporter (PIN)	6	3	0.0553	7.5	9.22128283614409e-07	0.00191064980364906	4.38	165	143	232	NA	MapMan	uPLM
CACTCT	Photosynthesis.photophosphorylation.photosystem II.LHC-II complex.component LHCb1/2/3	9	8	0.083	0.588	4.79957521614743e-07	0.0019889439695715	4.32	32	-28	120	NA	MapMan	uPLM
AGAGAGCC	Photosynthesis.photophosphorylation.photosystem II.LHC-II complex.component LHCb1/2/3	9	4	0.083	6.35	1.27383868070747e-07	0.000527878749285176	4.25	43	25	113	NA	MapMan	uPLM
AACGCCAT	Cellular respiration.tricarboxylic acid cycle.succinate dehydrogenase complex.components.component SDH7	2	2	0.0184	3.03	3.64651539923453e-05	0.0377778995360698	4.21	50	15	131	NA	MapMan	uPLM
AACGCCAT	External stimuli response.pathogen.effector-triggered immunity (ETI) network.EDS1-PAD4/SAG101 signalling heterodimers.component EDS1	2	2	0.0184	3.03	3.64651539923453e-05	0.0377778995360698	4.21	50	15	131	NA	MapMan	uPLM
AACGCCAT	Photosynthesis.photophosphorylation.photosystem II.LHC-related protein groups.two-helix LHC-related protein group.protein (SEP3)	2	2	0.0184	3.03	3.64651539923453e-05	0.0377778995360698	4.21	50	15	131	NA	MapMan	uPLM
AACGCCAT	Protein biosynthesis.organelle machinery.mitochondrial ribosome.mitochondrial ribosome-associated proteins.regulatory protein (PPR336)	2	2	0.0184	3.03	3.64651539923453e-05	0.0377778995360698	4.21	50	15	131	NA	MapMan	uPLM
CGACCTCC	Protein biosynthesis.ribosome biogenesis.large ribosomal subunit (LSU).LSU proteome.component RPL27a	2	2	0.0184	6.25	8.43203560848638e-06	0.0349423555615676	4.2	144	53	201	NA	MapMan	uPLM
AATGGCTC	Chromatin organisation.histones.histone (H3)	10	4	0.0922	5.88	2.8835821396902e-07	0.000597478219343809	4.19	69	26	108	NA	MapMan	uPLM
AATGGCTC	Photosynthesis.photophosphorylation.photosystem II.LHC-II complex.component LHCb1/2/3	9	4	0.083	5.88	1.73835269734946e-07	0.000597478219343809	4.19	69	26	108	NA	MapMan	uPLM
CGCTGGTT	Lipid metabolism.lipid trafficking.fatty acid export protein (FAX)	4	2	0.0369	8.33	2.80760289105557e-05	0.0387823546017809	4.19	301	263	342	NA	MapMan	uPLM
CGCTGGTT	Protein biosynthesis.ribosome biogenesis.large ribosomal subunit (LSU).LSU proteome.component RPL9	3	2	0.0277	8.33	1.4057023124911e-05	0.0387823546017809	4.19	301	263	342	NA	MapMan	uPLM
CGCTGGTT	Solute transport.carrier-mediated transport.fatty acid transporter (FAX)	4	2	0.0369	8.33	2.80760289105557e-05	0.0387823546017809	4.19	301	263	342	NA	MapMan	uPLM
AAGCCATT	Photosynthesis.calvin cycle.ribulose-1,5-bisphosphat carboxylase/oxygenase (RuBisCo) activity.RuBisCo heterodimer.small subunit	4	3	0.0369	2.13	8.52016752149821e-06	0.0176537871045443	4.1	55	11	117	NA	MapMan	uPLM
AAGCCATT	Phytohormone action.jasmonic acid.biosynthesis.allene oxidase cyclase (AOC)	4	3	0.0369	2.13	8.52016752149821e-06	0.0176537871045443	4.1	55	11	117	NA	MapMan	uPLM
CGTTCA	Vesicle trafficking.SNARE target membrane recognition and fusion complexes.Qa-type SNARE components.SYP1-group component	8	6	0.0738	1.34	1.25337542108641e-07	0.000519398774498209	4.08	152	96	242	NA	MapMan	uPLM
TCCACGAC	Cell wall organisation.lignin.monolignol conjugation and polymerization.lignin peroxidase	5	3	0.0461	9.68	2.10566120544163e-07	0.000872586003535012	4.05	254	212	277	NA	MapMan	uPLM
TCGTTGCG	Protein biosynthesis.ribosome biogenesis.large ribosomal subunit (LSU).LSU proteome.component RPP0	2	2	0.0184	5.71	1.01150427158254e-05	0.0419167370143804	4.04	175	120	244	NA	MapMan	uPLM
GTTGATCG	Vesicle trafficking.regulation of membrane tethering and fusion.RAB-GTPase activities.A-class RAB GTPase	21	4	0.194	5.97	7.35213327653584e-06	0.0304672402979645	4.03	135	36	173	NA	MapMan	uPLM
CCATTTTC	Protein biosynthesis.ribosome biogenesis.small ribosomal subunit (SSU).SSU proteome.component RPS2	6	4	0.0553	1.25	1.0510940485166e-05	0.0435573373705279	4.01	57	4	114	NA	MapMan	uPLM
CCGATTA	External stimuli response.temperature.cold response.ICE-CBF cold acclimation transcriptional cascade.transcription factor (CBF/DREB1)	3	3	0.0277	1.73	3.98806165486237e-06	0.0165265274977497	3.97	136	91	209	NA	MapMan	uPLM
CGATTGTC	RNA processing.RNA 3'-end processing.mRNA polyadenylation.Cleavage Factor II (CF-IIm) complex.component Pcf11	3	2	0.0277	10.5	8.71192309750517e-06	0.0361022093160614	3.96	193	165	223	NA	MapMan	uPLM
CTTACAAG	Enzyme classification.EC_1 oxidoreductases.EC_1.1 oxidoreductase acting on CH-OH group of donor	65	5	0.599	10.4	9.27616783217107e-06	0.0384404394965169	3.96	378	335	423	NA	MapMan	uPLM
CGAAAATG	Protein biosynthesis.ribosome biogenesis.small ribosomal subunit (SSU).SSU proteome.component RPS2	6	4	0.0553	3.48	1.76949920756935e-07	0.000733280471616739	3.95	26	4	90	NA	MapMan	uPLM
AAATGGCT	Chromatin organisation.histones.histone (H3)	10	4	0.0922	3.48	2.39721224605011e-06	0.00993404754763166	3.93	37	6	102	NA	MapMan	uPLM
TGGCTTCT	External stimuli response.pathogen.effector-triggered immunity (ETI) network.effector receptor (NLR)	57	9	0.525	5.26	2.28962023731031e-07	0.000948818626341392	3.9	66	5	135	NA	MapMan	uPLM
TGGCTTCT	Phytohormone action.jasmonic acid.biosynthesis.allene oxidase cyclase (AOC)	4	3	0.0369	1.75	1.52232428273144e-05	0.0315425591381954	3.9	66	5	135	NA	MapMan	uPLM
CCATTGT	Amino acid metabolism.biosynthesis.pyruvate family.pyruvate-derived amino acids.leucine.isopropylmalate isomerase heterodimer.small subunit	3	3	0.0277	0.84	3.53620774115079e-05	0.0488468162644296	3.86	68	19	104	NA	MapMan	uPLM
CCATTGT	Protein biosynthesis.ribosome biogenesis.large ribosomal subunit (LSU).LSU proteome.component RPL27	3	3	0.0277	0.84	3.53620774115079e-05	0.0488468162644296	3.86	68	19	104	NA	MapMan	uPLM
CCATTGT	Secondary metabolism.glucosinolates.glucosinolate biosynthesis.methylthioalkylmalate isomerase.small subunit	3	3	0.0277	0.84	3.53620774115079e-05	0.0488468162644296	3.86	68	19	104	NA	MapMan	uPLM
ATCGGTGT	Vesicle trafficking.regulation of membrane tethering and fusion.RAB-GTPase activities.A-class RAB GTPase	21	4	0.194	9.09	1.34031638241785e-06	0.00555427108873958	3.82	201	134	251	NA	MapMan	uPLM
GCTCGTTT	Chromatin organisation.histones.histone (H2A)	13	3	0.12	8.33	9.38613308330033e-06	0.0388961354971965	3.81	159	140	237	NA	MapMan	uPLM
ACCATGG	Enzyme classification.EC_2 transferases.EC_2.4 glycosyltransferase	102	13	0.94	7.07	1.57923273833124e-08	6.54434046764465e-05	3.8	65	32	151	NA	MapMan	uPLM
AGAAGCCA	External stimuli response.pathogen.effector-triggered immunity (ETI) network.effector receptor (NLR)	57	9	0.525	5.66	1.22792834185302e-07	0.000508853504863893	3.8	73	22	134	NA	MapMan	uPLM
ACCATGG	RNA biosynthesis.transcriptional regulation.MYB transcription factor superfamily.transcription factor (MYB)	102	10	0.94	5.43	8.53091865885558e-06	0.0176760634611488	3.8	65	32	151	NA	MapMan	uPLM
AGAAGCCA	Phytohormone action.jasmonic acid.biosynthesis.allene oxidase cyclase (AOC)	4	3	0.0369	1.89	1.22318974146776e-05	0.0253444914432121	3.8	73	22	134	NA	MapMan	uPLM
AACCGACG	RNA biosynthesis.DNA-dependent RNA polymerase (Pol) complexes.Pol I-V shared regulatory components.subunit 3	2	2	0.0184	8.7	4.3010181631997e-06	0.0178234192682995	3.78	154	135	179	NA	MapMan	uPLM
CGTTTTCC	Protein homeostasis.ubiquitin-proteasome system.N-degron pathways.Pro/N-degron pathway.ubiquitin protein ligase complex.component GID1	5	3	0.0461	3.09	6.84373872076526e-06	0.0283604532588512	3.77	41	5	147	NA	MapMan	uPLM
CCATGGGA	Carbohydrate metabolism.starch metabolism.degradation.sugar translocation.maltose transporter	2	2	0.0184	3.17	3.32011402084151e-05	0.0458618416745573	3.76	89	-11	139	NA	MapMan	uPLM
CCATGGGA	Enzyme classification.EC_2 transferases.EC_2.4 glycosyltransferase	102	6	0.94	9.52	2.62598496024187e-05	0.0458618416745573	3.76	89	-11	139	NA	MapMan	uPLM
CCATGGGA	Solute transport.carrier-mediated transport.maltose transporter (MEX)	2	2	0.0184	3.17	3.32011402084151e-05	0.0458618416745573	3.76	89	-11	139	NA	MapMan	uPLM
TGAACG	Vesicle trafficking.SNARE target membrane recognition and fusion complexes.Qa-type SNARE components.SYP1-group component	8	6	0.0738	1.35	1.17226402502211e-07	0.000485786211969163	3.75	148	105	251	NA	MapMan	uPLM
CCGTCTAG	Enzyme classification.EC_1 oxidoreductases.EC_1.14 oxidoreductase acting on paired donor with incorporation or reduction of molecular oxygen	160	5	1.48	29.4	3.51749297330631e-06	0.0145764908813813	3.73	224	191	257	NA	MapMan	uPLM
TAATCGG	External stimuli response.temperature.cold response.ICE-CBF cold acclimation transcriptional cascade.transcription factor (CBF/DREB1)	3	3	0.0277	1.61	4.96242206280906e-06	0.0205642770282807	3.72	130	90	215	NA	MapMan	uPLM
GGAAAACG	Protein homeostasis.ubiquitin-proteasome system.N-degron pathways.Pro/N-degron pathway.ubiquitin protein ligase complex.component GID1	5	3	0.0461	2.94	7.96427286490216e-06	0.0330039467521545	3.71	47	9	154	NA	MapMan	uPLM
GGTGTCGC	Protein homeostasis.ubiquitin-proteasome system.ubiquitin-fold protein conjugation.RUB/NEDD8 conjugation (neddylation).ubiquitin-fold protein (RUB)	2	2	0.0184	8	5.10002153739096e-06	0.0211344892509481	3.7	98	62	207	NA	MapMan	uPLM
GCGTCCAT	Protein translocation.endoplasmic reticulum.co-translational insertion system.Sec61 subcomplex.subunit gamma	3	2	0.0277	8.7	1.28863977110971e-05	0.0267006160573931	3.7	112	40	172	NA	MapMan	uPLM
GCGTCCAT	RNA processing.pre-mRNA splicing.U2-type-intron-specific major spliceosome.U1 small nuclear ribonucleoprotein particle (snRNP).accessory protein activities.pre-mRNA-processing protein (LUC7)	3	2	0.0277	8.7	1.28863977110971e-05	0.0267006160573931	3.7	112	40	172	NA	MapMan	uPLM
CGTGCTC	Cytoskeleton organisation.microtubular network.alpha-beta-Tubulin heterodimer.component beta-Tubulin	9	6	0.083	8.7	4.39123166577562e-12	1.81972640229742e-08	3.69	206	144	238	NA	MapMan	uPLM
CGACAATG	Protein biosynthesis.ribosome biogenesis.small ribosomal subunit (SSU).SSU proteome.component RPS27a	3	3	0.0277	3.95	3.30596140229215e-07	0.00136999040510987	3.69	55	6	135	NA	MapMan	tPLM
AGTTCGGG	Secondary metabolism.glucosinolates.glucosinolate biosynthesis.aliphatic core structure.oligohomomethionine N-hydroxylase	2	2	0.0184	25	4.76002010156489e-07	0.00197255233008849	3.64	248	217	280	NA	MapMan	uPLM
CATCCCG	Carbohydrate metabolism.starch metabolism.degradation.sugar translocation.maltose transporter	2	2	0.0184	4.17	1.917608098059e-05	0.0397328397917825	3.64	179	148	259	NA	MapMan	uPLM
CATCCCG	Solute transport.carrier-mediated transport.maltose transporter (MEX)	2	2	0.0184	4.17	1.917608098059e-05	0.0397328397917825	3.64	179	148	259	NA	MapMan	uPLM
GACAAGGA	Protein biosynthesis.ribosome biogenesis.small ribosomal subunit (SSU).SSU proteome.component RPS27a	3	3	0.0277	4.35	2.46390528750633e-07	0.00102104235114262	3.56	122	80	169	NA	MapMan	uPLM
AGCGTGC	Chromatin organisation.histones.histone (H4)	8	4	0.0738	10.8	7.94175210945597e-09	3.29106207415855e-05	3.54	260	198	314	NA	MapMan	uPLM
AGCGTGC	Carbohydrate metabolism.starch metabolism.degradation.sugar translocation.maltose transporter	2	2	0.0184	5.41	1.13220478130079e-05	0.0156395220457016	3.54	260	198	314	NA	MapMan	uPLM
AGCGTGC	Solute transport.carrier-mediated transport.maltose transporter (MEX)	2	2	0.0184	5.41	1.13220478130079e-05	0.0156395220457016	3.54	260	198	314	NA	MapMan	uPLM
AGCGTGC	Cellular respiration.tricarboxylic acid cycle.isocitrate dehydrogenase heterodimer.regulatory component	3	2	0.0277	5.41	3.38930642922362e-05	0.0351132146067567	3.54	260	198	314	NA	MapMan	uPLM
TTCGGACG	Protein homeostasis.ubiquitin-proteasome system.N-degron pathways.Pro/N-degron pathway.ubiquitin protein ligase complex.component GID1	5	3	0.0461	14.3	6.23895847920448e-08	0.000258542439378234	3.51	131	58	176	NA	MapMan	uPLM
AGCTGCCG	Cellular respiration.oxidative phosphorylation.cytochrome c reductase complex.peptidase component MPP heterodimer.subunit alpha	2	2	0.0184	8.7	4.3010181631997e-06	0.00891170963414977	3.51	142	115	186	NA	MapMan	uPLM
AGCTGCCG	Protein modification.targeting peptide maturation.mitochondrion.MPP mitochondrial signal peptidase heterodimer.subunit alpha	2	2	0.0184	8.7	4.3010181631997e-06	0.00891170963414977	3.51	142	115	186	NA	MapMan	uPLM
CACGCTCG	Chromatin organisation.histones.histone (H4)	8	3	0.0738	11.1	7.63922301713264e-07	0.00316569401829977	3.5	288	197	330	NA	MapMan	uPLM
GAGCACG	Cytoskeleton organisation.microtubular network.alpha-beta-Tubulin heterodimer.component beta-Tubulin	9	6	0.083	7.32	1.27870745457422e-11	5.29896369175555e-08	3.48	174	109	234	NA	MapMan	uPLM
AGAGCCAT	Photosynthesis.photophosphorylation.photosystem II.LHC-II complex.component LHCb1/2/3	9	4	0.083	6.15	1.44678840433975e-07	0.000599549114758391	3.48	84	17	123	NA	MapMan	uPLM
AATGGA	Enzyme classification.EC_1 oxidoreductases.EC_1.14 oxidoreductase acting on paired donor with incorporation or reduction of molecular oxygen	160	42	1.48	3.01	3.49006893596193e-06	0.0144628456706262	3.47	40	1	118	NA	MapMan	uPLM
CGCTAGGG	Protein biosynthesis.ribosome biogenesis.small ribosomal subunit (SSU).SSU proteome.component RPS2	6	3	0.0553	17.6	6.37704067198192e-08	0.000264264565446931	3.41	33	-28	92	NA	MapMan	uPLM
CGAGGATG	Cell wall organisation.cutin and suberin.cuticular lipid formation.acyl-reduction pathway.wax ester synthase and diacylglycerol acyltransferase	9	4	0.083	6.45	1.19340185549001e-07	0.000494545728915059	3.4	230	172	297	NA	MapMan	uPLM
GGATTGGC	Protein modification.targeting peptide maturation.endomembrane system.SPC endoplasmic signal peptidase complex.component SPCs1	2	2	0.0184	8	5.10002153739096e-06	0.0211344892509481	3.4	202	143	241	NA	MapMan	uPLM
AATCCCGT	Protein homeostasis.ubiquitin-proteasome system.26S proteasome.19S regulatory particle.ATPase components.regulatory component RPT4	2	2	0.0184	7.69	5.52502333217354e-06	0.0228956966885271	3.38	163	110	219	NA	MapMan	uPLM
AATCCCGT	Coenzyme metabolism.iron-sulfur cluster assembly machinery.mitochondrial ISC system.assembly phase.scaffold protein (ISU)	3	2	0.0277	7.69	1.65506162279688e-05	0.0342928768243513	3.38	163	110	219	NA	MapMan	uPLM
ATGGACGC	Protein translocation.endoplasmic reticulum.co-translational insertion system.Sec61 subcomplex.subunit gamma	3	2	0.0277	7.41	1.78735651066214e-05	0.0370340269009196	3.38	79	6	153	NA	MapMan	uPLM
ATGGACGC	RNA processing.pre-mRNA splicing.U2-type-intron-specific major spliceosome.U1 small nuclear ribonucleoprotein particle (snRNP).accessory protein activities.pre-mRNA-processing protein (LUC7)	3	2	0.0277	7.41	1.78735651066214e-05	0.0370340269009196	3.38	79	6	153	NA	MapMan	uPLM
TCCCATGG	Carbohydrate metabolism.starch metabolism.degradation.sugar translocation.maltose transporter	2	2	0.0184	3.28	3.11101313780848e-05	0.0429734614769278	3.38	108	25	148	NA	MapMan	uPLM
TCCCATGG	Enzyme classification.EC_2 transferases.EC_2.4 glycosyltransferase	102	6	0.94	9.84	2.17875741322092e-05	0.0429734614769278	3.38	108	25	148	NA	MapMan	uPLM
TCCCATGG	Solute transport.carrier-mediated transport.maltose transporter (MEX)	2	2	0.0184	3.28	3.11101313780848e-05	0.0429734614769278	3.38	108	25	148	NA	MapMan	uPLM
GCGACGTC	Carbohydrate metabolism.starch metabolism.degradation.sugar translocation.maltose transporter	2	2	0.0184	20	7.65003230608643e-07	0.00158508669382111	3.36	119	95	145	NA	MapMan	tPLM
GCGACGTC	Solute transport.carrier-mediated transport.maltose transporter (MEX)	2	2	0.0184	20	7.65003230608643e-07	0.00158508669382111	3.36	119	95	145	NA	MapMan	tPLM
CCGGACTT	Protein modification.phosphorylation.TKL protein kinase superfamily.protein kinase (DUF26)	14	4	0.129	16	2.16273373047337e-08	8.96236857908164e-05	3.34	255	214	354	NA	MapMan	uPLM
CCATGGT	Enzyme classification.EC_2 transferases.EC_2.4 glycosyltransferase	102	12	0.94	7.1	5.55013209660405e-08	0.000229997474083272	3.34	72	45	149	NA	MapMan	uPLM
CCGGACTT	Protein modification.phosphorylation.TKL protein kinase superfamily.G-Lectin protein kinase families.protein kinase (SD-1)	28	4	0.258	16	4.32875762501306e-07	0.000896918579902705	3.34	255	214	354	NA	MapMan	uPLM
CATTTTCG	Protein biosynthesis.ribosome biogenesis.small ribosomal subunit (SSU).SSU proteome.component RPS2	6	4	0.0553	2.84	4.02264074911679e-07	0.001666982326434	3.33	28	4	117	NA	MapMan	uPLM
CTTACGCC	Protein biosynthesis.ribosome biogenesis.small ribosomal subunit (SSU).SSU proteome.component RPS3a	2	2	0.0184	10.5	2.90701227631285e-06	0.0120466588730404	3.33	279	242	320	NA	MapMan	uPLM
TGCCGTCG	RNA processing.organelle machinery.RNA editing.RNA editing factor (MORF-type)	7	3	0.0645	5.77	3.58844988302934e-06	0.0148705363152736	3.33	132	52	198	NA	MapMan	uPLM
TGCCGTCG	Nucleotide metabolism.purines.salvage pathway.adenosine kinase	2	2	0.0184	3.85	2.2542095195268e-05	0.0467072212445954	3.33	132	52	198	NA	MapMan	uPLM
TGGTTTCT	Chromatin organisation.histones.histone (H2B)	8	6	0.0738	2.65	2.0713368957958e-09	8.5836200961778e-06	3.31	88	-4	133	NA	MapMan	uPLM
TTTCATCG	Solute transport.primary active transport.V-type ATPase complex.membrane V0 subcomplex.subunit c	7	4	0.0645	3.2	5.72777924200787e-07	0.00237359171788806	3.31	152	89	217	NA	MapMan	miPLM
TTTCATCG	Redox homeostasis.hydrogen peroxide removal.peroxiredoxin activities.type-2 peroxiredoxin (PrxII)	5	3	0.0461	2.4	1.46916212038815e-05	0.0304410391344426	3.31	152	89	217	NA	MapMan	miPLM
CTCGGCCG	Cellular respiration.oxidative phosphorylation.ATP synthase complex.peripheral MF1 subcomplex.subunit beta	3	2	0.0277	9.09	1.17665655961539e-05	0.0487606478304619	3.3	158	97	211	NA	MapMan	uPLM
ATGGCTA	External stimuli response.pathogen.defense mechanisms.defensin activities.defensin (PDF1)	6	5	0.0553	2.02	3.4645239049469e-08	0.000143569870621	3.29	67	6	146	NA	MapMan	uPLM
ATCGTCCC	Enzyme classification.EC_2 transferases.EC_2.3 acyltransferase	30	4	0.277	20	2.23354363382045e-07	0.000925580481855195	3.29	199	146	235	NA	MapMan	uPLM
CGAGCGTG	Chromatin organisation.histones.histone (H4)	8	3	0.0738	10.7	8.5529674226757e-07	0.00354434969995681	3.29	295	189	334	NA	MapMan	uPLM
GCCGACCT	Protein biosynthesis.ribosome biogenesis.large ribosomal subunit (LSU).LSU proteome.component RPL21	4	4	0.0369	44.4	2.18566441387473e-13	9.05739333109688e-10	3.27	131	81	158	NA	MapMan	uPLM
AGGATCCG	Protein biosynthesis.ribosome biogenesis.small ribosomal subunit (SSU).SSU proteome.component RPS16	3	2	0.0277	12.5	6.11475887933492e-06	0.0253395607959639	3.27	251	240	273	NA	MapMan	uPLM
ATGGCTCT	Photosynthesis.photophosphorylation.photosystem II.LHC-II complex.component LHCb1/2/3	9	4	0.083	5.8	1.84464481832048e-07	0.000764420812712005	3.25	81	2	116	NA	MapMan	uPLM
TTCCGTCC	Chromatin organisation.histones.histone (H3)	10	4	0.0922	25	6.59470411625563e-10	2.73284538577633e-06	3.24	161	131	200	NA	MapMan	uPLM
CAGAAGCG	Protein biosynthesis.ribosome biogenesis.large ribosomal subunit (LSU).LSU proteome.component RPL19	4	3	0.0369	8.57	1.22842839865813e-07	0.00050906072840393	3.24	72	3	114	NA	MapMan	uPLM
CGTCGTGA	Secondary metabolism.glucosinolates.glucosinolate biosynthesis.secondary modifications.flavin-containing monooxygenase	5	3	0.0461	6	9.15736773947991e-07	0.00379481319124048	3.24	163	130	242	NA	MapMan	uPLM
AGCGTCGA	Solute transport.carrier-mediated transport.MFS superfamily.OCT family.organic cation transporter (OCT)	6	3	0.0553	7.5	9.22128283614409e-07	0.00382129960729811	3.22	170	110	251	NA	MapMan	uPLM
AGCGTCGA	Secondary metabolism.terpenoids.terpene biosynthesis.mono-/sesquiterpene-/diterpene synthase	13	3	0.12	7.5	1.29521662218148e-05	0.0268368884116003	3.22	170	110	251	NA	MapMan	uPLM
TAGCCAT	External stimuli response.pathogen.defense mechanisms.defensin activities.defensin (PDF1)	6	5	0.0553	2.12	2.7558966735824e-08	0.000114204358153255	3.21	81	25	150	NA	MapMan	uPLM
GTCACCGA	RNA processing.pre-mRNA splicing.spliceosome-associated non-snRNP MOS4-associated complex (MAC).associated components.component MAC5	3	3	0.0277	5.88	9.79326404021822e-08	0.000405832861826643	3.18	171	130	248	NA	MapMan	tPLM
GTCACCGA	RNA processing.pre-mRNA splicing.spliceosome-associated non-snRNP MOS4-associated complex (MAC).associated components.component MOS2	2	2	0.0184	3.92	2.16750915339116e-05	0.0449107896582647	3.18	171	130	248	NA	MapMan	tPLM
CCCGGAAT	Cell wall organisation.lignin.monolignol glycosylation and deglycosylation.coniferyl-alcohol glucosyltransferase	3	3	0.0277	23.1	1.3449572703493e-09	5.5735029283275e-06	3.17	87	61	126	NA	MapMan	uPLM
CCCTGAGC	Photosynthesis.photophosphorylation.photosystem II.LHC-II complex.component LHCb1/2/3	9	5	0.083	41.7	7.96515465802112e-14	3.30076009028395e-10	3.16	408	385	433	NA	MapMan	uPLM
GCGCTTCG	Protein biosynthesis.ribosome biogenesis.large ribosomal subunit (LSU).LSU proteome.component RPL13a	4	3	0.0369	18.8	1.05244598560099e-08	4.36133616433048e-05	3.16	125	46	179	NA	MapMan	uPLM
GGCTCTCT	Photosynthesis.photophosphorylation.photosystem II.LHC-II complex.component LHCb1/2/3	9	4	0.083	6.56	1.1168216316013e-07	0.00046281088413558	3.15	48	22	105	NA	MapMan	uPLM
CAGTGCTC	Chromatin organisation.histones.histone (H3)	10	3	0.0922	15.8	5.42602106569706e-07	0.00224854312962486	3.15	236	202	288	NA	MapMan	uPLM
AAGTCCGG	Protein modification.phosphorylation.TKL protein kinase superfamily.protein kinase (DUF26)	14	4	0.129	16.7	1.81803892353369e-08	7.53395329912359e-05	3.13	272	227	359	NA	MapMan	uPLM
AAGTCCGG	Protein modification.phosphorylation.TKL protein kinase superfamily.G-Lectin protein kinase families.protein kinase (SD-1)	28	4	0.258	16.7	3.64260679018815e-07	0.000754748126926984	3.13	272	227	359	NA	MapMan	uPLM
CTGGCCAT	Cellular respiration.oxidative phosphorylation.ATP synthase complex.membrane MF0 subcomplex.subunit ATP6	2	2	0.0184	6.67	7.39503122921688e-06	0.0306450094138748	3.13	126	104	249	NA	MapMan	uPLM
TTCGTCCT	Cell wall organisation.lignin.monolignol glycosylation and deglycosylation.coniferyl-alcohol glucosyltransferase	3	3	0.0277	4.55	2.15193163255888e-07	0.000891760468532398	3.12	144	75	215	NA	MapMan	uPLM
CGGCCGAG	Cellular respiration.oxidative phosphorylation.ATP synthase complex.peripheral MF1 subcomplex.subunit beta	3	2	0.0277	11.8	6.92963368984584e-06	0.0287164020107212	3.12	161	123	213	NA	MapMan	uPLM
TGTCCGAT	Cytoskeleton organisation.microtubular network.alpha-beta-Tubulin heterodimer.component alpha-Tubulin	6	3	0.0553	8.57	6.11498745359876e-07	0.00253405080077133	3.11	130	73	221	NA	MapMan	uPLM
TCACGACG	Protein homeostasis.ubiquitin-proteasome system.N-degron pathways.Pro/N-degron pathway.ubiquitin protein ligase complex.component GID1	5	3	0.0461	5.77	1.03225342256955e-06	0.0021388290915641	3.1	153	125	243	NA	MapMan	uPLM
TCACGACG	Secondary metabolism.glucosinolates.glucosinolate biosynthesis.secondary modifications.flavin-containing monooxygenase	5	3	0.0461	5.77	1.03225342256955e-06	0.0021388290915641	3.1	153	125	243	NA	MapMan	uPLM
TACCACGG	RNA biosynthesis.transcriptional regulation.transcription factor (HUA2)	3	2	0.0277	15.4	3.97532688462425e-06	0.0164737546098829	3.1	398	308	434	NA	MapMan	uPLM
GCGCCGAG	Cytoskeleton organisation.microtubular network.alpha-beta-Tubulin heterodimer.component beta-Tubulin	9	3	0.083	12.5	7.92583560158573e-07	0.00328446627329713	3.09	155	112	259	NA	MapMan	uPLM
GCGCCGAG	Photosynthesis.photophosphorylation.photosystem I.PS-I complex.component PsaD	2	2	0.0184	8.33	4.69201981439968e-06	0.00972186505543614	3.09	155	112	259	NA	MapMan	uPLM
AGCCATTT	Chromatin organisation.histones.histone (H3)	10	4	0.0922	3.39	2.65735975011042e-06	0.0110120988044576	3.09	84	18	112	NA	MapMan	uPLM
CCCACTCG	Enzyme classification.EC_2 transferases.EC_2.3 acyltransferase	30	3	0.277	20	8.49457311685817e-06	0.0352015109962603	3.09	224	193	282	NA	MapMan	tPLM
CGTCCGC	Protein homeostasis.protein quality control.Hsp90 chaperone system.chaperone (Hsp90)	7	3	0.0645	8.33	1.16450074016479e-06	0.0048256910672429	3.08	128	44	155	NA	MapMan	uPLM
TCGACGCT	Secondary metabolism.terpenoids.terpene biosynthesis.mono-/sesquiterpene-/diterpene synthase	13	3	0.12	9.68	5.92955083724762e-06	0.0245720586695541	3.08	163	139	235	NA	MapMan	uPLM
GCGCCATG	Protein biosynthesis.organelle machinery.mitochondrial ribosome.small ribosomal subunit proteome.component mtRPS15	2	2	0.0184	11.1	2.60101098406939e-06	0.0107785895179835	3.02	65	-11	128	NA	MapMan	uPLM
GTTCGAGC	External stimuli response.pathogen.effector-triggered immunity (ETI) network.immunity suppressor protein (SOBER/TIPSY)	2	2	0.0184	5.13	1.25970531973556e-05	0.0261010942249209	3.02	173	100	228	NA	MapMan	uPLM
GTTCGAGC	RNA biosynthesis.DNA-dependent RNA polymerase (Pol) complexes.Pol I-V shared regulatory components.subunit 3	2	2	0.0184	5.13	1.25970531973556e-05	0.0261010942249209	3.02	173	100	228	NA	MapMan	uPLM
ATGGCCAG	Cellular respiration.oxidative phosphorylation.ATP synthase complex.membrane MF0 subcomplex.subunit ATP6	2	2	0.0184	6.45	7.90503338295597e-06	0.0327584583389696	3.02	146	105	245	NA	MapMan	uPLM
TGCGATCC	Enzyme classification.EC_1 oxidoreductases.EC_1.3 oxidoreductase acting on CH-CH group of donor	33	4	0.304	26.7	9.46344782628859e-08	0.000392165277921399	3.01	181	134	191	NA	MapMan	miPLM
ACAAGCTG	Protein modification.S-glutathionylation.glutaredoxin	25	4	0.23	9.3	2.54908833981873e-06	0.0105634220802088	3.01	373	299	389	NA	MapMan	uPLM
TGCGATCC	Protein biosynthesis.ribosome biogenesis.large ribosomal subunit (LSU).LSU proteome.component RPL21	4	2	0.0369	13.3	1.06929346939441e-05	0.0221557606858521	3.01	181	134	191	NA	MapMan	miPLM
CCCGAACT	Secondary metabolism.glucosinolates.glucosinolate biosynthesis.aliphatic core structure.oligohomomethionine N-hydroxylase	2	2	0.0184	11.8	2.31200976361723e-06	0.0095809684604298	3	239	208	326	NA	MapMan	uPLM
CTGGATGA	Chromatin organisation.histones.histone (H2B)	8	6	0.0738	21.4	4.65331976865958e-15	1.92833571213253e-11	2.99	250	225	321	NA	MapMan	uPLM
GAGCGTCG	Secondary metabolism.terpenoids.terpene biosynthesis.mono-/sesquiterpene-/diterpene synthase	13	3	0.12	9.38	6.53842388915947e-06	0.0270952285966768	2.98	137	87	228	NA	MapMan	uPLM
GCTCAGGG	Photosynthesis.photophosphorylation.photosystem II.LHC-II complex.component LHCb1/2/3	9	5	0.083	29.4	6.21371313829258e-13	2.57496272450844e-09	2.97	397	368	425	NA	MapMan	uPLM
TCCGCGCC	Photosynthesis.photophosphorylation.photosystem I.PS-I complex.component PsaD	2	2	0.0184	18.2	9.35003948521674e-07	0.00387465636267382	2.97	112	79	200	NA	MapMan	uPLM
TGTCACCG	RNA processing.pre-mRNA splicing.spliceosome-associated non-snRNP MOS4-associated complex (MAC).associated components.component MAC5	3	3	0.0277	9.68	2.11384018539164e-08	8.75975372826295e-05	2.96	174	125	227	NA	MapMan	uPLM
CTGTCGAC	Protein biosynthesis.ribosome biogenesis.large ribosomal subunit (LSU).LSU proteome.component RPP1	3	3	0.0277	13.6	7.24207760957313e-09	3.00111696140711e-05	2.95	204	183	291	NA	MapMan	uPLM
CCCCGAC	Protein biosynthesis.ribosome biogenesis.large ribosomal subunit (LSU).LSU proteome.component RPL9	3	3	0.0277	5.56	1.16644475992112e-07	0.00048337470851131	2.94	120	39	185	NA	MapMan	tPLM
GTCGTGA	Secondary metabolism.glucosinolates.glucosinolate biosynthesis.secondary modifications.flavin-containing monooxygenase	5	4	0.0461	2.8	1.43372659637742e-07	0.000594136301538804	2.94	154	119	252	NA	MapMan	uPLM
GCCGCTGA	Chromatin organisation.histones.histone (H2A)	13	3	0.12	13	2.34917842345595e-06	0.00973499538680147	2.94	257	202	283	NA	MapMan	uPLM
GTCGTGA	Protein homeostasis.ubiquitin-proteasome system.N-degron pathways.Pro/N-degron pathway.ubiquitin protein ligase complex.component GID1	5	3	0.0461	2.1	2.20082656939628e-05	0.045601126517891	2.94	154	119	252	NA	MapMan	uPLM
GGTGCGC	Solute transport.carrier-mediated transport.DMT superfamily.NST-TPT group.nucleotide sugar transporter (UAfT)	5	2	0.0461	18.2	9.3345293325425e-06	0.0386822895540561	2.93	85	68	115	NA	MapMan	uPLM
CCCTAGCG	Protein biosynthesis.ribosome biogenesis.small ribosomal subunit (SSU).SSU proteome.component RPS2	6	3	0.0553	16.7	7.65085968177437e-08	0.00031705162521273	2.92	39	-25	89	NA	MapMan	uPLM
CGAAGCGC	Protein biosynthesis.ribosome biogenesis.large ribosomal subunit (LSU).LSU proteome.component RPL13a	4	3	0.0369	21.4	6.84184602765245e-09	2.83526099385917e-05	2.91	115	64	186	NA	MapMan	uPLM
GAGGTGCG	Protein translocation.mitochondrion.inner mitochondrion membrane TIM translocation system.component Tim17	3	2	0.0277	33.3	7.64815124696704e-07	0.00316939387674314	2.91	29	-19	93	NA	MapMan	uPLM
GTCGCTCC	Photosynthesis.calvin cycle.ribulose-1,5-bisphosphat carboxylase/oxygenase (RuBisCo) activity.RuBisCo heterodimer.small subunit	4	3	0.0369	10.7	6.1516945610373e-08	0.000254926222609386	2.9	164	106	224	NA	MapMan	uPLM
ATTTTCCG	Coenzyme metabolism.prenylquinone biosynthesis.4-hydroxybenzoate biosynthesis.p-coumarate:CoA ligase	4	3	0.0369	2.38	6.07076031848505e-06	0.012578615379901	2.9	77	24	147	NA	MapMan	uPLM
ATTTTCCG	Secondary metabolism.phenolics.p-coumaroyl-CoA biosynthesis.4-coumarate:CoA ligase (4CL)	4	3	0.0369	2.38	6.07076031848505e-06	0.012578615379901	2.9	77	24	147	NA	MapMan	uPLM
CATGCCGG	Solute transport.carrier-mediated transport.MFS superfamily.N-acetylglucosamine transporter (NGT)	2	2	0.0184	10	3.2300136403476e-06	0.0133851765256005	2.9	338	240	376	NA	MapMan	uPLM
GGTTCCAG	Phytohormone action.brassinosteroid.biosynthesis.6-deoxocastasterone 6-oxidase	2	2	0.0184	4.88	1.39400588688686e-05	0.0288838019762957	2.9	281	207	312	NA	MapMan	miPLM
GGTTCCAG	RNA processing.RNA surveillance.exosome complex.EXO9 core complex.component RRP40	2	2	0.0184	4.88	1.39400588688686e-05	0.0288838019762957	2.9	281	207	312	NA	MapMan	miPLM
GATTGGC	Chromatin organisation.histones.histone (H4)	8	4	0.0738	3.08	1.32870721196267e-06	0.00550616268637329	2.88	157	114	243	NA	MapMan	tPLM
AAGACACC	Enzyme classification.EC_2 transferases.EC_2.1 transferase transferring one-carbon group	31	3	0.286	33.3	1.75509665192569e-06	0.00727312052558006	2.88	284	276	290	NA	MapMan	uPLM
GGGACGAT	Enzyme classification.EC_2 transferases.EC_2.3 acyltransferase	30	3	0.277	21.4	6.80836518900132e-06	0.0282138653432215	2.88	208	172	221	NA	MapMan	uPLM
TCTGGTCC	Coenzyme metabolism.NAD/NADP biosynthesis.Preiss-Handler salvage pathway.nicotinamidase	2	2	0.0184	5.41	1.13220478130079e-05	0.0469185661371048	2.87	295	226	331	NA	MapMan	uPLM
TCACGAC	Secondary metabolism.glucosinolates.glucosinolate biosynthesis.secondary modifications.flavin-containing monooxygenase	5	4	0.0461	2.96	1.13662673901988e-07	0.000471018120649837	2.86	153	116	243	NA	MapMan	uPLM
CTCGGCGC	Cytoskeleton organisation.microtubular network.alpha-beta-Tubulin heterodimer.component beta-Tubulin	9	3	0.083	12.5	7.92583560158573e-07	0.00328446627329713	2.86	132	112	252	NA	MapMan	uPLM
CTCGGCGC	Photosynthesis.photophosphorylation.photosystem I.PS-I complex.component PsaD	2	2	0.0184	8.33	4.69201981439968e-06	0.00972186505543614	2.86	132	112	252	NA	MapMan	uPLM
CCCAAGCG	DNA damage response.homologous recombination repair (HR).BRCC DNA-damage response complex.component NBA1	2	2	0.0184	9.09	3.92701658379103e-06	0.01627355672323	2.86	306	221	370	NA	MapMan	uPLM
CCCAAGCG	Protein translocation.chloroplast.inner envelope TIC translocation system.TIC-20 complex.component Tic20-I/IV	3	2	0.0277	9.09	1.17665655961539e-05	0.024380323915231	2.86	306	221	370	NA	MapMan	uPLM
GCTTACCG	Protein biosynthesis.ribosome biogenesis.large ribosomal subunit (LSU).LSU proteome.component RPL27a	2	2	0.0184	6.67	7.39503122921688e-06	0.0306450094138748	2.86	139	57	178	NA	MapMan	uPLM
TCACGAC	Protein homeostasis.ubiquitin-proteasome system.N-degron pathways.Pro/N-degron pathway.ubiquitin protein ligase complex.component GID1	5	3	0.0461	2.22	1.85147305727582e-05	0.0383625217467549	2.86	153	116	243	NA	MapMan	uPLM
CAATGGCC	Photosynthesis.photophosphorylation.photosystem II.LHC-II complex.component LHCb1/2/3	9	5	0.083	7.69	8.17238780535789e-10	3.38663750654031e-06	2.85	31	-7	140	NA	MapMan	uPLM
GCGAACAT	External stimuli response.pathogen.effector-triggered immunity (ETI) network.effector receptor (NLR)	57	4	0.525	36.4	2.20002216587533e-07	0.000911689185538736	2.85	185	175	206	NA	MapMan	miPLM
GCTTACGG	Chromatin organisation.histones.histone (H3)	10	3	0.0922	17.6	3.81142592235228e-07	0.00157945490222279	2.84	243	210	271	NA	MapMan	uPLM
CGACGCTC	Secondary metabolism.terpenoids.terpene biosynthesis.mono-/sesquiterpene-/diterpene synthase	13	3	0.12	9.68	5.92955083724762e-06	0.0245720586695541	2.84	136	94	221	NA	MapMan	uPLM
TCACCGTA	Protein biosynthesis.organelle machinery.mitochondrial ribosome.large ribosomal subunit proteome.component mtRPL17	2	2	0.0184	6.45	7.90503338295597e-06	0.0327584583389696	2.84	121	47	174	NA	MapMan	uPLM
TGCGTCAA	Multi-process regulation.Programmed Cell Death (PCD) system.metacaspase-like regulator (MCP2)	5	3	0.0461	13.6	7.22305675397782e-08	0.000299323471884841	2.83	135	106	183	NA	MapMan	miPLM
GGGGATTC	Protein homeostasis.ubiquitin-proteasome system.N-degron pathways.Pro/N-degron pathway.ubiquitin protein ligase complex.component GID1	5	3	0.0461	10.7	1.53526457858119e-07	0.000636213641364046	2.83	80	21	152	NA	MapMan	uPLM
TGGTGCCG	Chromatin organisation.histones.histone (H2A)	13	3	0.12	17.6	9.05753488336069e-07	0.00375344245566467	2.83	157	103	213	NA	MapMan	uPLM
TGGTGCCG	Protein biosynthesis.translation initiation.Pre-Initiation Complex (PIC) module.eIF3 mRNA-to-PIC binding complex.component eIF3l	2	2	0.0184	11.8	2.31200976361723e-06	0.0047904842302149	2.83	157	103	213	NA	MapMan	uPLM
ACTCGCGG	Cellular respiration.oxidative phosphorylation.NADH dehydrogenase complex.non-core components.beta subcomplex.component NDUFB10	2	2	0.0184	12.5	2.04000861495638e-06	0.00845379570037925	2.83	223	171	304	NA	MapMan	uPLM
GGGGATTC	Cellular respiration.glycolysis.cytosolic glycolysis.phosphofructokinase activities.pyrophosphate-dependent phosphofructokinase	3	2	0.0277	7.14	1.92472696629625e-05	0.0398803427416583	2.83	80	21	152	NA	MapMan	uPLM
TTGACGCA	Multi-process regulation.Programmed Cell Death (PCD) system.metacaspase-like regulator (MCP2)	5	3	0.0461	12.5	9.49053088844062e-08	0.000393287600016979	2.82	134	107	185	NA	MapMan	miPLM
GACGTCGC	Carbohydrate metabolism.starch metabolism.degradation.sugar translocation.maltose transporter	2	2	0.0184	15.4	1.32600559972165e-06	0.00274748360262326	2.82	134	96	151	NA	MapMan	tPLM
GACGTCGC	Solute transport.carrier-mediated transport.maltose transporter (MEX)	2	2	0.0184	15.4	1.32600559972165e-06	0.00274748360262326	2.82	134	96	151	NA	MapMan	tPLM
ACTCGAC	Enzyme classification.EC_4 lyases.EC_4.3 carbon-nitrogen lyase	14	4	0.129	3.77	7.99890179592468e-06	0.0331474490423119	2.82	106	49	175	NA	MapMan	uPLM
CACGCCAA	Protein modification.S-glutathionylation.glutaredoxin	25	4	0.23	25	3.92006592172325e-08	0.000162447531796212	2.81	215	169	269	NA	MapMan	uPLM
CACGCCAA	Cell wall organisation.cutin and suberin.export.wax lipid exporter (CER5)	3	2	0.0277	12.5	6.11475887933492e-06	0.012669780397982	2.81	215	169	269	NA	MapMan	uPLM
AGACGTCG	Carbohydrate metabolism.starch metabolism.degradation.sugar translocation.maltose transporter	2	2	0.0184	5	1.32600559972165e-05	0.0274748360262326	2.81	110	29	168	NA	MapMan	uPLM
AGACGTCG	Solute transport.carrier-mediated transport.maltose transporter (MEX)	2	2	0.0184	5	1.32600559972165e-05	0.0274748360262326	2.81	110	29	168	NA	MapMan	uPLM
TCATCCAG	Chromatin organisation.histones.histone (H2B)	8	6	0.0738	28.6	6.70987456613689e-16	2.78057202020713e-12	2.8	255	236	294	NA	MapMan	uPLM
CTGATAAC	Cytoskeleton organisation.microtubular network.alpha-beta-Tubulin heterodimer.component beta-Tubulin	9	6	0.083	10.2	1.65443751032398e-12	6.85598904278258e-09	2.8	319	247	395	NA	MapMan	uPLM
CGGTGACA	RNA processing.pre-mRNA splicing.spliceosome-associated non-snRNP MOS4-associated complex (MAC).associated components.component MAC5	3	3	0.0277	8.11	3.65395733937553e-08	0.000151419992143722	2.8	174	109	227	NA	MapMan	uPLM
TCCATGGT	Enzyme classification.EC_2 transferases.EC_2.4 glycosyltransferase	102	7	0.94	10.9	2.11553688492729e-06	0.0087667848511387	2.8	57	26	147	NA	MapMan	uPLM
CTGGCATC	Protein homeostasis.ubiquitin-proteasome system.26S proteasome.19S regulatory particle.non-ATPase components.regulatory component RPN9	2	2	0.0184	9.09	3.92701658379103e-06	0.01627355672323	2.8	134	70	216	NA	MapMan	uPLM
TCCATGGT	Cell cycle organisation.mitosis and meiosis.metaphase to anaphase transition.Anaphase-Promoting Complex/Cyclosome (APC/C)-dependent ubiquitination.regulating protein (OSD1)	2	2	0.0184	3.12	3.42721447312672e-05	0.0473412559221238	2.8	57	26	147	NA	MapMan	uPLM
TCCATGGT	Lipid metabolism.glycerolipid biosynthesis.phosphatidylcholine.acyl-CoA:lysophosphatidylcholine acyltransferase	2	2	0.0184	3.12	3.42721447312672e-05	0.0473412559221238	2.8	57	26	147	NA	MapMan	uPLM
GTCGATGG	Coenzyme metabolism.NAD/NADP biosynthesis.Preiss-Handler salvage pathway.nicotinamidase	2	2	0.0184	4.76	1.4637061812312e-05	0.0151639960375553	2.79	168	89	184	NA	MapMan	uPLM
GTCGATGG	Protein biosynthesis.ribosome biogenesis.large ribosomal subunit (LSU).LSU proteome.component RPL40	2	2	0.0184	4.76	1.4637061812312e-05	0.0151639960375553	2.79	168	89	184	NA	MapMan	uPLM
GTCGATGG	Protein homeostasis.ubiquitin-proteasome system.ubiquitin-fold protein conjugation.RUB/NEDD8 conjugation (neddylation).ubiquitin-fold protein (RUB)	2	2	0.0184	4.76	1.4637061812312e-05	0.0151639960375553	2.79	168	89	184	NA	MapMan	uPLM
GTCGATGG	Vesicle trafficking.SNARE target membrane recognition and fusion complexes.Qc-type SNARE components.SFT12-group component	2	2	0.0184	4.76	1.4637061812312e-05	0.0151639960375553	2.79	168	89	184	NA	MapMan	uPLM
CCGGCTGT	Secondary metabolism.phenolics.flavonoid biosynthesis.flavanones.chalcone isomerase	3	2	0.0277	15.4	3.97532688462425e-06	0.0164737546098829	2.79	88	46	191	NA	MapMan	uPLM
GCTCGAAC	External stimuli response.pathogen.effector-triggered immunity (ETI) network.immunity suppressor protein (SOBER/TIPSY)	2	2	0.0184	4.88	1.39400588688686e-05	0.0288838019762957	2.79	166	92	229	NA	MapMan	uPLM
GCTCGAAC	RNA biosynthesis.DNA-dependent RNA polymerase (Pol) complexes.Pol I-V shared regulatory components.subunit 3	2	2	0.0184	4.88	1.39400588688686e-05	0.0288838019762957	2.79	166	92	229	NA	MapMan	uPLM
GTCGATGG	Protein biosynthesis.ribosome biogenesis.small ribosomal subunit (SSU).SSU proteome.component RPS27a	3	2	0.0277	4.76	4.38032126434842e-05	0.0363041026389197	2.79	168	89	184	NA	MapMan	uPLM
GATGAAAC	RNA biosynthesis.transcriptional regulation.transcription factor (NAC)	69	9	0.636	7.89	3.80480825381095e-08	0.000157671254037926	2.78	117	37	150	NA	MapMan	uPLM
GATGAAAC	Solute transport.primary active transport.V-type ATPase complex.membrane V0 subcomplex.subunit c	7	4	0.0645	3.51	3.95348163076152e-07	0.000819161393893787	2.78	117	37	150	NA	MapMan	uPLM
CGGACCAG	Protein biosynthesis.ribosome biogenesis.small ribosomal subunit (SSU).SSU proteome.component RPS27a	3	2	0.0277	18.2	2.80345997179154e-06	0.0116175381231041	2.78	167	149	184	NA	MapMan	miPLM
TCGCGATG	Carbohydrate metabolism.starch metabolism.degradation.sugar translocation.maltose transporter	2	2	0.0184	18.2	9.35003948521674e-07	0.00193732818133691	2.76	133	115	175	NA	MapMan	uPLM
TCGCGATG	Solute transport.carrier-mediated transport.maltose transporter (MEX)	2	2	0.0184	18.2	9.35003948521674e-07	0.00193732818133691	2.76	133	115	175	NA	MapMan	uPLM
GCTAATCG	Lipid metabolism.lipid degradation.fatty acid degradation.glyoxylate cycle.citrate synthase	3	2	0.0277	11.1	7.79535823100112e-06	0.0323039645092686	2.76	75	57	140	NA	MapMan	uPLM
ACCGAGAC	DNA damage response.homologous recombination repair (HR).BRCC DNA-damage response complex.component BRCC36	2	2	0.0184	5.26	1.19510504692861e-05	0.0495251531447217	2.76	210	160	259	NA	MapMan	uPLM
GTCGACAG	Protein biosynthesis.ribosome biogenesis.large ribosomal subunit (LSU).LSU proteome.component RPP1	3	3	0.0277	10.7	1.54058741876374e-08	6.38419426335694e-05	2.75	211	169	308	NA	MapMan	uPLM
TCGACAT	Nutrient uptake.iron uptake.chelation-based strategy uptake.phytosiderophore biosynthesis.nicotianamine synthase	3	3	0.0277	1.6	5.12511486604334e-06	0.0212384760048836	2.75	61	23	172	NA	MapMan	uPLM
GCACGCT	Chromatin organisation.histones.histone (H4)	8	5	0.0738	13.2	2.23134205889875e-11	9.24668149207642e-08	2.74	268	213	322	NA	MapMan	uPLM
CGGTAAGG	Protein biosynthesis.ribosome biogenesis.small ribosomal subunit (SSU).SSU proteome.component RPS30	3	3	0.0277	30	5.64317735810893e-10	2.33853269720034e-06	2.74	228	202	252	NA	MapMan	uPLM
AGCAAAGA	External stimuli response.pathogen.defense mechanisms.defensin activities.defensin (PDF1)	6	4	0.0553	1.94	1.8399300881634e-06	0.00762467028534913	2.74	42	-10	137	NA	MapMan	uPLM
GCACGCT	Carbohydrate metabolism.starch metabolism.degradation.sugar translocation.maltose transporter	2	2	0.0184	5.26	1.19510504692861e-05	0.0165083843815739	2.74	268	213	322	NA	MapMan	uPLM
GCACGCT	Solute transport.carrier-mediated transport.maltose transporter (MEX)	2	2	0.0184	5.26	1.19510504692861e-05	0.0165083843815739	2.74	268	213	322	NA	MapMan	uPLM
GCACGCT	Cellular respiration.tricarboxylic acid cycle.isocitrate dehydrogenase heterodimer.regulatory component	3	2	0.0277	5.26	3.57738083342034e-05	0.0370616654342347	2.74	268	213	322	NA	MapMan	uPLM
CCCCTGCC	Cell wall organisation.cell wall proteins.hydroxyproline-rich glycoprotein activities.arabinogalactan-protein (AGP) activities.classical AGP	10	2	0.0922	33.3	1.1452492137343e-05	0.0474591274171494	2.74	219	171	252	NA	MapMan	uPLM
GTCGGGG	Protein biosynthesis.ribosome biogenesis.large ribosomal subunit (LSU).LSU proteome.component RPL9	3	3	0.0277	6.67	6.67305722596382e-08	0.000276531491443941	2.73	123	54	184	NA	MapMan	tPLM
GGAAACCT	Enzyme classification.EC_1 oxidoreductases.EC_1.14 oxidoreductase acting on paired donor with incorporation or reduction of molecular oxygen	160	10	1.48	13.3	1.33852887725493e-07	0.000554686366734442	2.73	144	85	207	NA	MapMan	uPLM
CCGCGAGT	Cellular respiration.oxidative phosphorylation.NADH dehydrogenase complex.non-core components.beta subcomplex.component NDUFB10	2	2	0.0184	11.8	2.31200976361723e-06	0.0095809684604298	2.73	230	186	334	NA	MapMan	uPLM
CCTTCGGA	Protein homeostasis.ubiquitin-proteasome system.ubiquitin-fold protein conjugation.Cullin-based ubiquitylation complexes.CUL3-BTB E3 ligase complexes.BTB/POZ substrate adaptor components.component LRB	2	2	0.0184	6.06	8.97603790580809e-06	0.0371967010816687	2.72	257	153	299	NA	MapMan	uPLM
CACGATCC	Protein biosynthesis.ribosome biogenesis.large ribosomal subunit (LSU).LSU proteome.component RPL8	2	2	0.0184	5.56	1.0710045228521e-05	0.044382427426991	2.72	186	105	219	NA	MapMan	uPLM
TACCCGGA	Cell cycle organisation.cytokinesis.preprophase microtubule organization.TON1-TRM-PP2A (TTP) preprophase band formation complex.component TON1	2	2	0.0184	6.9	6.9020291472691e-06	0.0286020087862831	2.71	231	138	285	NA	MapMan	uPLM
CGACGTCT	Carbohydrate metabolism.starch metabolism.degradation.sugar translocation.maltose transporter	2	2	0.0184	4.88	1.39400588688686e-05	0.0288838019762957	2.69	110	21	168	NA	MapMan	uPLM
CGACGTCT	Solute transport.carrier-mediated transport.maltose transporter (MEX)	2	2	0.0184	4.88	1.39400588688686e-05	0.0288838019762957	2.69	110	21	168	NA	MapMan	uPLM
TGCCGGAT	Redox homeostasis.chloroplast redox homeostasis.F-type thioredoxin	2	2	0.0184	6.45	7.90503338295597e-06	0.0327584583389696	2.69	163	132	267	NA	MapMan	uPLM
AGGTCGGC	Protein biosynthesis.ribosome biogenesis.large ribosomal subunit (LSU).LSU proteome.component RPL21	4	4	0.0369	40	3.64277402312454e-13	1.50956555518281e-09	2.68	148	99	185	NA	MapMan	uPLM
GACGAGGT	Vesicle trafficking.Coat protein II (COPII) coatomer machinery.coat protein recruiting.GTPase (Sar1)	4	3	0.0369	9.09	1.02417639391342e-07	0.00042441869763772	2.68	223	169	271	NA	MapMan	uPLM
CACGGACC	Enzyme classification.EC_1 oxidoreductases.EC_1.14 oxidoreductase acting on paired donor with incorporation or reduction of molecular oxygen	160	5	1.48	41.7	4.77936132749005e-07	0.00198056733411188	2.68	186	173	243	NA	MapMan	uPLM
GGACCAGG	Enzyme classification.EC_1 oxidoreductases.EC_1.10 oxidoreductase acting on diphenol or related substance as donor	26	7	0.24	26.9	1.20121360778726e-13	4.97782919067041e-10	2.67	319	234	366	NA	MapMan	miPLM
CAGCTTGT	Protein modification.S-glutathionylation.glutaredoxin	25	4	0.23	8	4.70557088655162e-06	0.0194998857538699	2.67	371	299	396	NA	MapMan	uPLM
TGCTTAA	Protein modification.S-glutathionylation.glutaredoxin	25	5	0.23	4.27	5.9916210936512e-06	0.0248292778120906	2.66	411	392	453	NA	MapMan	uPLM
TTAAGCA	Protein modification.S-glutathionylation.glutaredoxin	25	5	0.23	4.13	7.06509488033048e-06	0.0292777531840895	2.66	411	385	446	NA	MapMan	uPLM
GATGGAT	RNA processing.pre-mRNA splicing.spliceosome-associated non-snRNP MOS4-associated complex (MAC).associated components.component MAC5	3	3	0.0277	1.67	4.49507292460167e-06	0.00931379109977466	2.64	138	99	165	NA	MapMan	uPLM
GATGGAT	Solute transport.primary active transport.V-type ATPase complex.membrane V0 subcomplex.subunit a	3	3	0.0277	1.67	4.49507292460167e-06	0.00931379109977466	2.64	138	99	165	NA	MapMan	uPLM
GATCCCAG	RNA processing.organelle machinery.RNA editing.mitochondrial RNA editing factor activities (PPR-type).RNA editing factor (MEF14)	2	2	0.0184	8.7	4.3010181631997e-06	0.0178234192682995	2.64	314	272	375	NA	MapMan	miPLM
GATCCCAG	Protein biosynthesis.ribosome biogenesis.small ribosomal subunit (SSU).SSU proteome.associated component RACK1	3	2	0.0277	8.7	1.28863977110971e-05	0.0267006160573931	2.64	314	272	375	NA	MapMan	miPLM
AGGACCGC	Solute transport.carrier-mediated transport.MFS superfamily.sugar transporter (SUT/SUC)	6	2	0.0553	40	2.54813009985412e-06	0.0105594511337955	2.63	293	257	317	NA	MapMan	uPLM
TCACCGAG	Vesicle trafficking.regulation of membrane tethering and fusion.RAB-GTPase activities.G-class RAB GTPase	7	3	0.0645	4.92	5.82923818472483e-06	0.0241563630374997	2.63	181	103	245	NA	MapMan	uPLM
CTCGGTGA	Vesicle trafficking.regulation of membrane tethering and fusion.RAB-GTPase activities.G-class RAB GTPase	7	3	0.0645	4.69	6.74262869647694e-06	0.0279414533182005	2.62	148	100	246	NA	MapMan	uPLM
AGGACGAA	Cell wall organisation.lignin.monolignol glycosylation and deglycosylation.coniferyl-alcohol glucosyltransferase	3	3	0.0277	4.84	1.778541397364e-07	0.00073702755506764	2.6	151	95	223	NA	MapMan	uPLM
GTGAGGCG	Vesicle trafficking.clathrin coated vesicle (CCV) machinery.AP-2 cargo adaptor complex.large subunit alpha (AP2A)	2	2	0.0184	10.5	2.90701227631285e-06	0.0120466588730404	2.6	157	57	191	NA	MapMan	uPLM
AGGACGAA	RNA biosynthesis.RNA polymerase II-dependent transcription.transcription initiation.TFIIa basal transcription factor heterodimer.large subunit	2	2	0.0184	3.23	3.21471357573543e-05	0.0444059101928254	2.6	151	95	223	NA	MapMan	uPLM
AGGACGAA	Solute transport.carrier-mediated transport.APC superfamily.AAAP family.gamma-aminobutyric acid transporter (GAT)	2	2	0.0184	3.23	3.21471357573543e-05	0.0444059101928254	2.6	151	95	223	NA	MapMan	uPLM
GGCAGGGG	Cell wall organisation.cell wall proteins.hydroxyproline-rich glycoprotein activities.arabinogalactan-protein (AGP) activities.classical AGP	10	2	0.0922	50	4.58550593459758e-06	0.0190023365929724	2.59	203	178	246	NA	MapMan	uPLM
ATCCGGCA	Redox homeostasis.chloroplast redox homeostasis.F-type thioredoxin	2	2	0.0184	6.45	7.90503338295597e-06	0.0327584583389696	2.59	158	123	270	NA	MapMan	uPLM
GGAGCGAC	Photosynthesis.calvin cycle.ribulose-1,5-bisphosphat carboxylase/oxygenase (RuBisCo) activity.RuBisCo heterodimer.small subunit	4	3	0.0369	10.7	6.1516945610373e-08	0.000254926222609386	2.58	181	102	231	NA	MapMan	uPLM
ACCGTTCC	Protein biosynthesis.ribosome biogenesis.small ribosomal subunit (SSU).SSU proteome.component RPS26	3	2	0.0277	16.7	3.36394504964672e-06	0.013940188285736	2.58	175	151	189	NA	MapMan	miPLM
TTGCGATC	Protein translocation.endoplasmic reticulum.co-translational insertion system.Sec61 subcomplex.subunit gamma	3	3	0.0277	17.6	3.1978005029284e-09	1.32516852841353e-05	2.57	141	135	163	NA	MapMan	uPLM
AGGTTTCC	Enzyme classification.EC_1 oxidoreductases.EC_1.14 oxidoreductase acting on paired donor with incorporation or reduction of molecular oxygen	160	10	1.48	12.7	2.21168095384153e-07	0.00091652058727193	2.56	135	78	218	NA	MapMan	uPLM
GCCAATCC	Protein modification.targeting peptide maturation.endomembrane system.SPC endoplasmic signal peptidase complex.component SPCs1	2	2	0.0184	8.7	4.3010181631997e-06	0.0178234192682995	2.56	193	150	239	NA	MapMan	uPLM
CTGGGATC	RNA processing.organelle machinery.RNA editing.mitochondrial RNA editing factor activities (PPR-type).RNA editing factor (MEF14)	2	2	0.0184	8	5.10002153739096e-06	0.0211344892509481	2.56	292	265	369	NA	MapMan	miPLM
CATTTTTC	Protein biosynthesis.ribosome biogenesis.large ribosomal subunit (LSU).LSU proteome.component RPL21	4	3	0.0369	2.4	5.92663179594224e-06	0.0245599621623847	2.56	33	3	62	NA	MapMan	uPLM
CTGGGATC	Protein biosynthesis.ribosome biogenesis.small ribosomal subunit (SSU).SSU proteome.associated component RACK1	3	2	0.0277	8	1.52784324323001e-05	0.0316569119997259	2.56	292	265	369	NA	MapMan	miPLM
TCGGGATG	Protein modification.S-glutathionylation.glutathione S-transferase activities.class tau glutathione S-transferase	25	3	0.23	16.7	8.62665946187564e-06	0.0357488768100127	2.56	183	124	252	NA	MapMan	miPLM
GTTATCAG	Cytoskeleton organisation.microtubular network.alpha-beta-Tubulin heterodimer.component beta-Tubulin	9	6	0.083	11.3	8.44166700098253e-13	3.49822680520716e-09	2.55	347	259	397	NA	MapMan	uPLM
GCTCTCGG	Coenzyme metabolism.S-adenosyl methionine (SAM) cycle.S-adenosyl homocysteine hydrolase	2	2	0.0184	14.3	1.54700653300859e-06	0.00641079507278759	2.55	264	250	296	NA	MapMan	uPLM
CGATTAGC	Lipid metabolism.lipid degradation.fatty acid degradation.glyoxylate cycle.citrate synthase	3	2	0.0277	11.8	6.92963368984584e-06	0.0287164020107212	2.55	79	31	123	NA	MapMan	uPLM
TACGGCTC	Phytohormone action.auxin.transport.polar auxin transport.auxin transporter (PIN)	6	3	0.0553	10.7	3.0652204507817e-07	0.000635113677401968	2.54	236	126	275	NA	MapMan	uPLM
TACGGCTC	Solute transport.carrier-mediated transport.BART superfamily.AEC family.auxin efflux transporter (PIN)	6	3	0.0553	10.7	3.0652204507817e-07	0.000635113677401968	2.54	236	126	275	NA	MapMan	uPLM
TACGGCTC	DNA damage response.nucleotide excision repair (NER).global genome nucleotide excision repair (GG-NER).UV-damaged DNA-binding protein (UV-DDB) heterodimer.component DDB1	2	2	0.0184	7.14	6.4260271371126e-06	0.00532589129123892	2.54	236	126	275	NA	MapMan	uPLM
TACGGCTC	External stimuli response.light.red/far red light.CUL4-DDB1 ubiquitination complex.core adapter component (DDB1)	2	2	0.0184	7.14	6.4260271371126e-06	0.00532589129123892	2.54	236	126	275	NA	MapMan	uPLM
TACGGCTC	Protein homeostasis.ubiquitin-proteasome system.ubiquitin-fold protein conjugation.Cullin-based ubiquitylation complexes.CUL4-DDB1 ubiquitination complexes.core adaptor component DDB1	2	2	0.0184	7.14	6.4260271371126e-06	0.00532589129123892	2.54	236	126	275	NA	MapMan	uPLM
CACACGGC	Photosynthesis.photophosphorylation.photosystem II.LHC-II complex.component LHCb1/2/3	9	6	0.083	22.2	1.09520606835762e-14	4.53853394727398e-11	2.53	145	92	223	NA	MapMan	uPLM
CACACGGC	Vesicle trafficking.clathrin coated vesicle (CCV) machinery.AP-2 cargo adaptor complex.large subunit alpha (AP2A)	2	2	0.0184	7.41	5.9670251987474e-06	0.0123636762118046	2.53	145	92	223	NA	MapMan	uPLM
CACACGGC	Redox homeostasis.chloroplast redox homeostasis.NADPH-dependent thioredoxin reductase	3	2	0.0277	7.41	1.78735651066214e-05	0.0246893512672798	2.53	145	92	223	NA	MapMan	uPLM
TGTGGCCG	Protein modification.phosphorylation.TKL protein kinase superfamily.protein kinase (LRR-XII)	5	2	0.0461	16.7	1.11993686092211e-05	0.0464101835166123	2.53	215	171	295	NA	MapMan	uPLM
GCGCGGG	Cellular respiration.oxidative phosphorylation.ATP synthase complex.peripheral MF1 subcomplex.subunit beta	3	3	0.0277	18.8	2.6334827671175e-09	1.09131525869349e-05	2.52	164	96	193	NA	MapMan	uPLM
GAGCCGTA	Phytohormone action.auxin.transport.polar auxin transport.auxin transporter (PIN)	6	3	0.0553	10.7	3.0652204507817e-07	0.000635113677401968	2.52	240	137	282	NA	MapMan	uPLM
GAGCCGTA	Solute transport.carrier-mediated transport.BART superfamily.AEC family.auxin efflux transporter (PIN)	6	3	0.0553	10.7	3.0652204507817e-07	0.000635113677401968	2.52	240	137	282	NA	MapMan	uPLM
GCGCGGG	Protein translocation.endoplasmic reticulum.co-translational insertion system.SRP (signal recognition particle) complex.component SRP54	2	2	0.0184	12.5	2.04000861495638e-06	0.00422689785018962	2.52	164	96	193	NA	MapMan	uPLM
GAGCCGTA	DNA damage response.nucleotide excision repair (NER).global genome nucleotide excision repair (GG-NER).UV-damaged DNA-binding protein (UV-DDB) heterodimer.component DDB1	2	2	0.0184	7.14	6.4260271371126e-06	0.00532589129123892	2.52	240	137	282	NA	MapMan	uPLM
GAGCCGTA	External stimuli response.light.red/far red light.CUL4-DDB1 ubiquitination complex.core adapter component (DDB1)	2	2	0.0184	7.14	6.4260271371126e-06	0.00532589129123892	2.52	240	137	282	NA	MapMan	uPLM
GAGCCGTA	Protein homeostasis.ubiquitin-proteasome system.ubiquitin-fold protein conjugation.Cullin-based ubiquitylation complexes.CUL4-DDB1 ubiquitination complexes.core adaptor component DDB1	2	2	0.0184	7.14	6.4260271371126e-06	0.00532589129123892	2.52	240	137	282	NA	MapMan	uPLM
CCGTGGTC	Coenzyme metabolism.NAD/NADP biosynthesis.Preiss-Handler salvage pathway.nicotinamidase	2	2	0.0184	12.5	2.04000861495638e-06	0.00845379570037925	2.52	197	90	233	NA	MapMan	tPLM
CCGTGGTC	Coenzyme metabolism.NAD/NADP biosynthesis.Preiss-Handler salvage pathway.nicotinamidase	2	2	0.0184	12.5	2.04000861495638e-06	0.00845379570037925	2.52	197	90	233	NA	MapMan	miPLM
GCGAGTCC	Protein modification.S-glutathionylation.glutathione S-transferase activities.class tau glutathione S-transferase	25	3	0.23	25	2.34715510135699e-06	0.00972661074002337	2.52	96	60	162	NA	MapMan	uPLM
GAGGCGTT	Amino acid metabolism.biosynthesis.aspartate family.aspartate-derived amino acids.lysine.diaminopimelate decarboxylase	2	2	0.0184	11.1	2.60101098406939e-06	0.0107785895179835	2.52	174	162	200	NA	MapMan	uPLM
CACGACTG	Cell wall organisation.lignin.monolignol conjugation and polymerization.lignin peroxidase	5	2	0.0461	33.3	2.54813009985413e-06	0.0105594511337955	2.51	251	230	263	NA	MapMan	uPLM
GAGCGTGC	Chromatin organisation.histones.histone (H4)	8	3	0.0738	16.7	2.13779805424641e-07	0.000885903513679711	2.5	290	225	328	NA	MapMan	uPLM
GAGCGTGC	Cellular respiration.tricarboxylic acid cycle.isocitrate dehydrogenase heterodimer.regulatory component	3	2	0.0277	11.1	7.79535823100112e-06	0.0161519822546343	2.5	290	225	328	NA	MapMan	uPLM
CGGCACCA	Chromatin organisation.histones.histone (H2A)	13	3	0.12	13.6	2.04417839376725e-06	0.00813677836161502	2.49	149	72	215	NA	MapMan	uPLM
CGGCACCA	Protein biosynthesis.translation initiation.Pre-Initiation Complex (PIC) module.eIF3 mRNA-to-PIC binding complex.component eIF3l	2	2	0.0184	9.09	3.92701658379103e-06	0.00813677836161502	2.49	149	72	215	NA	MapMan	uPLM
ATTCCGGG	Cell wall organisation.lignin.monolignol glycosylation and deglycosylation.coniferyl-alcohol glucosyltransferase	3	3	0.0277	21.4	1.71176379862637e-09	7.09354918150769e-06	2.48	78	71	133	NA	MapMan	uPLM
TTGGCGTG	Cell wall organisation.cutin and suberin.export.wax lipid exporter (CER5)	3	2	0.0277	13.3	5.35074320476393e-06	0.0110867399202709	2.48	208	147	255	NA	MapMan	uPLM
TTGGCGTG	Protein modification.S-glutathionylation.glutaredoxin	25	3	0.23	20	4.83222461978584e-06	0.0110867399202709	2.48	208	147	255	NA	MapMan	uPLM
GATCGCCT	Vesicle trafficking.clathrin coated vesicle (CCV) machinery.CCV plasma membrane detachment.dynamin (DRP2)	2	2	0.0184	16.7	1.12200473822601e-06	0.00464958763520859	2.47	216	183	233	NA	MapMan	uPLM
CGACAAT	Protein biosynthesis.ribosome biogenesis.small ribosomal subunit (SSU).SSU proteome.component RPS27a	3	3	0.0277	1.78	3.71623920681787e-06	0.0154000952730532	2.47	84	14	152	NA	MapMan	tPLM
CGGTAAGC	Protein biosynthesis.ribosome biogenesis.large ribosomal subunit (LSU).LSU proteome.component RPL27a	2	2	0.0184	7.14	6.4260271371126e-06	0.0266294564561946	2.47	129	58	178	NA	MapMan	uPLM
TGATTTAT	Lipid metabolism.lipid bodies-associated activities.steroleosin dehydrogenase (HSD/SLO)	5	4	0.0461	1.59	1.39689963976592e-06	0.00578875210718999	2.46	-312	-387	-261	NA	MapMan	uPLM
TCTTTGCT	External stimuli response.pathogen.defense mechanisms.defensin activities.defensin (PDF1)	6	4	0.0553	1.98	1.70115762917863e-06	0.00704959721531623	2.46	47	-2	136	NA	MapMan	uPLM
CCTGGAAC	Phytohormone action.brassinosteroid.biosynthesis.6-deoxocastasterone 6-oxidase	2	2	0.0184	7.14	6.4260271371126e-06	0.0088764854853982	2.46	213	151	276	NA	MapMan	uPLM
CCTGGAAC	Protein biosynthesis.ribosome biogenesis.large ribosomal subunit (LSU).LSU proteome.component RPL28	2	2	0.0184	7.14	6.4260271371126e-06	0.0088764854853982	2.46	213	151	276	NA	MapMan	uPLM
CCTGGAAC	RNA processing.RNA surveillance.exosome complex.EXO9 core complex.component RRP40	2	2	0.0184	7.14	6.4260271371126e-06	0.0088764854853982	2.46	213	151	276	NA	MapMan	uPLM
TACGTCG	Protein biosynthesis.ribosome biogenesis.large ribosomal subunit (LSU).LSU proteome.component RPL21	4	4	0.0369	6.06	1.25020004473635e-09	5.18082898538742e-06	2.45	158	95	184	NA	MapMan	uPLM
TGTTGGCG	Protein translocation.endoplasmic reticulum.co-translational insertion system.SRP (signal recognition particle) complex.component SRP54	2	2	0.0184	6.67	7.39503122921688e-06	0.0306450094138748	2.45	109	80	170	NA	MapMan	uPLM
GTTTGGCC	Photosynthesis.photophosphorylation.photosystem II.LHC-II complex.component LHCb1/2/3	9	3	0.083	20	1.78841983396343e-07	0.000741121179194447	2.44	113	86	143	NA	MapMan	uPLM
CCTGGTCC	Enzyme classification.EC_1 oxidoreductases.EC_1.10 oxidoreductase acting on diphenol or related substance as donor	26	7	0.24	26.9	1.20121360778726e-13	4.97782919067041e-10	2.43	324	232	372	NA	MapMan	miPLM
CTCGTAGA	Chromatin organisation.histones.histone (H4)	8	4	0.0738	8.89	1.78739339323026e-08	7.40695822154621e-05	2.43	239	160	270	NA	MapMan	uPLM
TCCCGCGA	Protein biosynthesis.ribosome biogenesis.large ribosomal subunit (LSU).LSU proteome.component RPL9	3	2	0.0277	16.7	3.36394504964672e-06	0.013940188285736	2.43	180	128	248	NA	MapMan	uPLM
TTCATCAA	Chromatin organisation.histones.histone (H2B)	8	6	0.0738	2.32	4.70781612525082e-09	1.95091900230394e-05	2.42	324	232	371	NA	MapMan	uPLM
CCACCCCG	Lipid metabolism.lipid degradation.fatty acid degradation.auxiliary degradation activities.dodecenoyl-CoA isomerase	3	2	0.0277	25	1.42747933391604e-06	0.00591547435974808	2.42	159	81	219	NA	MapMan	uPLM
GTTTAAAA	Protein biosynthesis.ribosome biogenesis.large ribosomal subunit (LSU).LSU proteome.component RPL9	3	3	0.0277	1.95	2.80702928147055e-06	0.0116323293424139	2.42	-264	-315	-237	NA	MapMan	uPLM
CCATCGAC	Coenzyme metabolism.NAD/NADP biosynthesis.Preiss-Handler salvage pathway.nicotinamidase	2	2	0.0184	4.55	1.60820679145728e-05	0.0166610223594974	2.42	162	85	189	NA	MapMan	uPLM
CCATCGAC	Protein biosynthesis.ribosome biogenesis.large ribosomal subunit (LSU).LSU proteome.component RPL40	2	2	0.0184	4.55	1.60820679145728e-05	0.0166610223594974	2.42	162	85	189	NA	MapMan	uPLM
CCATCGAC	Protein homeostasis.ubiquitin-proteasome system.ubiquitin-fold protein conjugation.RUB/NEDD8 conjugation (neddylation).ubiquitin-fold protein (RUB)	2	2	0.0184	4.55	1.60820679145728e-05	0.0166610223594974	2.42	162	85	189	NA	MapMan	uPLM
CCATCGAC	Vesicle trafficking.SNARE target membrane recognition and fusion complexes.Qc-type SNARE components.SFT12-group component	2	2	0.0184	4.55	1.60820679145728e-05	0.0166610223594974	2.42	162	85	189	NA	MapMan	uPLM
CCATCGAC	Protein biosynthesis.ribosome biogenesis.small ribosomal subunit (SSU).SSU proteome.component RPS27a	3	2	0.0277	4.55	4.81216400088338e-05	0.0398832152393214	2.42	162	85	189	NA	MapMan	uPLM
AGATGT	Solute transport.carrier-mediated transport.MFS superfamily.small solute transporter (BT1)	8	6	0.0738	0.632	1.06672384102844e-05	0.0442050359722184	2.41	415	307	456	NA	MapMan	uPLM
ACCCCGAC	Lipid metabolism.lipid degradation.fatty acid degradation.auxiliary degradation activities.dodecenoyl-CoA isomerase	3	2	0.0277	40	5.09908100783126e-07	0.00211305916964528	2.4	152	119	184	NA	MapMan	uPLM
CGACAACC	RNA biosynthesis.organelle machinery.RNA polymerase activities.plastid-encoded RNA polymerase (PEP) complex.regulatory co-factor components.component TAC18	2	2	0.0184	13.3	1.78500753808683e-06	0.00739707123783184	2.4	136	115	179	NA	MapMan	tPLM
CAACCCTT	Protein homeostasis.protein quality control.smallHsp holdase chaperone activities.class-C-II protein	2	2	0.0184	7.14	6.4260271371126e-06	0.0266294564561946	2.4	177	127	222	NA	MapMan	uPLM
CAACCCTT	External stimuli response.pathogen.defense mechanisms.pathogen polygalacturonase inhibitor (PGIP)	3	2	0.0277	7.14	1.92472696629625e-05	0.0398803427416583	2.4	177	127	222	NA	MapMan	uPLM
CCGAGCCA	RNA biosynthesis.transcriptional regulation.AP2/ERF transcription factor superfamily.transcription factor (DREB)	40	4	0.369	19	9.06870316094306e-07	0.0037580705898948	2.39	245	221	289	NA	MapMan	uPLM
TGCCAT	Secondary metabolism.glucosinolates.glucosinolate biosynthesis.secondary modifications.flavin-containing monooxygenase	5	4	0.0461	1.49	1.78732119419756e-06	0.0074066590287547	2.39	63	45	103	NA	MapMan	uPLM
GAAAAATG	Protein biosynthesis.ribosome biogenesis.large ribosomal subunit (LSU).LSU proteome.component RPL21	4	3	0.0369	2.27	6.98469773188032e-06	0.028944587400912	2.39	24	9	67	NA	MapMan	uPLM
TGCCAT	Chromatin organisation.histones.histone (H2B)	8	4	0.0738	1.49	2.35907462683178e-05	0.0488800262679546	2.39	63	45	103	NA	MapMan	uPLM
GATCACCT	Coenzyme metabolism.NAD/NADP biosynthesis.Preiss-Handler salvage pathway.nicotinamidase	2	2	0.0184	9.52	3.57001507617367e-06	0.0147941424756637	2.38	398	362	413	NA	MapMan	uPLM
GCCACTCC	Cell wall organisation.cell wall proteins.hydroxyproline-rich glycoprotein activities.arabinogalactan-protein (AGP) activities.classical AGP	10	3	0.0922	13.6	8.61087025745032e-07	0.00356834463468741	2.37	149	64	189	NA	MapMan	miPLM
ATGTCGA	Nutrient uptake.iron uptake.chelation-based strategy uptake.phytosiderophore biosynthesis.nicotianamine synthase	3	3	0.0277	1.74	3.91890451633876e-06	0.0162399403157078	2.36	118	31	163	NA	MapMan	uPLM
TTGACGCT	Solute transport.channels.AMT family.ammonium transporter (AMT1)	3	2	0.0277	13.3	5.35074320476393e-06	0.0221734798405417	2.36	267	247	297	NA	MapMan	uPLM
GGTGTCTT	Enzyme classification.EC_2 transferases.EC_2.1 transferase transferring one-carbon group	31	4	0.286	12.1	2.10797035560282e-06	0.00873542915361807	2.35	275	239	306	NA	MapMan	uPLM
GTCGGGGT	Lipid metabolism.lipid degradation.fatty acid degradation.auxiliary degradation activities.dodecenoyl-CoA isomerase	3	2	0.0277	50	3.0596367106107e-07	0.00126791345287707	2.34	143	126	178	NA	MapMan	uPLM
CCTCCCCG	Photosynthesis.calvin cycle.ribulose-1,5-bisphosphat carboxylase/oxygenase (RuBisCo) activity.RuBisCo heterodimer.small subunit	4	2	0.0369	40	1.01962812167413e-06	0.0042253389362176	2.34	117	87	151	NA	MapMan	uPLM
TTTTAAAC	Protein biosynthesis.ribosome biogenesis.large ribosomal subunit (LSU).LSU proteome.component RPL9	3	3	0.0277	2.42	1.45840394583848e-06	0.00604362595155467	2.33	-263	-309	-248	NA	MapMan	uPLM
ATAAATCA	Lipid metabolism.lipid bodies-associated activities.steroleosin dehydrogenase (HSD/SLO)	5	4	0.0461	1.49	1.81416310859992e-06	0.00751789192203806	2.32	-305	-399	-261	NA	MapMan	uPLM
ATCCCCGT	Multi-process regulation.Programmed Cell Death (PCD) system.metacaspase-like regulator (MCP2)	5	2	0.0461	16.7	1.11993686092211e-05	0.0464101835166123	2.32	129	48	177	NA	MapMan	uPLM
AAGCTGGA	External stimuli response.temperature.heat response.transcriptional regulator (HsfA1)	3	3	0.0277	3.57	4.48087092825044e-07	0.00185687291266698	2.31	362	322	437	NA	MapMan	miPLM
CCTTACCG	Protein biosynthesis.ribosome biogenesis.small ribosomal subunit (SSU).SSU proteome.component RPS30	3	2	0.0277	33.3	7.64815124696704e-07	0.00316939387674314	2.31	210	201	242	NA	MapMan	uPLM
CGCCAACA	Protein translocation.endoplasmic reticulum.co-translational insertion system.SRP (signal recognition particle) complex.component SRP54	2	2	0.0184	10	3.2300136403476e-06	0.0133851765256005	2.31	117	93	163	NA	MapMan	uPLM
AGTGGCCT	Protein biosynthesis.ribosome biogenesis.small ribosomal subunit (SSU).SSU proteome.component RPS2	6	3	0.0553	30	1.126996948884e-08	4.6702753561753e-05	2.3	-492	-532	-465	NA	MapMan	uPLM
GCACGCTC	Chromatin organisation.histones.histone (H4)	8	3	0.0738	17.6	1.78211509531199e-07	0.00073850849549729	2.3	294	235	331	NA	MapMan	uPLM
ATCCATC	Solute transport.primary active transport.V-type ATPase complex.membrane V0 subcomplex.subunit a	3	3	0.0277	2.33	1.64359421614042e-06	0.00681105443168591	2.3	155	125	167	NA	MapMan	tPLM
GCACGCTC	Cellular respiration.tricarboxylic acid cycle.isocitrate dehydrogenase heterodimer.regulatory component	3	2	0.0277	11.8	6.92963368984584e-06	0.0143582010053606	2.3	294	235	331	NA	MapMan	uPLM
CATCCCGA	Protein modification.S-glutathionylation.glutathione S-transferase activities.class tau glutathione S-transferase	25	3	0.23	17.6	7.19983366688423e-06	0.0298361107155682	2.3	182	131	247	NA	MapMan	miPLM
AGCCTCCC	Protein modification.phosphorylation.CAMK protein kinase superfamily.protein kinase (CRK)	6	2	0.0553	20	1.1452492137343e-05	0.0474591274171493	2.29	145	109	164	NA	MapMan	uPLM
AGAACCGA	RNA biosynthesis.DNA-dependent RNA polymerase (Pol) complexes.Pol IV catalytic components.subunit 2	2	2	0.0184	3.77	2.34260989284158e-05	0.0485388769796775	2.29	226	171	281	NA	MapMan	uPLM
AGAACCGA	RNA biosynthesis.DNA-dependent RNA polymerase (Pol) complexes.Pol V catalytic components.subunit 2	2	2	0.0184	3.77	2.34260989284158e-05	0.0485388769796775	2.29	226	171	281	NA	MapMan	uPLM
CCCAAGGC	RNA biosynthesis.transcriptional regulation.transcription factor (NAC)	69	9	0.636	52.9	2.31854717319367e-16	9.60805948571458e-13	2.28	366	319	392	NA	MapMan	uPLM
AGGCCACT	Protein biosynthesis.ribosome biogenesis.small ribosomal subunit (SSU).SSU proteome.component RPS2	6	3	0.0553	21.4	3.41571961065372e-08	0.00014154742066549	2.28	-494	-524	-449	NA	MapMan	uPLM
TCTACCGA	Protein biosynthesis.ribosome biogenesis.large ribosomal subunit (LSU).LSU proteome.component RPL28	2	2	0.0184	7.69	5.52502333217354e-06	0.0228956966885271	2.28	306	240	338	NA	MapMan	uPLM
TCCGTCCA	Chromatin organisation.histones.histone (H3)	10	3	0.0922	9.68	2.50242707159296e-06	0.0103700577846812	2.27	173	146	212	NA	MapMan	uPLM
GGTGCGG	Vesicle trafficking.SNARE target membrane recognition and fusion complexes.Qc-type SNARE components.SFT12-group component	2	2	0.0184	6.9	6.9020291472691e-06	0.0286020087862831	2.27	176	148	227	NA	MapMan	uPLM
TCCGTCCA	Protein homeostasis.ubiquitin-proteasome system.ubiquitin-fold protein conjugation.SUMO conjugation (sumoylation).SUMO activating E1 heterodimer.small component SAE1	3	2	0.0277	6.45	2.36728233451601e-05	0.0490500899711717	2.27	173	146	212	NA	MapMan	uPLM
ACCTCGTC	Vesicle trafficking.Coat protein II (COPII) coatomer machinery.coat protein recruiting.GTPase (Sar1)	4	3	0.0369	11.1	5.49296496928396e-08	0.000227628468327127	2.26	211	179	260	NA	MapMan	uPLM
TTGATGAA	Chromatin organisation.histones.histone (H2B)	8	6	0.0738	2.74	1.71323491712854e-09	7.09964549658066e-06	2.25	318	248	358	NA	MapMan	uPLM
GAGGACGT	Redox homeostasis.low-molecular-weight scavengers.ascorbate biosynthesis.GDP-L-galactose phosphorylase (VTC2/5)	2	2	0.0184	8.7	4.3010181631997e-06	0.0178234192682995	2.25	235	183	292	NA	MapMan	uPLM
GTCTTCCA	Protein biosynthesis.ribosome biogenesis.small ribosomal subunit (SSU).SSU proteome.component RPS2	6	3	0.0553	4.17	5.52941373166193e-06	0.022913890504007	2.25	110	65	198	NA	MapMan	uPLM
GCTTGCCG	RNA processing.pre-mRNA splicing.U6-associated LSm accessory ribonucleoprotein complex.component LSm3	2	2	0.0184	8	5.10002153739096e-06	0.0211344892509481	2.24	150	123	243	NA	MapMan	uPLM
TACGTTGA	Protein biosynthesis.ribosome biogenesis.small ribosomal subunit (SSU).SSU proteome.component RPS2	6	3	0.0553	12.5	1.89534946595279e-07	0.000785432818690837	2.23	280	258	319	NA	MapMan	tPLM
GGTAAGCA	Protein biosynthesis.ribosome biogenesis.large ribosomal subunit (LSU).LSU proteome.component RPL27a	2	2	0.0184	7.41	5.9670251987474e-06	0.0247273524236092	2.23	147	86	160	NA	MapMan	uPLM
GGATCGGT	Multi-process regulation.SnRK1-kinase regulatory system.SnRK1-interacting factor (FLZ)	16	3	0.148	11.1	7.5383992626928e-06	0.031239126544599	2.23	163	117	195	NA	MapMan	uPLM
GGGAGGCT	Protein modification.phosphorylation.CAMK protein kinase superfamily.protein kinase (CRK)	6	2	0.0553	20	1.1452492137343e-05	0.0474591274171493	2.23	148	111	160	NA	MapMan	uPLM
CGCACCGC	Vesicle trafficking.SNARE target membrane recognition and fusion complexes.Qc-type SNARE components.SFT12-group component	2	2	0.0184	22.2	6.12002584486915e-07	0.00253613871011378	2.22	166	135	192	NA	MapMan	miPLM
TTTGACA	Protein homeostasis.ubiquitin-proteasome system.ubiquitin-fold protein conjugation.ubiquitin conjugation (ubiquitylation).ubiquitin-ligase E3 activities.U-Box E3 ligase activities.E3 ubiquitin ligase (PUB)	17	7	0.157	1.3	8.8305804003929e-06	0.0365939251792282	2.22	-322	-377	-233	NA	MapMan	uPLM
CAGGAATA	Protein biosynthesis.ribosome biogenesis.large ribosomal subunit (LSU).LSU proteome.component RPL8	2	2	0.0184	5.88	9.53704027492108e-06	0.0395214948992729	2.22	395	322	438	NA	MapMan	uPLM
GTACGCTG	Solute transport.primary active transport.V-type ATPase complex.membrane V0 subcomplex.subunit c	7	2	0.0645	25	9.97762057986325e-06	0.0413472596829533	2.21	262	213	316	NA	MapMan	uPLM
AGTGTCGG	Cell wall organisation.cutin and suberin.cutin polyester biosynthesis.lysophospholipase (BDG)	4	2	0.0369	13.3	1.06929346939441e-05	0.0443115213717043	2.21	255	234	281	NA	MapMan	tPLM
ATCGAAGT	Protein modification.phosphorylation.STE protein kinase superfamily.protein kinase (MAP4K)	8	3	0.0738	4.62	1.12586321093882e-05	0.0466557714613046	2.21	107	45	158	NA	MapMan	miPLM
TTCATCCG	RNA biosynthesis.transcriptional regulation.transcription factor (NAC)	69	8	0.636	23.5	2.81079548410124e-11	1.16479364861155e-07	2.2	100	46	184	NA	MapMan	uPLM
GGAGTGGC	Cell wall organisation.cell wall proteins.hydroxyproline-rich glycoprotein activities.arabinogalactan-protein (AGP) activities.classical AGP	10	3	0.0922	16.7	4.5714955113228e-07	0.00189442773989217	2.2	144	100	199	NA	MapMan	miPLM
CGAGTGGT	Amino acid metabolism.biosynthesis.shikimate family.tryptophan.anthranilate synthase heterodimer.subunit beta	2	2	0.0184	11.1	2.60101098406939e-06	0.0107785895179835	2.2	69	56	139	NA	MapMan	tPLM
AATAGCT	Protein biosynthesis.ribosome biogenesis.small ribosomal subunit (SSU).SSU proteome.component RPS2	6	3	0.0553	3.57	8.81201328152977e-06	0.0365169830386594	2.2	435	406	457	NA	MapMan	uPLM
TGGGTA	Cell wall organisation.cell wall proteins.expansin activities.alpha-class expansin	19	9	0.175	2.63	1.93949682870902e-09	8.03727485817019e-06	2.19	253	180	281	NA	MapMan	uPLM
AACATCG	Nutrient uptake.iron uptake.chelation-based strategy uptake.phytosiderophore biosynthesis.nicotianamine synthase	3	3	0.0277	1.28	1.00422457279058e-05	0.0416150662964416	2.19	232	178	317	NA	MapMan	uPLM
GCGGTGCG	Vesicle trafficking.SNARE target membrane recognition and fusion complexes.Qc-type SNARE components.SFT12-group component	2	2	0.0184	25	4.76002010156489e-07	0.00197255233008849	2.18	160	138	185	NA	MapMan	miPLM
AGGCGATC	Vesicle trafficking.clathrin coated vesicle (CCV) machinery.CCV plasma membrane detachment.dynamin (DRP2)	2	2	0.0184	22.2	6.12002584486915e-07	0.00253613871011378	2.18	215	191	236	NA	MapMan	uPLM
TGTCAAA	Protein homeostasis.ubiquitin-proteasome system.ubiquitin-fold protein conjugation.ubiquitin conjugation (ubiquitylation).ubiquitin-ligase E3 activities.U-Box E3 ligase activities.E3 ubiquitin ligase (PUB)	17	7	0.157	1.32	8.09879662561919e-06	0.0335614132165659	2.18	-324	-373	-229	NA	MapMan	uPLM
AACACGGT	Protein homeostasis.protein quality control.cytosolic Hsp70 chaperone system.chaperone (Hsp70)	6	3	0.0553	12.5	1.89534946595279e-07	0.000785432818690837	2.17	166	143	241	NA	MapMan	uPLM
CGTTCGAC	Enzyme classification.EC_2 transferases.EC_2.3 acyltransferase	30	3	0.277	33.3	1.58590752113735e-06	0.00657200076759319	2.17	125	107	153	NA	MapMan	uPLM
AAGGGTTG	Protein homeostasis.protein quality control.smallHsp holdase chaperone activities.class-C-II protein	2	2	0.0184	6.45	7.90503338295597e-06	0.0327584583389696	2.17	167	130	237	NA	MapMan	uPLM
AAGGGTTG	External stimuli response.pathogen.defense mechanisms.pathogen polygalacturonase inhibitor (PGIP)	3	2	0.0277	6.45	2.36728233451601e-05	0.0490500899711717	2.17	167	130	237	NA	MapMan	uPLM
ACTCCATC	Enzyme classification.EC_1 oxidoreductases.EC_1.1 oxidoreductase acting on CH-OH group of donor	65	7	0.599	8.75	4.48751541283975e-07	0.00185962638708079	2.16	48	24	164	NA	MapMan	uPLM
ACTCCATC	Vesicle trafficking.Coat protein II (COPII) coatomer machinery.coat protein complex.Sec23/24 cargo adaptor subcomplex.component Sec23	5	3	0.0461	3.75	3.82265839011061e-06	0.00792054818430918	2.16	48	24	164	NA	MapMan	uPLM
CGATTAGA	Vesicle trafficking.clathrin coated vesicle (CCV) machinery.CCV plasma membrane detachment.dynamin (DRP2)	2	2	0.0184	5.41	1.13220478130079e-05	0.0469185661371048	2.15	161	113	191	NA	MapMan	uPLM
GCGCACC	Solute transport.carrier-mediated transport.DMT superfamily.NST-TPT group.nucleotide sugar transporter (UAfT)	5	2	0.0461	20	7.63875141472495e-06	0.0316549858626202	2.14	73	61	116	NA	MapMan	uPLM
GCCTTGGG	RNA biosynthesis.transcriptional regulation.transcription factor (NAC)	69	9	0.636	60	4.82141518195276e-17	1.99799445140122e-13	2.13	353	315	381	NA	MapMan	uPLM
AGATCTAT	Protein biosynthesis.ribosome biogenesis.small ribosomal subunit (SSU).SSU proteome.component RPS2	6	4	0.0553	3.57	1.59039558171672e-07	0.000659059929063409	2.13	322	213	335	NA	MapMan	tPLM
CGGTGGGC	Cellular respiration.oxidative phosphorylation.NADH dehydrogenase complex.non-core components.beta subcomplex.component NDUFB11	2	2	0.0184	28.6	3.57001507617366e-07	0.00147941424756637	2.13	135	74	157	NA	MapMan	tPLM
ATGGCA	Secondary metabolism.glucosinolates.glucosinolate biosynthesis.secondary modifications.flavin-containing monooxygenase	5	4	0.0461	1.96	5.98672213749545e-07	0.00248089765377811	2.13	62	52	95	NA	MapMan	uPLM
ATGGCA	Chromatin organisation.histones.histone (H2B)	8	4	0.0738	1.96	8.01622452873667e-06	0.0166096172235424	2.13	62	52	95	NA	MapMan	uPLM
AGCTATT	Protein biosynthesis.ribosome biogenesis.small ribosomal subunit (SSU).SSU proteome.component RPS2	6	3	0.0553	3.85	7.04443352007431e-06	0.0291921325071879	2.13	419	406	453	NA	MapMan	uPLM
CACGGTT	Protein biosynthesis.ribosome biogenesis.small ribosomal subunit (SSU).SSU proteome.component RPS30	3	2	0.0277	9.52	1.06975361853772e-05	0.0443305899522032	2.13	203	196	220	NA	MapMan	uPLM
TCTACGAG	Chromatin organisation.histones.histone (H4)	8	5	0.0738	11.4	4.82106703320863e-11	1.99785017856165e-07	2.12	214	152	251	NA	MapMan	uPLM
TTGCGGCA	RNA biosynthesis.transcriptional regulation.transcriptional repression.PPD-KIX transcriptional repressor complex.component PEAPOD	2	2	0.0184	20	7.65003230608643e-07	0.00317017338764222	2.12	220	197	242	NA	MapMan	miPLM
CGGGACCA	Cell wall organisation.lignin.monolignol biosynthesis.p-coumaroyl shikimate/quinate 3’-hydroxylase (C3'H)	3	2	0.0277	20	2.29388105635431e-06	0.00950584309753225	2.12	129	56	140	NA	MapMan	tPLM
ATTGTCG	Protein biosynthesis.ribosome biogenesis.small ribosomal subunit (SSU).SSU proteome.component RPS27a	3	3	0.0277	1.83	3.39420188558178e-06	0.0140655726138509	2.12	89	12	152	NA	MapMan	tPLM
TTACGTCG	Protein biosynthesis.ribosome biogenesis.large ribosomal subunit (LSU).LSU proteome.component RPL21	4	4	0.0369	16	2.19433768535836e-11	9.09333536812503e-08	2.11	110	97	197	NA	MapMan	uPLM
GACTAAG	Nutrient uptake.iron uptake.chelation-based strategy uptake.ferric cation-chelator transporter (YSL)	8	3	0.0738	4.48	1.23390711511028e-05	0.025566555425085	2.11	404	381	441	NA	MapMan	uPLM
GACTAAG	Solute transport.carrier-mediated transport.OPT family.iron chelator transporter (YSL)	8	3	0.0738	4.48	1.23390711511028e-05	0.025566555425085	2.11	404	381	441	NA	MapMan	uPLM
ATGACGAA	Cell cycle organisation.mitosis and meiosis.meiotic recombination.meiotic crossover.class I interference-sensitive crossover pathway.transverse filament protein of synaptonemal complex (ZYP1/ZIP1)	2	2	0.0184	5.41	1.13220478130079e-05	0.0469185661371048	2.11	42	29	86	NA	MapMan	uPLM
GGGCGGTT	Enzyme classification.EC_1 oxidoreductases.EC_1.14 oxidoreductase acting on paired donor with incorporation or reduction of molecular oxygen	160	5	1.48	33.3	1.74831088471538e-06	0.00724500030626054	2.1	293	235	349	NA	MapMan	uPLM
AGGGATGT	Protein modification.phosphorylation.TKL protein kinase superfamily.protein kinase (DUF26)	14	3	0.129	17.6	1.15166085819307e-06	0.00477248259635208	2.08	312	277	370	NA	MapMan	uPLM
GCAGCCTG	Cell cycle organisation.mitosis and meiosis.meiotic recombination.meiotic crossover.class I interference-sensitive crossover pathway.transverse filament protein of synaptonemal complex (ZYP1/ZIP1)	2	2	0.0184	14.3	1.54700653300859e-06	0.00641079507278759	2.08	370	279	421	NA	MapMan	uPLM
GCAGCCTG	Protein biosynthesis.ribosome biogenesis.small ribosomal subunit (SSU).SSU proteome.component RPS26	3	2	0.0277	14.3	4.63759607142851e-06	0.00960909905999987	2.08	370	279	421	NA	MapMan	uPLM
AGGGATGT	Protein modification.phosphorylation.TKL protein kinase superfamily.G-Lectin protein kinase families.protein kinase (SD-1)	28	3	0.258	17.6	1.02253009650509e-05	0.0211868235995855	2.08	312	277	370	NA	MapMan	uPLM
CTCAACAG	RNA biosynthesis.DNA-dependent RNA polymerase (Pol) complexes.Pol I-V shared regulatory components.subunit 3	2	2	0.0184	7.41	5.9670251987474e-06	0.0247273524236092	2.08	399	389	433	NA	MapMan	miPLM
CGACGTA	Protein biosynthesis.ribosome biogenesis.large ribosomal subunit (LSU).LSU proteome.component RPL21	4	4	0.0369	7.41	5.48586155993885e-10	2.27334103043866e-06	2.07	154	114	181	NA	MapMan	uPLM
CCAGAGTA	Protein biosynthesis.ribosome biogenesis.small ribosomal subunit (SSU).SSU proteome.component RPS3	3	3	0.0277	15	5.36101849020349e-09	2.22160606234033e-05	2.07	271	226	306	NA	MapMan	uPLM
CCAAGTTC	Cytoskeleton organisation.microtubular network.alpha-beta-Tubulin heterodimer.component beta-Tubulin	9	3	0.083	6.98	4.79463161235535e-06	0.0198689534016006	2.07	148	138	198	NA	MapMan	uPLM
CGGCAAGC	RNA processing.pre-mRNA splicing.U6-associated LSm accessory ribonucleoprotein complex.component LSm3	2	2	0.0184	8	5.10002153739096e-06	0.0211344892509481	2.07	173	114	249	NA	MapMan	uPLM
CCAAGTTC	External stimuli response.pathogen.effector-triggered immunity (ETI) network.RIN4-RPM1 immune signalling.RIN4-protein kinase (RIPK)	2	2	0.0184	4.65	1.53510648275468e-05	0.0212049375484513	2.07	148	138	198	NA	MapMan	uPLM
CCAAGTTC	RNA biosynthesis.DNA-dependent RNA polymerase (Pol) complexes.Pol I-V shared regulatory components.subunit 3	2	2	0.0184	4.65	1.53510648275468e-05	0.0212049375484513	2.07	148	138	198	NA	MapMan	uPLM
CCAAGTTC	Lipid metabolism.glycerolipid biosynthesis.phosphatidylcholine.choline homeostasis.phosphocholine phosphatase	3	2	0.0277	4.65	4.59371237296796e-05	0.0475908601839481	2.07	148	138	198	NA	MapMan	uPLM
ACCGATCC	Multi-process regulation.SnRK1-kinase regulatory system.SnRK1-interacting factor (FLZ)	16	3	0.148	12	5.93830707222477e-06	0.0246083445072995	2.06	159	110	178	NA	MapMan	uPLM
CGGATGAA	RNA biosynthesis.transcriptional regulation.transcription factor (NAC)	69	8	0.636	22.2	4.63788239310173e-11	1.92193846370136e-07	2.05	102	62	200	NA	MapMan	uPLM
TACCCA	Cell wall organisation.cell wall proteins.expansin activities.alpha-class expansin	19	8	0.175	2.43	3.71627703485129e-08	0.000154002520324237	2.05	241	182	280	NA	MapMan	uPLM
TGCGTCA	Multi-process regulation.Programmed Cell Death (PCD) system.metacaspase-like regulator (MCP2)	5	3	0.0461	7.32	4.98670825344994e-07	0.00206649190022965	2.05	127	113	185	NA	MapMan	uPLM
CATGCCTG	Protein biosynthesis.ribosome biogenesis.small ribosomal subunit (SSU).SSU proteome.component RPS2	6	3	0.0553	13	1.65877537167561e-07	0.000687396514022371	2.04	278	193	328	NA	MapMan	uPLM
ACATTTAT	Protein biosynthesis.ribosome biogenesis.small ribosomal subunit (SSU).SSU proteome.component RPS2	6	4	0.0553	2.04	1.50783449884148e-06	0.0062484661631991	2.04	-378	-405	-291	NA	MapMan	uPLM
CATGCCTG	Protein homeostasis.protein quality control.smallHsp holdase chaperone activities.class-C-II protein	2	2	0.0184	8.7	4.3010181631997e-06	0.00891170963414977	2.04	278	193	328	NA	MapMan	uPLM
TCGGACC	Coenzyme metabolism.S-adenosyl methionine (SAM) cycle.S-adenosyl homocysteine hydrolase	2	2	0.0184	6.45	7.90503338295597e-06	0.0327584583389696	2.04	182	164	211	NA	MapMan	uPLM
CATGCCTG	Secondary metabolism.glucosinolates.glucosinolate degradation.myrosinase	4	2	0.0369	8.7	2.57395279462816e-05	0.0355548679364636	2.04	278	193	328	NA	MapMan	uPLM
CGTTGCGG	Protein biosynthesis.ribosome biogenesis.large ribosomal subunit (LSU).LSU proteome.component RPP0	2	2	0.0184	8.7	4.3010181631997e-06	0.0178234192682995	2.03	182	127	229	NA	MapMan	uPLM
GGAGTGAT	Vesicle trafficking.regulation of membrane tethering and fusion.RAB-GTPase guanine nucleotide exchange factor (RAB-GEF) activities.MON1-CCZ1 RAB7 guanine nucleotide exchange factor complex.component CCZ1	2	2	0.0184	6.25	8.43203560848638e-06	0.0349423555615676	2.03	154	112	175	NA	MapMan	uPLM
GGGCGT	Cellular respiration.oxidative phosphorylation.ATP synthase complex.peripheral MF1 subcomplex.subunit beta	3	2	0.0277	10.5	8.71192309750517e-06	0.0361022093160614	2.03	267	265	280	NA	MapMan	uPLM
GACCACGG	Coenzyme metabolism.NAD/NADP biosynthesis.Preiss-Handler salvage pathway.nicotinamidase	2	2	0.0184	14.3	1.54700653300859e-06	0.00641079507278759	2.01	163	91	224	NA	MapMan	tPLM
GACCACGG	Coenzyme metabolism.NAD/NADP biosynthesis.Preiss-Handler salvage pathway.nicotinamidase	2	2	0.0184	14.3	1.54700653300859e-06	0.00641079507278759	2.01	163	91	224	NA	MapMan	miPLM
CGGCCCAT	Protein biosynthesis	616	38	5.68	22.6	1.06377416246125e-13	2.97856765489151e-12	15.18	-85	-192	-45	1	MapMan1	uPLM
CGGCCCAT	RNA processing	498	23	4.59	13.7	2.45222506342554e-06	3.43311508879576e-05	15.18	-85	-192	-45	1	MapMan1	uPLM
CGGCCCAT	Cellular respiration	189	9	1.74	5.36	0.00268492231860232	0.0250592749736217	15.18	-85	-192	-45	1	MapMan1	uPLM
CGGCCCAT	Protein translocation	180	8	1.66	4.76	0.00689376296828154	0.0482563407779708	15.18	-85	-192	-45	1	MapMan1	uPLM
TTCGGCCC	Protein biosynthesis	616	24	5.68	27.3	6.16350597475022e-11	1.72578167293006e-09	14.04	-87	-194	-48	1	MapMan1	uPLM
TTCGGCCC	RNA processing	498	11	4.59	12.5	0.00222832393200789	0.0311965350481105	14.04	-87	-194	-48	1	MapMan1	uPLM
AGGCCC	Protein biosynthesis	616	236	5.68	19.5	1.84996328538795e-74	5.17989719908625e-73	13.31	-71	-173	-35	1	MapMan1	uPLM
AGGCCC	RNA processing	498	134	4.59	11.1	1.38363249412058e-23	1.93708549176881e-22	13.31	-71	-173	-35	1	MapMan1	uPLM
AGGCCC	Cellular respiration	189	45	1.74	3.71	5.49714584156402e-07	5.13066945212642e-06	13.31	-71	-173	-35	1	MapMan1	uPLM
AGGCCC	Protein translocation	180	39	1.66	3.22	3.25887858149142e-05	0.0002281215007044	13.31	-71	-173	-35	1	MapMan1	uPLM
AGGCCC	Cell cycle organisation	415	65	3.83	5.36	0.00286482381238244	0.0160430133493416	13.31	-71	-173	-35	1	MapMan1	uPLM
ACGGCCCA	Protein biosynthesis	616	20	5.68	18.2	3.17220100409858e-06	8.88216281147602e-05	13.26	-77	-195	-47	1	MapMan1	uPLM
CGGCCCA	Protein biosynthesis	616	65	5.68	20.7	1.72947716764448e-20	4.84253606940454e-19	12.33	-75	-144	-42	1	MapMan1	tPLM
CGGCCCA	RNA processing	498	47	4.59	15	4.58786264014721e-13	6.4230076962061e-12	12.33	-75	-144	-42	1	MapMan1	tPLM
CGGCCCA	Protein translocation	180	13	1.66	4.14	0.00220608567448421	0.0205901329618527	12.33	-75	-144	-42	1	MapMan1	tPLM
GCCCAAT	Protein biosynthesis	616	141	5.68	19.4	1.3778394006995e-41	3.85795032195859e-40	12.12	-70	-163	-42	1	MapMan1	uPLM
GCCCAAT	RNA processing	498	80	4.59	11	8.07821084362292e-14	1.13094951810721e-12	12.12	-70	-163	-42	1	MapMan1	uPLM
GCCCAAT	Protein translocation	180	25	1.66	3.45	0.000380214220789598	0.00354866606070291	12.12	-70	-163	-42	1	MapMan1	uPLM
GCCCAAT	DNA damage response	89	13	0.821	1.79	0.00598993888107925	0.0419295721675548	12.12	-70	-163	-42	1	MapMan1	uPLM
GGGCCT	Protein biosynthesis	616	230	5.68	18.7	9.96426604691809e-69	2.78999449313707e-67	11.89	-81	-181	-38	1	MapMan1	uPLM
GGGCCT	RNA processing	498	134	4.59	10.9	4.83732164152498e-23	6.77225029813497e-22	11.89	-81	-181	-38	1	MapMan1	uPLM
GGGCCT	Cellular respiration	189	44	1.74	3.58	2.01148673418629e-06	1.87738761857387e-05	11.89	-81	-181	-38	1	MapMan1	uPLM
GGGCCT	Protein translocation	180	38	1.66	3.09	9.81117610251152e-05	0.000686782327175807	11.89	-81	-181	-38	1	MapMan1	uPLM
GGGCCT	Cell cycle organisation	415	66	3.83	5.37	0.00251766340334056	0.0140989150587071	11.89	-81	-181	-38	1	MapMan1	uPLM
GCCCATT	Protein biosynthesis	616	166	5.68	20.5	4.32083765231887e-53	1.20983454264928e-51	11.84	-62	-146	-37	1	MapMan1	uPLM
GCCCATT	RNA processing	498	102	4.59	12.6	6.88724190110405e-22	9.64213866154568e-21	11.84	-62	-146	-37	1	MapMan1	uPLM
GCCCATT	Cellular respiration	189	40	1.74	4.94	1.14047399983973e-09	1.06444239985042e-08	11.84	-62	-146	-37	1	MapMan1	uPLM
GCCCATT	Protein translocation	180	31	1.66	3.83	8.96805008773739e-06	6.27763506141617e-05	11.84	-62	-146	-37	1	MapMan1	uPLM
GGGCCGAA	Protein biosynthesis	616	25	5.68	27.8	1.57318753667634e-11	4.40492510269375e-10	11.76	-87	-186	-43	1	MapMan1	uPLM
GGGCCGAA	RNA processing	498	11	4.59	12.2	0.00266815444444003	0.0373541622221605	11.76	-87	-186	-43	1	MapMan1	uPLM
AGCCCATT	Protein biosynthesis	616	79	5.68	19.6	4.12730714372552e-23	1.15564600024315e-21	11.6	-68	-177	-37	1	MapMan1	uPLM
AGCCCATT	RNA processing	498	43	4.59	10.6	2.0442755015629e-07	2.86198570218806e-06	11.6	-68	-177	-37	1	MapMan1	uPLM
AGCCCATT	Protein translocation	180	21	1.66	5.2	3.34200421116007e-06	3.11920393041606e-05	11.6	-68	-177	-37	1	MapMan1	uPLM
AGCCCATT	Cellular respiration	189	20	1.74	4.95	2.4660037670618e-05	0.000172620263694326	11.6	-68	-177	-37	1	MapMan1	uPLM
AAAGCCCA	Protein biosynthesis	616	113	5.68	19.7	1.58572387929519e-33	4.44002686202653e-32	11.48	-56	-179	-42	1	MapMan1	uPLM
AAAGCCCA	RNA processing	498	54	4.59	9.42	3.09557230941938e-07	4.33380123318714e-06	11.48	-56	-179	-42	1	MapMan1	uPLM
AAAGCCCA	Protein translocation	180	22	1.66	3.84	0.000201293746401979	0.00187874163308514	11.48	-56	-179	-42	1	MapMan1	uPLM
AAAGCCCA	Cellular respiration	189	19	1.74	3.32	0.00524818460624249	0.0367372922436974	11.48	-56	-179	-42	1	MapMan1	uPLM
AAGCCCAT	Protein biosynthesis	616	96	5.68	21.3	3.15460328854564e-31	8.83288920792779e-30	11.37	-80	-150	-40	1	MapMan1	uPLM
GGGCCTTT	Protein biosynthesis	616	56	5.68	22.8	8.37613819069473e-20	2.34531869339452e-18	11.37	-56	-164	-42	1	MapMan1	uPLM
AAGCCCAT	RNA processing	498	53	4.59	11.8	1.85227008630941e-10	2.59317812083317e-09	11.37	-80	-150	-40	1	MapMan1	uPLM
GGGCCTTT	RNA processing	498	31	4.59	12.6	2.91995656912884e-07	4.08793919678038e-06	11.37	-56	-164	-42	1	MapMan1	uPLM
AAGCCCAT	Cellular respiration	189	21	1.74	4.67	3.66868573246742e-05	0.000342410668363626	11.37	-80	-150	-40	1	MapMan1	uPLM
GGGCCGT	Protein biosynthesis	616	22	5.68	20	1.83130062909999e-07	5.12764176147996e-06	11.07	-64	-154	-42	1	MapMan1	uPLM
GGGCCGT	RNA processing	498	13	4.59	11.8	0.00154991430434714	0.0216988002608599	11.07	-64	-154	-42	1	MapMan1	uPLM
AAAGGCCC	Protein biosynthesis	616	58	5.68	23.4	4.28753142523676e-21	1.20050879906629e-19	11.01	-78	-163	-40	1	MapMan1	uPLM
AAAGGCCC	RNA processing	498	32	4.59	12.9	1.07715556156299e-07	1.50801778618819e-06	11.01	-78	-163	-40	1	MapMan1	uPLM
TCGGCCC	Protein biosynthesis	616	36	5.68	23.1	2.52340284793361e-13	7.0655279742141e-12	10.99	-92	-144	-48	1	MapMan1	uPLM
TCGGCCC	RNA processing	498	24	4.59	15.4	1.66467571710006e-07	2.33054600394009e-06	10.99	-92	-144	-48	1	MapMan1	uPLM
ACGGCCC	Protein biosynthesis	616	22	5.68	18	1.18820208978858e-06	3.32696585140803e-05	10.86	-73	-185	-47	1	MapMan1	tPLM
TCGGCCCA	Protein biosynthesis	616	34	5.68	23.8	4.7139214242172e-13	1.31989799878082e-11	10.73	-83	-144	-48	1	MapMan1	uPLM
TCGGCCCA	RNA processing	498	22	4.59	15.4	5.46070463690463e-07	7.64498649166649e-06	10.73	-83	-144	-48	1	MapMan1	uPLM
GCCCATAA	Protein biosynthesis	616	48	5.68	22.5	6.27483328974135e-17	1.75695332112758e-15	10.67	-84	-174	-34	1	MapMan1	uPLM
GCCCATAA	Cellular respiration	189	11	1.74	5.16	0.0012519437789938	0.0175272129059132	10.67	-84	-174	-34	1	MapMan1	uPLM
TAAAGCCC	Protein biosynthesis	616	47	5.68	21.9	4.7611852204765e-16	1.33313186173342e-14	10.56	-73	-147	-46	1	MapMan1	uPLM
TAAAGCCC	RNA processing	498	25	4.59	11.6	1.73293668152441e-05	0.000242611135413418	10.56	-73	-147	-46	1	MapMan1	uPLM
TGGGCCGA	Protein biosynthesis	616	32	5.68	22.7	8.88897248042628e-12	2.48891229451936e-10	10.25	-90	-146	-45	1	MapMan1	uPLM
TGGGCCGA	RNA processing	498	20	4.59	14.2	6.44195750481022e-06	9.01874050673431e-05	10.25	-90	-146	-45	1	MapMan1	uPLM
TGGGCCGA	Cellular respiration	189	8	1.74	5.67	0.00323036150596613	0.0301500407223506	10.25	-90	-146	-45	1	MapMan1	uPLM
TGGGCTT	Protein biosynthesis	616	199	5.68	19.7	9.5442778058762e-62	2.67239778564533e-60	10.18	-79	-172	-38	1	MapMan1	uPLM
TGGGCTT	RNA processing	498	96	4.59	9.49	2.04553692500517e-12	2.86375169500724e-11	10.18	-79	-172	-38	1	MapMan1	uPLM
TGGGCTT	Protein translocation	180	37	1.66	3.66	3.1001049553667e-06	2.89343129167559e-05	10.18	-79	-172	-38	1	MapMan1	uPLM
TGGGCTT	Cellular respiration	189	35	1.74	3.46	5.88850603765301e-05	0.000412195422635711	10.18	-79	-172	-38	1	MapMan1	uPLM
TGGGCTT	DNA damage response	89	16	0.821	1.58	0.00766225151092425	0.0429086084611758	10.18	-79	-172	-38	1	MapMan1	uPLM
TGGGCTTT	Protein biosynthesis	616	114	5.68	19.6	1.79598585678964e-33	5.02876039901101e-32	10.15	-81	-182	-38	1	MapMan1	uPLM
TGGGCTTT	RNA processing	498	56	4.59	9.61	9.64331975409353e-08	1.35006476557309e-06	10.15	-81	-182	-38	1	MapMan1	uPLM
TGGGCTTT	Protein translocation	180	22	1.66	3.77	0.000256738751319919	0.00239622834565258	10.15	-81	-182	-38	1	MapMan1	uPLM
CCCAATAA	Protein biosynthesis	616	59	5.68	22.3	2.62270160708555e-20	7.34356449983955e-19	10.12	-83	-143	-36	1	MapMan1	uPLM
CCCAATAA	Protein translocation	180	12	1.66	4.53	0.00154213146093645	0.0143932269687402	10.12	-83	-143	-36	1	MapMan1	uPLM
CCCAATAA	RNA processing	498	24	4.59	9.06	0.00114892746095489	0.0143932269687402	10.12	-83	-143	-36	1	MapMan1	uPLM
GCCCAT	Protein biosynthesis	616	259	5.68	19.4	5.76927971417577e-83	1.61539831996922e-81	9.96	-60	-146	-36	1	MapMan1	uPLM
GCCCAT	RNA processing	498	149	4.59	11.2	5.52371228160314e-27	7.7331971942444e-26	9.96	-60	-146	-36	1	MapMan1	uPLM
GCCCAT	Cellular respiration	189	62	1.74	4.64	8.67165174485356e-14	8.09354162852999e-13	9.96	-60	-146	-36	1	MapMan1	uPLM
GCCCAT	Protein translocation	180	47	1.66	3.52	2.90858639361283e-07	2.03601047552898e-06	9.96	-60	-146	-36	1	MapMan1	uPLM
AGCCCAAT	Protein biosynthesis	616	68	5.68	21.3	3.71547404590937e-22	1.04033273285462e-20	9.88	-69	-185	-43	1	MapMan1	uPLM
AGCCCAAT	DNA damage response	89	10	0.821	3.13	0.000272743033647025	0.00320072805143886	9.88	-69	-185	-43	1	MapMan1	uPLM
AGCCCAAT	RNA processing	498	29	4.59	9.09	0.000342935148368449	0.00320072805143886	9.88	-69	-185	-43	1	MapMan1	uPLM
AGCCCAAT	Nucleotide metabolism	91	9	0.839	2.82	0.00138681996418024	0.0097077397492617	9.88	-69	-185	-43	1	MapMan1	uPLM
AATGGGC	Protein biosynthesis	616	167	5.68	20.6	1.35773920161334e-53	3.80166976451736e-52	9.77	-85	-149	-36	1	MapMan1	uPLM
AATGGGC	RNA processing	498	99	4.59	12.2	3.77149181490493e-20	5.2800885408669e-19	9.77	-85	-149	-36	1	MapMan1	uPLM
AATGGGC	Cellular respiration	189	40	1.74	4.93	1.27114655757e-09	1.186403453732e-08	9.77	-85	-149	-36	1	MapMan1	uPLM
AATGGGC	Protein translocation	180	31	1.66	3.82	9.65993136470946e-06	6.76195195529662e-05	9.77	-85	-149	-36	1	MapMan1	uPLM
AAGCCCA	Protein biosynthesis	616	199	5.68	19.6	1.13773014210817e-61	3.18564439790288e-60	9.74	-82	-170	-37	1	MapMan1	tPLM
AAGCCCA	RNA processing	498	98	4.59	9.67	3.41077142670245e-13	4.77507999738343e-12	9.74	-82	-170	-37	1	MapMan1	tPLM
AAGCCCA	Protein translocation	180	36	1.66	3.55	8.25270121071864e-06	7.70252113000406e-05	9.74	-82	-170	-37	1	MapMan1	tPLM
AAGCCCA	Cellular respiration	189	34	1.74	3.36	0.000137620206476335	0.000963341445334345	9.74	-82	-170	-37	1	MapMan1	tPLM
GGGCTTTA	Protein biosynthesis	616	51	5.68	19.8	2.10690527718042e-15	5.89933477610517e-14	9.64	-82	-187	-39	1	MapMan1	uPLM
GGGCTTTA	RNA processing	498	30	4.59	11.6	2.51377952160196e-06	3.51929133024274e-05	9.64	-82	-187	-39	1	MapMan1	uPLM
GGGCTTTA	DNA damage response	89	7	0.821	2.71	0.00521350180443791	0.0486593501747538	9.64	-82	-187	-39	1	MapMan1	uPLM
GCCACGT	Photosynthesis	232	34	2.14	7.49	1.37526290556248e-10	3.85073613557495e-09	9.63	-62	-170	-38	1	MapMan1	tPLM
GCCACGT	Carbohydrate metabolism	232	21	2.14	4.63	0.000730270305961213	0.010223784283457	9.63	-62	-170	-38	1	MapMan1	tPLM
GGGCTTT	Protein biosynthesis	616	126	5.68	18.8	2.88647730354771e-35	8.0821364499336e-34	9.6	-79	-173	-35	1	MapMan1	uPLM
GGGCTTT	RNA processing	498	64	4.59	9.54	1.38498201767196e-08	1.93897482474074e-07	9.6	-79	-173	-35	1	MapMan1	uPLM
GGGCTTT	Protein translocation	180	24	1.66	3.58	0.000294921941214554	0.00275260478466917	9.6	-79	-173	-35	1	MapMan1	uPLM
GGGCTTT	Cellular respiration	189	22	1.74	3.28	0.00309770294696632	0.0216839206287643	9.6	-79	-173	-35	1	MapMan1	uPLM
ACGTGGC	Photosynthesis	232	35	2.14	7.58	5.16623933354853e-11	1.44654701339359e-09	9.54	-56	-176	-35	1	MapMan1	tPLM
ACGTGGC	Carbohydrate metabolism	232	21	2.14	4.55	0.000912763675387703	0.0127786914554278	9.54	-56	-176	-35	1	MapMan1	tPLM
ATGGGC	Protein biosynthesis	616	265	5.68	18.9	1.8731161183322e-82	5.24472513133017e-81	9.45	-78	-164	-37	1	MapMan1	uPLM
ATGGGC	RNA processing	498	150	4.59	10.7	3.85499379358713e-25	5.39699131102198e-24	9.45	-78	-164	-37	1	MapMan1	uPLM
ATGGGC	Cellular respiration	189	61	1.74	4.34	2.90144754081297e-12	2.70801770475878e-11	9.45	-78	-164	-37	1	MapMan1	uPLM
ATGGGC	Protein translocation	180	49	1.66	3.49	1.93593693172211e-07	1.35515585220548e-06	9.45	-78	-164	-37	1	MapMan1	uPLM
CGGCCC	Protein biosynthesis	616	69	5.68	19.7	2.20082220540964e-20	6.16230217514701e-19	9.42	-70	-137	-42	1	MapMan1	uPLM
CGGCCC	RNA processing	498	50	4.59	14.2	5.50432422885616e-13	7.70605392039862e-12	9.42	-70	-137	-42	1	MapMan1	uPLM
CGGCCC	Protein translocation	180	14	1.66	3.99	0.00212652305704757	0.019847548532444	9.42	-70	-137	-42	1	MapMan1	uPLM
CGGCCC	Cellular respiration	189	14	1.74	3.99	0.00332787122130057	0.023295098549104	9.42	-70	-137	-42	1	MapMan1	uPLM
GCCCAATT	Protein biosynthesis	616	39	5.68	16.3	1.859314181166e-09	5.2060797072648e-08	9.34	-68	-192	-46	1	MapMan1	uPLM
GCCCAATT	RNA processing	498	30	4.59	12.6	4.9574903416923e-07	6.94048647836922e-06	9.34	-68	-192	-46	1	MapMan1	uPLM
GGGCCG	Protein biosynthesis	616	67	5.68	19.4	1.91598225742935e-19	5.36475032080219e-18	9.24	-66	-133	-40	1	MapMan1	uPLM
GGGCCG	RNA processing	498	49	4.59	14.2	1.19431538736418e-12	1.67204154230985e-11	9.24	-66	-133	-40	1	MapMan1	uPLM
GGGCCG	Protein translocation	180	15	1.66	4.34	0.000639560953424397	0.00596923556529437	9.24	-66	-133	-40	1	MapMan1	uPLM
GGGCCG	Cellular respiration	189	14	1.74	4.05	0.00292490316217669	0.0204743221352369	9.24	-66	-133	-40	1	MapMan1	uPLM
CCCATTAA	Protein biosynthesis	616	62	5.68	20.9	8.95802628705313e-20	2.50824736037488e-18	9.2	-80	-150	-37	1	MapMan1	uPLM
CCCATTAA	RNA processing	498	42	4.59	14.1	5.60747116948401e-11	7.85045963727761e-10	9.2	-80	-150	-37	1	MapMan1	uPLM
CCCATTAA	Cellular respiration	189	20	1.74	6.73	2.23402536760791e-07	2.08509034310072e-06	9.2	-80	-150	-37	1	MapMan1	uPLM
CCCATTAA	Protein translocation	180	16	1.66	5.39	3.40683069027046e-05	0.000238478148318932	9.2	-80	-150	-37	1	MapMan1	uPLM
GGGCCGA	Protein biosynthesis	616	34	5.68	21.9	5.4701875382151e-12	1.53165251070023e-10	9.19	-91	-139	-44	1	MapMan1	uPLM
GGGCCGA	RNA processing	498	21	4.59	13.5	7.91591183493632e-06	0.000110822765689108	9.19	-91	-139	-44	1	MapMan1	uPLM
GCCCATA	Protein biosynthesis	616	95	5.68	21.1	1.62309573791461e-30	4.54466806616091e-29	9.15	-85	-144	-36	1	MapMan1	uPLM
GCCCATA	RNA processing	498	46	4.59	10.2	2.48280399176032e-07	3.47592558846445e-06	9.15	-85	-144	-36	1	MapMan1	uPLM
GCCCATA	Cellular respiration	189	22	1.74	4.89	1.14894721457637e-05	0.000107235073360462	9.15	-85	-144	-36	1	MapMan1	uPLM
GCCCATA	Protein translocation	180	18	1.66	4	0.000485503105175316	0.00339852173622722	9.15	-85	-144	-36	1	MapMan1	uPLM
GCCCAA	Protein biosynthesis	616	238	5.68	17.6	5.1374834806357e-66	1.43849537457799e-64	9.05	-58	-155	-41	1	MapMan1	uPLM
GCCCAA	RNA processing	498	134	4.59	9.92	3.16542082485545e-19	4.43158915479763e-18	9.05	-58	-155	-41	1	MapMan1	uPLM
GGGCTTTT	Protein biosynthesis	616	51	5.68	17.1	9.40985017961841e-13	2.63475805029316e-11	9.05	-80	-182	-37	1	MapMan1	uPLM
GCCCAA	Protein translocation	180	52	1.66	3.85	2.46267165790155e-09	2.29849354737478e-08	9.05	-58	-155	-41	1	MapMan1	uPLM
GCCCAA	Cellular respiration	189	43	1.74	3.18	5.24133776004577e-05	0.000366893643203204	9.05	-58	-155	-41	1	MapMan1	uPLM
GGGCTTTT	Protein translocation	180	14	1.66	4.68	0.000454587811466891	0.00636422936053647	9.05	-80	-182	-37	1	MapMan1	uPLM
GGGCTTTT	Cellular respiration	189	13	1.74	4.35	0.00221049611519611	0.0193212271049112	9.05	-80	-182	-37	1	MapMan1	uPLM
GGGCTTTT	RNA processing	498	25	4.59	8.36	0.0027601753007016	0.0193212271049112	9.05	-80	-182	-37	1	MapMan1	uPLM
GGCCCATG	Protein biosynthesis	616	20	5.68	22	1.30489966534687e-07	3.65371906297124e-06	8.97	-74	-182	-50	1	MapMan1	uPLM
AGCCCATA	Protein biosynthesis	616	38	5.68	23.3	3.79490957967734e-14	1.06257468230965e-12	8.92	-84	-144	-46	1	MapMan1	uPLM
AGCCCATA	RNA processing	498	18	4.59	11	0.000486555841646557	0.0068117817830518	8.92	-84	-144	-46	1	MapMan1	uPLM
CGGCCCAA	Protein biosynthesis	616	27	5.68	22.5	4.72879461867629e-10	1.32406249322936e-08	8.91	-71	-152	-45	1	MapMan1	uPLM
CGGCCCAA	RNA processing	498	17	4.59	14.2	3.21435956309604e-05	0.000450010338833446	8.91	-71	-152	-45	1	MapMan1	uPLM
TAAACCGG	Coenzyme metabolism	209	16	1.93	5.44	0.000178912806493096	0.00250477929090335	8.9	-70	-175	-28	1	MapMan1	uPLM
TAAACCGG	Protein biosynthesis	616	33	5.68	11.2	0.000134541860273212	0.00250477929090335	8.9	-70	-175	-28	1	MapMan1	uPLM
TAAACCGG	Vesicle trafficking	439	24	4.05	8.16	0.000856292186783463	0.00799206040997899	8.9	-70	-175	-28	1	MapMan1	uPLM
GGTCGGGT	Protein biosynthesis	616	11	5.68	16.4	0.00127059908555772	0.0355767743956163	8.83	-68	-121	-36	1	MapMan1	uPLM
GGTCGGGT	Protein homeostasis	903	13	8.32	19.4	0.00313034498347379	0.0438248297686331	8.83	-68	-121	-36	1	MapMan1	uPLM
GGCCC	Protein biosynthesis	616	313	5.68	17.6	5.00811995426847e-93	1.40227358719517e-91	8.79	-65	-154	-40	1	MapMan1	uPLM
GGCCC	RNA processing	498	190	4.59	10.7	4.55092116446633e-33	6.37128963025286e-32	8.79	-65	-154	-40	1	MapMan1	uPLM
GGCCC	Cellular respiration	189	65	1.74	3.65	9.74061150685795e-10	9.09123740640075e-09	8.79	-65	-154	-40	1	MapMan1	uPLM
ACACGTGG	Photosynthesis	232	22	2.14	9.65	3.25029324356532e-09	9.10082108198288e-08	8.79	-61	-179	-33	1	MapMan1	tPLM
GGCCC	Protein translocation	180	59	1.66	3.31	4.25747794408962e-08	2.98023456086273e-07	8.79	-65	-154	-40	1	MapMan1	uPLM
GGCCC	Cell cycle organisation	415	94	3.83	5.27	0.000494896919069471	0.00277142274678904	8.79	-65	-154	-40	1	MapMan1	uPLM
GGCCC	DNA damage response	89	24	0.821	1.35	0.00785023072620312	0.0366344100556146	8.79	-65	-154	-40	1	MapMan1	uPLM
ATGGGCTT	Protein biosynthesis	616	96	5.68	21.3	3.80986735329546e-31	1.06676285892273e-29	8.78	-80	-150	-37	1	MapMan1	uPLM
ATGGGCTT	RNA processing	498	52	4.59	11.5	6.02971936803523e-10	8.44160711524932e-09	8.78	-80	-150	-37	1	MapMan1	uPLM
ATGGGCTT	Cellular respiration	189	20	1.74	4.43	0.000114569179987069	0.00106931234654598	8.78	-80	-150	-37	1	MapMan1	uPLM
ATGGGCTT	Protein translocation	180	16	1.66	3.55	0.00339785742078231	0.0237850019454762	8.78	-80	-150	-37	1	MapMan1	uPLM
GACGTGGC	Multi-process regulation	219	8	2.02	6.9	0.00238536621969638	0.0475962198106026	8.75	-63	-155	-43	1	MapMan1	tPLM
GACGTGGC	Photosynthesis	232	8	2.14	6.9	0.00339972998647162	0.0475962198106026	8.75	-63	-155	-43	1	MapMan1	tPLM
GCCCA	Protein biosynthesis	616	372	5.68	16.3	5.82894034353184e-107	1.63210329618891e-105	8.73	-57	-154	-40	1	MapMan1	uPLM
GCCCA	RNA processing	498	218	4.59	9.54	1.21239690084277e-31	1.69735566117988e-30	8.73	-57	-154	-40	1	MapMan1	uPLM
GCCCA	Cellular respiration	189	84	1.74	3.68	2.93815271403758e-13	2.74227586643508e-12	8.73	-57	-154	-40	1	MapMan1	uPLM
GCCCA	Protein translocation	180	71	1.66	3.11	1.16982131620219e-08	8.1887492134153e-08	8.73	-57	-154	-40	1	MapMan1	uPLM
GCCCA	DNA damage response	89	31	0.821	1.36	0.00179767658164268	0.010066988857199	8.73	-57	-154	-40	1	MapMan1	uPLM
GCCCA	Coenzyme metabolism	209	59	1.93	2.58	0.00791777298476679	0.036949607262245	8.73	-57	-154	-40	1	MapMan1	uPLM
GCCCA	Cell cycle organisation	415	107	3.83	4.68	0.0106497738712094	0.0425990954848375	8.73	-57	-154	-40	1	MapMan1	uPLM
CAGGCCC	Protein biosynthesis	616	35	5.68	16.3	1.36718757650163e-08	3.82812521420457e-07	8.71	-69	-172	-40	1	MapMan1	tPLM
CAGGCCC	RNA processing	498	27	4.59	12.6	1.84145377761598e-06	2.57803528866237e-05	8.71	-69	-172	-40	1	MapMan1	tPLM
CAGGCCC	Cellular respiration	189	10	1.74	4.65	0.0043935259930928	0.0410062426021995	8.71	-69	-172	-40	1	MapMan1	tPLM
AAAAGCCC	Protein biosynthesis	616	54	5.68	18.9	2.02755744914549e-15	5.67716085760738e-14	8.64	-59	-147	-26	1	MapMan1	uPLM
AAAAGCCC	Protein translocation	180	13	1.66	4.56	0.000924645144480444	0.0129450320227262	8.64	-59	-147	-26	1	MapMan1	uPLM
AAAAGCCC	RNA processing	498	25	4.59	8.77	0.00143559732903878	0.013398908404362	8.64	-59	-147	-26	1	MapMan1	uPLM
AAAAGCCC	Cellular respiration	189	12	1.74	4.21	0.00419616995036965	0.0293731896525876	8.64	-59	-147	-26	1	MapMan1	uPLM
TTAATGGG	Protein biosynthesis	616	62	5.68	23	3.88735502411058e-22	1.08845940675096e-20	8.61	-74	-128	-32	1	MapMan1	uPLM
TTAATGGG	RNA processing	498	40	4.59	14.9	3.41102627703531e-11	4.77543678784944e-10	8.61	-74	-128	-32	1	MapMan1	uPLM
TTAATGGG	Cellular respiration	189	19	1.74	7.06	2.18351934079443e-07	2.03795138474147e-06	8.61	-74	-128	-32	1	MapMan1	uPLM
TTAATGGG	Protein translocation	180	13	1.66	4.83	0.000539900405739551	0.00377930284017685	8.61	-74	-128	-32	1	MapMan1	uPLM
CACGTGGC	Photosynthesis	232	24	2.14	11.3	2.10705476042733e-11	5.89975332919653e-10	8.6	-63	-177	-41	1	MapMan1	tPLM
CACGTGGC	Carbohydrate metabolism	232	15	2.14	7.08	4.92664992728652e-05	0.000689730989820113	8.6	-63	-177	-41	1	MapMan1	tPLM
TGGGCCG	Protein biosynthesis	616	63	5.68	20.7	6.58803016695928e-20	1.8446484467486e-18	8.57	-84	-135	-40	1	MapMan1	uPLM
TGGGCCG	RNA processing	498	44	4.59	14.5	8.59309170730849e-12	1.20303283902319e-10	8.57	-84	-135	-40	1	MapMan1	uPLM
TGGGCCG	Protein translocation	180	14	1.66	4.61	0.000536312360194865	0.00500558202848541	8.57	-84	-135	-40	1	MapMan1	uPLM
TGGGCCG	Cellular respiration	189	12	1.74	3.95	0.00694706281937836	0.0486294397356485	8.57	-84	-135	-40	1	MapMan1	uPLM
ACACGTG	Photosynthesis	232	29	2.14	5.63	1.66134859033963e-06	4.65177605295096e-05	8.52	-82	-167	-27	1	MapMan1	tPLM
ACACGTG	Carbohydrate metabolism	232	22	2.14	4.27	0.00154385334845195	0.0216139468783273	8.52	-82	-167	-27	1	MapMan1	tPLM
ACACGTG	DNA damage response	89	11	0.821	2.14	0.00316201583007171	0.029512147747336	8.52	-82	-167	-27	1	MapMan1	tPLM
TGGGCTTA	Protein biosynthesis	616	58	5.68	20.4	4.45186735915233e-18	1.24652286056265e-16	8.49	-84	-157	-41	1	MapMan1	uPLM
TGGGCTTA	RNA processing	498	30	4.59	10.6	1.7302092396701e-05	0.000242229293553814	8.49	-84	-157	-41	1	MapMan1	uPLM
ACCCGACC	Protein biosynthesis	616	12	5.68	17.4	0.000452109601712064	0.0126590688479378	8.47	-60	-123	-41	1	MapMan1	uPLM
ATTGGGCT	Protein biosynthesis	616	68	5.68	21.6	1.74745803460313e-22	4.89288249688876e-21	8.42	-90	-175	-40	1	MapMan1	uPLM
ATTGGGCT	DNA damage response	89	10	0.821	3.17	0.000246473976139144	0.00259063709536655	8.42	-90	-175	-40	1	MapMan1	uPLM
ATTGGGCT	RNA processing	498	29	4.59	9.21	0.000277568260217845	0.00259063709536655	8.42	-90	-175	-40	1	MapMan1	uPLM
ATTGGGCT	Nucleotide metabolism	91	8	0.839	2.54	0.00486675834706355	0.0340673084294449	8.42	-90	-175	-40	1	MapMan1	uPLM
GGGCCGAT	RNA processing	498	10	4.59	23.3	1.85375221764731e-05	0.000519050620941246	8.29	-105	-160	-53	1	MapMan1	uPLM
TATGGGC	Protein biosynthesis	616	89	5.68	20.8	3.85535175029521e-28	1.07949849008266e-26	8.28	-79	-137	-39	1	MapMan1	uPLM
TATGGGC	RNA processing	498	44	4.59	10.3	3.6730641228488e-07	5.14228977198832e-06	8.28	-79	-137	-39	1	MapMan1	uPLM
TATGGGC	Cellular respiration	189	20	1.74	4.68	5.39801775219889e-05	0.00050381499020523	8.28	-79	-137	-39	1	MapMan1	uPLM
TATGGGC	Protein translocation	180	17	1.66	3.98	0.00073614210550283	0.00515299473851981	8.28	-79	-137	-39	1	MapMan1	uPLM
CCCATTA	Protein biosynthesis	616	108	5.68	19.3	3.57399051610067e-31	1.00071734450819e-29	8.26	-61	-135	-36	1	MapMan1	uPLM
CCCATTA	RNA processing	498	73	4.59	13.1	1.72039913562624e-16	2.40855878987674e-15	8.26	-61	-135	-36	1	MapMan1	uPLM
CCCATTA	Cellular respiration	189	27	1.74	4.83	1.32931611274343e-06	1.24069503856053e-05	8.26	-61	-135	-36	1	MapMan1	uPLM
CCCATTA	Protein translocation	180	22	1.66	3.94	0.000141505877872417	0.000990541145106923	8.26	-61	-135	-36	1	MapMan1	uPLM
CCCGACCC	Protein biosynthesis	616	10	5.68	16.9	0.00162955656398638	0.0414993518061642	8.26	-58	-123	-44	1	MapMan1	uPLM
CCCGACCC	Protein homeostasis	903	12	8.32	20.3	0.00296423941472601	0.0414993518061642	8.26	-58	-123	-44	1	MapMan1	uPLM
AAATGGGC	Protein biosynthesis	616	62	5.68	18.1	1.36730828739526e-16	3.82846320470671e-15	8.23	-86	-177	-36	1	MapMan1	uPLM
AAATGGGC	RNA processing	498	40	4.59	11.7	4.36598946128341e-08	6.11238524579678e-07	8.23	-86	-177	-36	1	MapMan1	uPLM
AAATGGGC	Protein translocation	180	16	1.66	4.68	0.000179576066516824	0.00167604328749036	8.23	-86	-177	-36	1	MapMan1	uPLM
AAATGGGC	Cellular respiration	189	15	1.74	4.39	0.000940375016907481	0.00658262511835236	8.23	-86	-177	-36	1	MapMan1	uPLM
ATATGGGC	Protein biosynthesis	616	41	5.68	18.8	7.13513276676898e-12	1.99783717469531e-10	8.16	-81	-159	-28	1	MapMan1	uPLM
ATATGGGC	RNA processing	498	26	4.59	11.9	7.44282400301916e-06	0.000104199536042268	8.16	-81	-159	-28	1	MapMan1	uPLM
ATCGGCCC	RNA processing	498	9	4.59	20.5	0.000141824761455385	0.00397109332075077	8.16	-100	-155	-51	1	MapMan1	uPLM
ATATGGGC	Protein translocation	180	10	1.66	4.59	0.00342893112385131	0.0320033571559456	8.16	-81	-159	-28	1	MapMan1	uPLM
ATCGGCCC	Protein biosynthesis	616	8	5.68	18.2	0.00297567938931917	0.0416595114504684	8.16	-100	-155	-51	1	MapMan1	uPLM
AATTGGGC	Protein biosynthesis	616	39	5.68	17	5.89807786762063e-10	1.65146180293378e-08	8.15	-64	-173	-39	1	MapMan1	uPLM
AATTGGGC	RNA processing	498	29	4.59	12.6	7.01146516534162e-07	9.81605123147827e-06	8.15	-64	-173	-39	1	MapMan1	uPLM
TAAGCCCA	Protein biosynthesis	616	58	5.68	20.2	7.49382178291189e-18	2.09827009921533e-16	8.11	-92	-164	-43	1	MapMan1	uPLM
CTGGGCC	RNA processing	498	22	4.59	14	2.74357298716318e-06	7.68200436405689e-05	8.11	-89	-175	-39	1	MapMan1	tPLM
TAAGCCCA	RNA processing	498	31	4.59	10.8	7.98037240693114e-06	0.000111725213697036	8.11	-92	-164	-43	1	MapMan1	uPLM
CTGGGCC	Protein translocation	180	10	1.66	6.37	0.000281534784698335	0.00394148698577669	8.11	-89	-175	-39	1	MapMan1	tPLM
CTGGGCC	Protein biosynthesis	616	19	5.68	12.1	0.00143573435792023	0.0134001873405888	8.11	-89	-175	-39	1	MapMan1	tPLM
CCCA	Protein biosynthesis	616	478	5.68	8.09	1.37420105917826e-34	3.84776296569913e-33	8.1	-78	-185	-36	1	MapMan1	tPLM
CCCA	RNA processing	498	331	4.59	5.6	1.81057393374891e-08	2.53480350724848e-07	8.1	-78	-185	-36	1	MapMan1	tPLM
CCCA	Protein translocation	180	120	1.66	2.03	0.000543029884643865	0.00506827892334274	8.1	-78	-185	-36	1	MapMan1	tPLM
AGCCCAT	Protein biosynthesis	616	127	5.68	21.1	4.58082739264012e-41	1.28263166993923e-39	8.09	-78	-142	-38	1	MapMan1	tPLM
AGCCCAT	RNA processing	498	70	4.59	11.6	3.15195949100956e-13	4.41274328741338e-12	8.09	-78	-142	-38	1	MapMan1	tPLM
AGCCCAT	Cellular respiration	189	31	1.74	5.14	4.79975726939751e-08	4.47977345143767e-07	8.09	-78	-142	-38	1	MapMan1	tPLM
AGCCCAT	Protein translocation	180	20	1.66	3.32	0.00238545444718387	0.0166981811302871	8.09	-78	-142	-38	1	MapMan1	tPLM
TTGGGCTT	Protein biosynthesis	616	90	5.68	18.8	4.619200705138e-25	1.29337619743864e-23	8.08	-88	-171	-39	1	MapMan1	uPLM
TTATGGGC	Protein biosynthesis	616	41	5.68	24.8	3.28162095515831e-16	9.18853867444326e-15	8.08	-85	-127	-42	1	MapMan1	uPLM
TTGGGCTT	RNA processing	498	48	4.59	10	2.29387350549787e-07	3.21142290769702e-06	8.08	-88	-171	-39	1	MapMan1	uPLM
TTGGGCTT	Protein translocation	180	21	1.66	4.39	4.27558223203236e-05	0.000399054341656353	8.08	-88	-171	-39	1	MapMan1	uPLM
TTATGGGC	Cellular respiration	189	10	1.74	6.06	0.000614819293076909	0.00860747010307673	8.08	-85	-127	-42	1	MapMan1	uPLM
TTGGGCTT	DNA damage response	89	11	0.821	2.3	0.00176900033287579	0.0123830023301305	8.08	-88	-171	-39	1	MapMan1	uPLM
TTGGGC	Protein biosynthesis	616	244	5.68	16.8	8.82536726518247e-64	2.47110283425109e-62	8.06	-53	-173	-37	1	MapMan1	uPLM
TTGGGC	RNA processing	498	142	4.59	9.79	6.09160656380187e-20	8.52824918932262e-19	8.06	-53	-173	-37	1	MapMan1	uPLM
TTGGGC	Protein translocation	180	54	1.66	3.72	3.62932706711039e-09	3.38737192930303e-08	8.06	-53	-173	-37	1	MapMan1	uPLM
TTGGGC	Cellular respiration	189	48	1.74	3.31	5.81197692472137e-06	4.06838384730496e-05	8.06	-53	-173	-37	1	MapMan1	uPLM
TTGGGC	DNA damage response	89	21	0.821	1.45	0.00600370098932756	0.0336207255402343	8.06	-53	-173	-37	1	MapMan1	uPLM
CCACGTGT	Photosynthesis	232	16	2.14	9.09	1.10230131191973e-06	3.08644367337523e-05	8.05	-68	-133	-39	1	MapMan1	tPLM
CTAGGCCC	Protein biosynthesis	616	11	5.68	26.2	1.54130404303354e-05	0.000431565132049392	8.05	-93	-141	-53	1	MapMan1	uPLM
TGGGC	Protein biosynthesis	616	370	5.68	16.2	2.93151821895204e-105	8.20825101306571e-104	8.04	-86	-150	-36	1	MapMan1	uPLM
TGGGC	RNA processing	498	219	4.59	9.58	4.12092631143667e-32	5.76929683601134e-31	8.04	-86	-150	-36	1	MapMan1	uPLM
TGGGC	Cellular respiration	189	84	1.74	3.68	3.01367719853625e-13	2.8127653853005e-12	8.04	-86	-150	-36	1	MapMan1	uPLM
TGGGC	Protein translocation	180	72	1.66	3.15	4.65948941370384e-09	3.26164258959269e-08	8.04	-86	-150	-36	1	MapMan1	uPLM
TGGGC	DNA damage response	89	32	0.821	1.4	0.00083771637414035	0.00469121169518596	8.04	-86	-150	-36	1	MapMan1	uPLM
TGGGC	Cell cycle organisation	415	108	3.83	4.73	0.00786780932864253	0.0367164435336651	8.04	-86	-150	-36	1	MapMan1	uPLM
CACGTGT	Photosynthesis	232	27	2.14	5.6	4.31261737541345e-06	0.000120753286511576	7.93	-81	-161	-37	1	MapMan1	tPLM
CACGTGT	Carbohydrate metabolism	232	22	2.14	4.56	0.000652510627644596	0.00913514878702434	7.93	-81	-161	-37	1	MapMan1	tPLM
TTGGCCCA	Protein biosynthesis	616	23	5.68	17.8	8.38320483484276e-07	2.34729735375597e-05	7.86	-85	-131	-39	1	MapMan1	miPLM
TTGGCCCA	RNA processing	498	19	4.59	14.7	6.26222138779701e-06	8.76710994291581e-05	7.86	-85	-131	-39	1	MapMan1	miPLM
AAGCCCAA	Protein biosynthesis	616	88	5.68	19.8	3.68045528927699e-26	1.03052748099756e-24	7.82	-63	-150	-44	1	MapMan1	uPLM
AAGCCCAA	RNA processing	498	45	4.59	10.1	4.30952699638025e-07	6.03333779493235e-06	7.82	-63	-150	-44	1	MapMan1	uPLM
AAGCCCAA	Protein translocation	180	21	1.66	4.73	1.43184717391552e-05	0.000133639069565448	7.82	-63	-150	-44	1	MapMan1	uPLM
TCCACGTG	Photosynthesis	232	13	2.14	9.42	7.77124281717545e-06	0.000217594798880913	7.8	-98	-176	-48	1	MapMan1	tPLM
GCCCATTT	Protein biosynthesis	616	63	5.68	18.1	8.18525314948544e-17	2.29187088185592e-15	7.73	-66	-183	-38	1	MapMan1	uPLM
GCCCATTT	RNA processing	498	41	4.59	11.8	2.38470850558549e-08	3.33859190781968e-07	7.73	-66	-183	-38	1	MapMan1	uPLM
GCCCATTT	Protein translocation	180	16	1.66	4.6	0.000218862598519002	0.00204271758617735	7.73	-66	-183	-38	1	MapMan1	uPLM
GCCCATTT	Cellular respiration	189	15	1.74	4.31	0.00112045905025497	0.00784321335178482	7.73	-66	-183	-38	1	MapMan1	uPLM
GGCCCATC	Protein biosynthesis	616	27	5.68	23.5	1.68876233311782e-10	4.72853453272991e-09	7.69	-77	-189	-47	1	MapMan1	miPLM
TATGGCCC	Protein translocation	180	6	1.66	9.84	0.000500547047024986	0.0140153173166996	7.67	-73	-190	-54	1	MapMan1	uPLM
TATGGCCC	Protein biosynthesis	616	10	5.68	16.4	0.0021122841206068	0.0295719776884952	7.67	-73	-190	-54	1	MapMan1	uPLM
TGGCCCAG	RNA processing	498	8	4.59	21.1	0.00026957989345153	0.00754823701664284	7.66	-86	-184	-42	1	MapMan1	uPLM
TTGGGCCG	Protein biosynthesis	616	27	5.68	21.1	2.17297419057598e-09	6.08432773361273e-08	7.65	-79	-166	-41	1	MapMan1	uPLM
TTGGGCCG	RNA processing	498	18	4.59	14.1	2.09699125392887e-05	0.000293578775550042	7.65	-79	-166	-41	1	MapMan1	uPLM
TTGGGCCG	Cell cycle organisation	415	12	3.83	9.38	0.00361951083718222	0.0337821011470341	7.65	-79	-166	-41	1	MapMan1	uPLM
GGGC	Protein biosynthesis	616	420	5.68	12.7	7.5925345934759e-88	2.12590968617325e-86	7.61	-80	-166	-33	1	MapMan1	uPLM
GGGC	RNA processing	498	262	4.59	7.92	5.5713601623294e-26	7.79990422726117e-25	7.61	-80	-166	-33	1	MapMan1	uPLM
GGGC	Cellular respiration	189	107	1.74	3.24	5.38889347398199e-14	5.02963390904986e-13	7.61	-80	-166	-33	1	MapMan1	uPLM
GGGC	Protein translocation	180	89	1.66	2.69	6.39399327799589e-08	4.47579529459712e-07	7.61	-80	-166	-33	1	MapMan1	uPLM
GGGC	Cell cycle organisation	415	163	3.83	4.93	6.32269187967932e-05	0.000354070745262042	7.61	-80	-166	-33	1	MapMan1	uPLM
GGGC	DNA damage response	89	44	0.821	1.33	0.000132786946979003	0.000619672419235346	7.61	-80	-166	-33	1	MapMan1	uPLM
GGCCTATA	Protein biosynthesis	616	15	5.68	15.6	0.000312073052506271	0.00591971896599782	7.6	-78	-170	-35	1	MapMan1	uPLM
GGCCTATA	RNA processing	498	13	4.59	13.5	0.000422837068999844	0.00591971896599782	7.6	-78	-170	-35	1	MapMan1	uPLM
CGGGTCG	Protein biosynthesis	616	16	5.68	14.4	0.000507769645335626	0.0142175500693975	7.54	-64	-118	-8	1	MapMan1	uPLM
TGGCCCAT	Protein biosynthesis	616	26	5.68	17.9	1.44040131120261e-07	4.03312367136731e-06	7.49	-65	-128	-39	1	MapMan1	miPLM
CATGGGCC	Protein biosynthesis	616	18	5.68	21.7	6.83798838800837e-07	1.91463674864234e-05	7.49	-73	-158	-49	1	MapMan1	uPLM
AGCCCA	Protein biosynthesis	616	248	5.68	18.7	2.90523085605765e-75	8.13464639696141e-74	7.48	-59	-156	-36	1	MapMan1	uPLM
AGCCCA	RNA processing	498	127	4.59	9.59	6.11604937235753e-17	8.56246912130054e-16	7.48	-59	-156	-36	1	MapMan1	uPLM
AGCCCA	Cellular respiration	189	52	1.74	3.93	7.74558517089911e-09	7.22921282617251e-08	7.48	-59	-156	-36	1	MapMan1	uPLM
AGCCCA	Protein translocation	180	44	1.66	3.32	3.75541337066426e-06	2.62878935946498e-05	7.48	-59	-156	-36	1	MapMan1	uPLM
GGGCCCT	Protein biosynthesis	616	12	5.68	16.4	0.000766404456256245	0.0214593247751749	7.48	-88	-159	-37	1	MapMan1	tPLM
TTAAGGCC	Protein biosynthesis	616	27	5.68	26.2	1.07449107932941e-11	3.00857502212235e-10	7.47	-90	-140	-29	1	MapMan1	uPLM
CGGTTTA	Protein biosynthesis	616	55	5.68	10.3	9.96003138917291e-06	0.000278880878896841	7.44	-93	-147	-36	1	MapMan1	uPLM
CGGTTTA	Vesicle trafficking	439	41	4.05	7.71	5.16955929965206e-05	0.000723738301951288	7.44	-93	-147	-36	1	MapMan1	uPLM
CGGTTTA	Coenzyme metabolism	209	23	1.93	4.32	0.000235125632074663	0.00219450589936352	7.44	-93	-147	-36	1	MapMan1	uPLM
CGGTTTA	Cellular respiration	189	19	1.74	3.57	0.00233619298629084	0.0163533509040359	7.44	-93	-147	-36	1	MapMan1	uPLM
ATGGGCCA	Protein biosynthesis	616	26	5.68	17.7	1.91161239066418e-07	5.35251469385972e-06	7.35	-87	-137	-44	1	MapMan1	miPLM
ATGGGCT	Protein biosynthesis	616	132	5.68	20.3	5.31245087645215e-41	1.4874862454066e-39	7.34	-82	-164	-37	1	MapMan1	uPLM
ATGGGCT	RNA processing	498	69	4.59	10.6	2.98478456113596e-11	4.17869838559035e-10	7.34	-82	-164	-37	1	MapMan1	uPLM
ATGGGCT	Cellular respiration	189	30	1.74	4.62	8.04870904890683e-07	7.51212844564638e-06	7.34	-82	-164	-37	1	MapMan1	uPLM
ATGGGCT	Protein translocation	180	24	1.66	3.7	0.000179414829793624	0.00125590380855537	7.34	-82	-164	-37	1	MapMan1	uPLM
GCCC	Protein biosynthesis	616	412	5.68	13.1	5.66566028184432e-90	1.58638487891641e-88	7.3	-57	-154	-35	1	MapMan1	uPLM
GCCC	RNA processing	498	256	4.59	8.15	3.84354806597193e-27	5.38096729236071e-26	7.3	-57	-154	-35	1	MapMan1	uPLM
GCCC	Cellular respiration	189	103	1.74	3.28	1.16076668082609e-13	1.08338223543768e-12	7.3	-57	-154	-35	1	MapMan1	uPLM
GCCC	Protein translocation	180	87	1.66	2.77	2.5075857698635e-08	1.75531003890445e-07	7.3	-57	-154	-35	1	MapMan1	uPLM
GCCC	DNA damage response	89	43	0.821	1.37	8.4042106991253e-05	0.000470635799151017	7.3	-57	-154	-35	1	MapMan1	uPLM
GCCC	Cell cycle organisation	415	155	3.83	4.93	0.000104714427339456	0.000488667327584126	7.3	-57	-154	-35	1	MapMan1	uPLM
GAGGCCCA	Protein biosynthesis	616	16	5.68	14.4	0.000507769645335626	0.0142175500693975	7.29	-74	-180	-42	1	MapMan1	uPLM
CGACCCG	Protein biosynthesis	616	14	5.68	16.1	0.000359683257635037	0.010071131213781	7.24	-62	-99	-43	1	MapMan1	uPLM
ATAAGCCC	Protein biosynthesis	616	26	5.68	22	1.61012505704172e-09	4.5083501597168e-08	7.23	-75	-149	-49	1	MapMan1	uPLM
ATAAGCCC	RNA processing	498	15	4.59	12.7	0.000316598368228729	0.00443237715520221	7.23	-75	-149	-49	1	MapMan1	uPLM
ATAAGCCC	Vesicle trafficking	439	12	4.05	10.2	0.002915443096143	0.027210802230668	7.23	-75	-149	-49	1	MapMan1	uPLM
CGTGGCA	Photosynthesis	232	24	2.14	9.2	1.59962443686626e-09	4.47894842322552e-08	7.22	-54	-167	-38	1	MapMan1	tPLM
GGCCTTA	Protein biosynthesis	616	57	5.68	22.2	1.45200559768148e-19	4.06561567350815e-18	7.18	-82	-134	-33	1	MapMan1	uPLM
TATGGGCT	Protein biosynthesis	616	35	5.68	24	1.6312982543821e-13	4.56763511226989e-12	7.18	-77	-125	-41	1	MapMan1	uPLM
GGCCTTA	RNA processing	498	30	4.59	11.7	2.3190978668575e-06	3.2467370136005e-05	7.18	-82	-134	-33	1	MapMan1	uPLM
GGCCTTA	Cellular respiration	189	15	1.74	5.84	4.24083622086629e-05	0.000395811380614187	7.18	-82	-134	-33	1	MapMan1	uPLM
TATGGGCT	RNA processing	498	17	4.59	11.6	0.000373422894745429	0.00522792052643601	7.18	-77	-125	-41	1	MapMan1	uPLM
GGCCTTA	Protein translocation	180	12	1.66	4.67	0.00118746321215135	0.00831224248505945	7.18	-82	-134	-33	1	MapMan1	uPLM
GGGCTT	Protein biosynthesis	616	206	5.68	18.4	6.8078622646409e-59	1.90620143409945e-57	7.15	-78	-154	-34	1	MapMan1	uPLM
GGGCTT	RNA processing	498	109	4.59	9.72	7.62145081156058e-15	1.06700311361848e-13	7.15	-78	-154	-34	1	MapMan1	uPLM
TGCCACG	Photosynthesis	232	21	2.14	8.64	5.25530034766122e-08	1.47148409734514e-06	7.15	-61	-156	-42	1	MapMan1	tPLM
GGGCTT	Protein translocation	180	39	1.66	3.48	5.28133161725562e-06	4.92924284277191e-05	7.15	-78	-154	-34	1	MapMan1	uPLM
GGGCTT	Cellular respiration	189	36	1.74	3.21	0.000205100865631296	0.00143570605941907	7.15	-78	-154	-34	1	MapMan1	uPLM
GGGCTT	DNA damage response	89	17	0.821	1.52	0.00892654842844275	0.0499886711992794	7.15	-78	-154	-34	1	MapMan1	uPLM
ACCCGAC	Protein biosynthesis	616	13	5.68	13.7	0.00266788710147773	0.0373504194206882	7.14	-60	-119	-43	1	MapMan1	uPLM
ACCCGAC	Protein homeostasis	903	17	8.32	17.9	0.00198285494284732	0.0373504194206882	7.14	-60	-119	-43	1	MapMan1	uPLM
TAAGGCC	Protein biosynthesis	616	63	5.68	22.2	1.53129020749596e-21	4.2876125809887e-20	7.1	-73	-149	-27	1	MapMan1	uPLM
TAAGGCC	RNA processing	498	32	4.59	11.3	2.30817237292817e-06	3.23144132209943e-05	7.1	-73	-149	-27	1	MapMan1	uPLM
TAAGGCC	Cellular respiration	189	16	1.74	5.63	3.60068134465592e-05	0.000336063592167886	7.1	-73	-149	-27	1	MapMan1	uPLM
TAAGGCC	Protein translocation	180	13	1.66	4.58	0.000895233907799078	0.00626663735459354	7.1	-73	-149	-27	1	MapMan1	uPLM
ATAAGGCC	Protein biosynthesis	616	23	5.68	19.7	1.34415148830936e-07	3.76362416726621e-06	7.07	-79	-174	-31	1	MapMan1	uPLM
ATAAGGCC	RNA processing	498	16	4.59	13.7	8.4273792243433e-05	0.00117983309140806	7.07	-79	-174	-31	1	MapMan1	uPLM
ATAAGGCC	Cellular respiration	189	7	1.74	5.98	0.00432076997146065	0.0403271864002994	7.07	-79	-174	-31	1	MapMan1	uPLM
TTATTGGG	Protein biosynthesis	616	58	5.68	22.1	9.15160313786186e-20	2.56244887860132e-18	7.04	-78	-148	-37	1	MapMan1	uPLM
TTATTGGG	RNA processing	498	25	4.59	9.51	0.000449231741638479	0.00628924438293871	7.04	-78	-148	-37	1	MapMan1	uPLM
TTATTGGG	Protein translocation	180	11	1.66	4.18	0.00441105906519684	0.0411698846085039	7.04	-78	-148	-37	1	MapMan1	uPLM
GGCCTTAA	Protein biosynthesis	616	27	5.68	25.7	1.75380908639657e-11	4.91066544191039e-10	7	-81	-140	-32	1	MapMan1	uPLM
TGGGCCTC	Protein biosynthesis	616	16	5.68	14.4	0.000507769645335626	0.0142175500693975	6.95	-65	-182	-42	1	MapMan1	uPLM
TAATGGG	Protein biosynthesis	616	105	5.68	20.1	7.3071016800702e-32	2.04598847041966e-30	6.94	-74	-127	-35	1	MapMan1	uPLM
TAATGGG	RNA processing	498	70	4.59	13.4	1.91557704189568e-16	2.68180785865395e-15	6.94	-74	-127	-35	1	MapMan1	uPLM
TAATGGG	Cellular respiration	189	26	1.74	4.98	1.20315903379262e-06	1.12294843153978e-05	6.94	-74	-127	-35	1	MapMan1	uPLM
TAATGGG	Protein translocation	180	20	1.66	3.83	0.000409077694822112	0.00286354386375478	6.94	-74	-127	-35	1	MapMan1	uPLM
CACGTGG	Photosynthesis	232	33	2.14	8.51	8.88893087156396e-12	2.48890064403791e-10	6.87	-63	-173	-41	1	MapMan1	tPLM
GGCCTTAT	Protein biosynthesis	616	24	5.68	21.1	1.77911830697446e-08	4.9815312595285e-07	6.87	-74	-172	-32	1	MapMan1	uPLM
GGCCTTAT	RNA processing	498	15	4.59	13.2	0.000215865850899699	0.00302212191259578	6.87	-74	-172	-32	1	MapMan1	uPLM
CACGTGG	Carbohydrate metabolism	232	19	2.14	4.9	0.000663478262989669	0.00928869568185536	6.87	-63	-173	-41	1	MapMan1	tPLM
GGCCTTAT	Cellular respiration	189	7	1.74	6.14	0.00374397670380559	0.0349437825688522	6.87	-74	-172	-32	1	MapMan1	uPLM
GGCCTTT	Protein biosynthesis	616	65	5.68	21.3	3.34060231649014e-21	9.35368648617238e-20	6.86	-57	-131	-42	1	MapMan1	uPLM
GGCCTTT	RNA processing	498	31	4.59	10.2	2.68797526658823e-05	0.000376316537322353	6.86	-57	-131	-42	1	MapMan1	uPLM
TGGGCT	Protein biosynthesis	616	249	5.68	17.9	4.58788502453153e-71	1.28460780686883e-69	6.81	-86	-171	-37	1	MapMan1	uPLM
TGGGCT	RNA processing	498	128	4.59	9.18	1.50396732660671e-15	2.10555425724939e-14	6.81	-86	-171	-37	1	MapMan1	uPLM
TGGGCT	Cellular respiration	189	54	1.74	3.87	5.81792672636261e-09	5.4300649446051e-08	6.81	-86	-171	-37	1	MapMan1	uPLM
TGGGCT	Protein translocation	180	47	1.66	3.37	1.03085481122911e-06	7.21598367860377e-06	6.81	-86	-171	-37	1	MapMan1	uPLM
TGGGCT	DNA damage response	89	20	0.821	1.43	0.00816857214706556	0.0457440040235671	6.81	-86	-171	-37	1	MapMan1	uPLM
CCCATTAG	Protein biosynthesis	616	24	5.68	25	4.43713381795427e-10	1.2423974690272e-08	6.79	-70	-139	-43	1	MapMan1	uPLM
CCCATTAG	RNA processing	498	16	4.59	16.7	6.75125743262296e-06	9.45176040567214e-05	6.79	-70	-139	-43	1	MapMan1	uPLM
CACGTG	Photosynthesis	232	42	2.14	5.52	9.6762251394486e-09	2.70934303904561e-07	6.77	-67	-172	-40	1	MapMan1	tPLM
CACGTG	Carbohydrate metabolism	232	34	2.14	4.47	3.16519363361411e-05	0.000443127108705975	6.77	-67	-172	-40	1	MapMan1	tPLM
AACCGGT	Coenzyme metabolism	209	19	1.93	6.25	6.31975674074248e-06	0.000176953188740789	6.75	-70	-137	-27	1	MapMan1	uPLM
AACCGGT	Protein biosynthesis	616	34	5.68	11.2	0.000114654080731044	0.00160515713023462	6.75	-70	-137	-27	1	MapMan1	uPLM
GGCCTT	Protein biosynthesis	616	135	5.68	19.6	4.45339044265862e-40	1.24694932394441e-38	6.69	-82	-141	-41	1	MapMan1	uPLM
GGCCTT	RNA processing	498	72	4.59	10.4	2.35708135058882e-11	3.29991389082434e-10	6.69	-82	-141	-41	1	MapMan1	uPLM
GGCCTT	Cellular respiration	189	31	1.74	4.5	9.18599221143523e-07	8.57359273067288e-06	6.69	-82	-141	-41	1	MapMan1	uPLM
GGCCTT	Protein translocation	180	23	1.66	3.34	0.00102902760647125	0.00720319324529872	6.69	-82	-141	-41	1	MapMan1	uPLM
CCCGGTT	Coenzyme metabolism	209	11	1.93	7.64	0.00010409342435217	0.00291461588186075	6.63	-103	-155	-38	1	MapMan1	uPLM
GGCCCAAC	Protein biosynthesis	616	19	5.68	18.1	5.99681047323668e-06	0.000167910693250627	6.62	-73	-189	-46	1	MapMan1	uPLM
CCGGTTT	Protein biosynthesis	616	48	5.68	10.6	1.75358696763842e-05	0.000491004350938758	6.62	-74	-143	-37	1	MapMan1	uPLM
CCGGTTT	Coenzyme metabolism	209	22	1.93	4.88	5.70890010073853e-05	0.000799246014103395	6.62	-74	-143	-37	1	MapMan1	uPLM
GCCCAGT	RNA processing	498	18	4.59	12.7	8.52175388835628e-05	0.00238609108873976	6.62	-83	-170	-45	1	MapMan1	uPLM
AACCGGA	Amino acid metabolism	202	18	1.86	4.93	0.000158133365285313	0.00299925133693994	6.62	-60	-150	-41	1	MapMan1	tPLM
AACCGGA	Cellular respiration	189	17	1.74	4.66	0.000214232238352853	0.00299925133693994	6.62	-60	-150	-41	1	MapMan1	tPLM
AACCGGA	Protein biosynthesis	616	37	5.68	10.1	0.000425192890754614	0.0039684669803764	6.62	-60	-150	-41	1	MapMan1	tPLM
GCCCAGT	Protein biosynthesis	616	19	5.68	13.4	0.000415954392346646	0.00582336149285305	6.62	-83	-170	-45	1	MapMan1	uPLM
CCGGTTT	Amino acid metabolism	202	18	1.86	3.99	0.00189509003127286	0.01326563021891	6.62	-74	-143	-37	1	MapMan1	uPLM
CCGGTTT	RNA processing	498	35	4.59	7.76	0.0016124790232475	0.01326563021891	6.62	-74	-143	-37	1	MapMan1	uPLM
AACCGGA	RNA processing	498	29	4.59	7.95	0.00281440411919035	0.0197008288343324	6.62	-60	-150	-41	1	MapMan1	tPLM
AACCGGA	Coenzyme metabolism	209	15	1.93	4.11	0.00469021040244011	0.0262651782536646	6.62	-60	-150	-41	1	MapMan1	tPLM
CCGGTTT	Vesicle trafficking	439	30	4.05	6.65	0.00510095113837684	0.0285653263749103	6.62	-74	-143	-37	1	MapMan1	uPLM
TTGGGCT	Protein biosynthesis	616	124	5.68	18.1	5.87208325393094e-33	1.64418331110066e-31	6.59	-53	-170	-38	1	MapMan1	uPLM
TTGGGCT	RNA processing	498	68	4.59	9.91	9.11363270348627e-10	1.27590857848808e-08	6.59	-53	-170	-38	1	MapMan1	uPLM
TTGGGCT	Protein translocation	180	28	1.66	4.08	8.10623190724807e-06	7.56581644676486e-05	6.59	-53	-170	-38	1	MapMan1	uPLM
TTGGGCT	DNA damage response	89	14	0.821	2.04	0.00131224287398129	0.00918570011786901	6.59	-53	-170	-38	1	MapMan1	uPLM
CACGTGGA	Photosynthesis	232	13	2.14	9.35	8.41272023404653e-06	0.000235556166553303	6.56	-91	-171	-46	1	MapMan1	tPLM
TAAAGCC	Protein biosynthesis	616	56	5.68	15.5	4.31583456354873e-12	1.20843367779365e-10	6.53	-76	-148	-28	1	MapMan1	uPLM
TAAAGCC	RNA processing	498	30	4.59	8.29	0.00125272767406534	0.0175381874369148	6.53	-76	-148	-28	1	MapMan1	uPLM
CCCAAT	Protein biosynthesis	616	174	5.68	16	7.81344758105553e-40	2.18776532269555e-38	6.52	-69	-144	-44	1	MapMan1	uPLM
CCCAAT	RNA processing	498	93	4.59	8.54	1.54725847840678e-09	2.1661618697695e-08	6.52	-69	-144	-44	1	MapMan1	uPLM
CCCAAT	Protein translocation	180	30	1.66	2.75	0.00370252574105976	0.0345569069165578	6.52	-69	-144	-44	1	MapMan1	uPLM
CCCAA	Protein biosynthesis	616	327	5.68	10.2	3.82864163046826e-36	1.07201965653111e-34	6.51	-71	-168	-37	1	MapMan1	uPLM
CCCAA	RNA processing	498	209	4.59	6.51	1.30608073108052e-09	1.82851302351273e-08	6.51	-71	-168	-37	1	MapMan1	uPLM
CCCAA	Protein translocation	180	91	1.66	2.83	2.33893398744978e-09	2.18300505495313e-08	6.51	-71	-168	-37	1	MapMan1	uPLM
GTGGGCCT	Protein biosynthesis	616	12	5.68	17.4	0.000452109601712064	0.0126590688479378	6.5	-90	-168	-41	1	MapMan1	uPLM
ACTGGGC	RNA processing	498	18	4.59	12.6	9.34335749091169e-05	0.00261614009745527	6.47	-87	-171	-42	1	MapMan1	uPLM
ACTGGGC	Protein biosynthesis	616	19	5.68	13.3	0.00045490354242131	0.00636864959389834	6.47	-87	-171	-42	1	MapMan1	uPLM
CCCAGCCC	Protein biosynthesis	616	7	5.68	29.2	0.000272460686964781	0.00762889923501387	6.47	-118	-162	-48	1	MapMan1	uPLM
CCACGT	Photosynthesis	232	47	2.14	5.44	1.68531502048634e-09	4.71888205736175e-08	6.46	-68	-162	-39	1	MapMan1	tPLM
CCACGT	Carbohydrate metabolism	232	31	2.14	3.59	0.00298179817674081	0.0318504326096777	6.46	-68	-162	-39	1	MapMan1	tPLM
CCACGT	Coenzyme metabolism	209	28	1.93	3.24	0.00446033218854166	0.0318504326096777	6.46	-68	-162	-39	1	MapMan1	tPLM
CCACGT	Multi-process regulation	219	29	2.02	3.36	0.00455006180138253	0.0318504326096777	6.46	-68	-162	-39	1	MapMan1	tPLM
AGCCCAA	Protein biosynthesis	616	124	5.68	18.5	4.36009152246191e-34	1.22082562628933e-32	6.45	-59	-165	-43	1	MapMan1	tPLM
CCACGTG	Photosynthesis	232	32	2.14	8.14	5.960802029594e-11	1.66902456828632e-09	6.45	-81	-173	-40	1	MapMan1	tPLM
AGCCCAA	RNA processing	498	66	4.59	9.87	2.02727780300351e-09	2.83818892420491e-08	6.45	-59	-165	-43	1	MapMan1	tPLM
AGCCCAA	Protein translocation	180	28	1.66	4.19	5.04331903436897e-06	4.70709776541104e-05	6.45	-59	-165	-43	1	MapMan1	tPLM
CACGTCA	Photosynthesis	232	14	2.14	6.19	0.000353454482690598	0.00989672551533674	6.45	-68	-121	-40	1	MapMan1	tPLM
CCACGTG	Carbohydrate metabolism	232	19	2.14	4.83	0.000774081323849587	0.0108371385338942	6.45	-81	-173	-40	1	MapMan1	tPLM
AGCCCAA	DNA damage response	89	13	0.821	1.94	0.0030386947212659	0.0212708630488613	6.45	-59	-165	-43	1	MapMan1	tPLM
TAAAGGCC	Protein biosynthesis	616	27	5.68	24.5	5.64520701923878e-11	1.58065796538686e-09	6.41	-79	-159	-29	1	MapMan1	uPLM
GACGTGG	Multi-process regulation	219	15	2.02	6.98	2.97362549737836e-05	0.00083261513926594	6.41	-90	-150	-42	1	MapMan1	tPLM
GACGTGG	Photosynthesis	232	13	2.14	6.05	0.000718625264945251	0.0100607537092335	6.41	-90	-150	-42	1	MapMan1	tPLM
TCGGTTTA	Protein biosynthesis	616	26	5.68	11.9	0.000263237757405708	0.00737065720735981	6.38	-98	-161	-37	1	MapMan1	uPLM
TCGGTTTA	Vesicle trafficking	439	18	4.05	8.26	0.00325357876789585	0.0455501027505418	6.38	-98	-161	-37	1	MapMan1	uPLM
GGGCTTA	Protein biosynthesis	616	63	5.68	19.3	3.2618734092258e-18	9.13324554583225e-17	6.34	-63	-154	-37	1	MapMan1	uPLM
GGGCTTA	RNA processing	498	32	4.59	9.79	4.23232476290553e-05	0.000592525466806774	6.34	-63	-154	-37	1	MapMan1	uPLM
GGGCTTA	DNA damage response	89	8	0.821	2.45	0.00531219281716554	0.0495804662935451	6.34	-63	-154	-37	1	MapMan1	uPLM
AGCCC	Protein biosynthesis	616	269	5.68	16.3	6.93624609876503e-69	1.94214890765421e-67	6.33	-59	-156	-35	1	MapMan1	uPLM
AGCCC	RNA processing	498	142	4.59	8.61	5.83690446359831e-15	8.17166624903763e-14	6.33	-59	-156	-35	1	MapMan1	uPLM
AGCCC	Cellular respiration	189	61	1.74	3.7	2.44999204439031e-09	2.28665924143096e-08	6.33	-59	-156	-35	1	MapMan1	uPLM
AGCCC	Protein translocation	180	52	1.66	3.15	1.80081420177184e-06	1.26056994124029e-05	6.33	-59	-156	-35	1	MapMan1	uPLM
AGCCC	DNA damage response	89	26	0.821	1.58	0.000547508441585729	0.00306604727288008	6.33	-59	-156	-35	1	MapMan1	uPLM
GAACCGG	Amino acid metabolism	202	12	1.86	4.82	0.00241369698449758	0.0297959774871658	6.33	-84	-152	-37	1	MapMan1	uPLM
GAACCGG	Cellular respiration	189	12	1.74	4.82	0.00137834134898723	0.0297959774871658	6.33	-84	-152	-37	1	MapMan1	uPLM
GAACCGG	Coenzyme metabolism	209	12	1.93	4.82	0.00319242615933919	0.0297959774871658	6.33	-84	-152	-37	1	MapMan1	uPLM
GAACCGG	RNA processing	498	21	4.59	8.43	0.0052832186083582	0.0369825302585074	6.33	-84	-152	-37	1	MapMan1	uPLM
GGGCT	Protein biosynthesis	616	268	5.68	16.3	2.99380939481977e-68	8.38266630549535e-67	6.3	-87	-152	-33	1	MapMan1	uPLM
GGGCT	RNA processing	498	143	4.59	8.67	2.33545513603337e-15	3.26963719044672e-14	6.3	-87	-152	-33	1	MapMan1	uPLM
ACGTGG	Photosynthesis	232	51	2.14	6.04	6.35674474487613e-12	1.77988852856532e-10	6.3	-83	-157	-39	1	MapMan1	tPLM
GGGCT	Cellular respiration	189	60	1.74	3.64	6.54450801594897e-09	6.10820748155237e-08	6.3	-87	-152	-33	1	MapMan1	uPLM
GGGCT	Protein translocation	180	52	1.66	3.15	1.76776791151729e-06	1.2374375380621e-05	6.3	-87	-152	-33	1	MapMan1	uPLM
GGGCT	DNA damage response	89	25	0.821	1.52	0.00128429223981009	0.00719203654293649	6.3	-87	-152	-33	1	MapMan1	uPLM
ACGTGG	Carbohydrate metabolism	232	31	2.14	3.67	0.00212194849096779	0.0297072788735491	6.3	-83	-157	-39	1	MapMan1	tPLM
ACGTGG	Multi-process regulation	219	29	2.02	3.43	0.00331839095296615	0.0309716488943507	6.3	-83	-157	-39	1	MapMan1	tPLM
ACGTGG	Coenzyme metabolism	209	27	1.93	3.2	0.00629286514943075	0.0440500560460152	6.3	-83	-157	-39	1	MapMan1	tPLM
GTTGGGCC	Protein biosynthesis	616	18	5.68	20.2	2.01427258681673e-06	5.63996324308684e-05	6.29	-77	-151	-44	1	MapMan1	uPLM
AAGCCC	Protein biosynthesis	616	193	5.68	19.2	1.01859862722541e-57	2.85207615623114e-56	6.27	-80	-141	-44	1	MapMan1	uPLM
AAGCCC	RNA processing	498	102	4.59	10.1	4.82412749080663e-15	6.75377848712928e-14	6.27	-80	-141	-44	1	MapMan1	uPLM
AAGCCC	Protein translocation	180	36	1.66	3.57	7.223018660085e-06	6.741484082746e-05	6.27	-80	-141	-44	1	MapMan1	uPLM
AAGCCC	Cellular respiration	189	34	1.74	3.38	0.000122660855742414	0.000858625990196897	6.27	-80	-141	-44	1	MapMan1	uPLM
CCGGTT	Coenzyme metabolism	209	35	1.93	4.81	3.93700615058914e-07	1.10236172216496e-05	6.25	-77	-142	-35	1	MapMan1	uPLM
CCGGTT	Protein biosynthesis	616	70	5.68	9.63	7.27848940859897e-06	0.000101898851720386	6.25	-77	-142	-35	1	MapMan1	uPLM
CCGGTT	Amino acid metabolism	202	30	1.86	4.13	3.05114280420304e-05	0.000284773328392283	6.25	-77	-142	-35	1	MapMan1	uPLM
CCGGTT	RNA processing	498	57	4.59	7.84	4.33630544280422e-05	0.000303541380996295	6.25	-77	-142	-35	1	MapMan1	uPLM
CCGGTT	Vesicle trafficking	439	49	4.05	6.74	0.00027306635222424	0.00152917157245574	6.25	-77	-142	-35	1	MapMan1	uPLM
CCGGTT	Cellular respiration	189	22	1.74	3.03	0.00789698362931751	0.0368525902701484	6.25	-77	-142	-35	1	MapMan1	uPLM
TGGGCCA	Protein biosynthesis	616	59	5.68	19.1	6.3973648400955e-17	1.79126215522674e-15	6.23	-65	-124	-42	1	MapMan1	uPLM
TGGGCCA	RNA processing	498	32	4.59	10.4	1.36404350625748e-05	0.000190966090876047	6.23	-65	-124	-42	1	MapMan1	uPLM
TTAGCCCA	Protein biosynthesis	616	17	5.68	16.5	6.27964407581459e-05	0.00175830034122809	6.22	-97	-177	-40	1	MapMan1	uPLM
ACAGGCCC	RNA processing	498	12	4.59	17.1	7.17276801167813e-05	0.00200837504326988	6.22	-97	-183	-49	1	MapMan1	uPLM
TCCGGTT	Cellular respiration	189	16	1.74	4.95	0.000164307391809797	0.00460060697067432	6.22	-69	-132	-38	1	MapMan1	uPLM
TCCGGTT	Amino acid metabolism	202	16	1.86	4.95	0.000350852089855306	0.00478047856349912	6.22	-69	-132	-38	1	MapMan1	uPLM
TCCGGTT	Coenzyme metabolism	209	16	1.93	4.95	0.000512194131803477	0.00478047856349912	6.22	-69	-132	-38	1	MapMan1	uPLM
TCCGGTT	Protein biosynthesis	616	33	5.68	10.2	0.000748843955363575	0.00524190768754503	6.22	-69	-132	-38	1	MapMan1	uPLM
TCCGGTT	Vesicle trafficking	439	23	4.05	7.12	0.00612912255623356	0.0343230863149079	6.22	-69	-132	-38	1	MapMan1	uPLM
TCCGGTT	Photosynthesis	232	14	2.14	4.33	0.00961034927365902	0.0448482966104088	6.22	-69	-132	-38	1	MapMan1	uPLM
TGGGCTTC	Protein biosynthesis	616	28	5.68	17.7	6.19374287018795e-08	1.73424800365263e-06	6.18	-92	-178	-36	1	MapMan1	uPLM
TGGGCTTC	RNA processing	498	19	4.59	12	0.000111972271803066	0.00156761180524292	6.18	-92	-178	-36	1	MapMan1	uPLM
CATTGGGC	Protein biosynthesis	616	17	5.68	17.5	2.83878738297499e-05	0.000794860467232998	6.17	-63	-175	-43	1	MapMan1	uPLM
TGGGCCAA	Protein biosynthesis	616	32	5.68	20	2.96554242301615e-10	8.30351878444523e-09	6.16	-73	-167	-42	1	MapMan1	miPLM
TTGCCACG	Photosynthesis	232	11	2.14	11.1	8.1432229497156e-06	0.000228010242592037	6.16	-73	-180	-45	1	MapMan1	tPLM
TGGGCCAA	RNA processing	498	19	4.59	11.9	0.000132534226597103	0.00185547917235945	6.16	-73	-167	-42	1	MapMan1	miPLM
TAAACCG	Protein biosynthesis	616	61	5.68	9.79	1.76952183986721e-05	0.000495466115162819	6.15	-87	-171	-27	1	MapMan1	uPLM
TAAACCG	Vesicle trafficking	439	44	4.05	7.06	0.000206641002783701	0.00289297403897182	6.15	-87	-171	-27	1	MapMan1	uPLM
TAAACCG	Coenzyme metabolism	209	24	1.93	3.85	0.000908928598788163	0.00636250019151714	6.15	-87	-171	-27	1	MapMan1	uPLM
TAAACCG	RNA processing	498	46	4.59	7.38	0.00090796972411885	0.00636250019151714	6.15	-87	-171	-27	1	MapMan1	uPLM
TAAACCG	DNA damage response	89	12	0.821	1.93	0.00474173777361956	0.0265537315322695	6.15	-87	-171	-27	1	MapMan1	uPLM
TAAACCG	Cellular respiration	189	20	1.74	3.21	0.00600168703371949	0.0280078728240243	6.15	-87	-171	-27	1	MapMan1	uPLM
TAAACCG	Amino acid metabolism	202	20	1.86	3.21	0.012174632668739	0.0486985306749561	6.15	-87	-171	-27	1	MapMan1	uPLM
CACGTCAG	Photosynthesis	232	8	2.14	9.76	0.00035433757155969	0.00992145200367133	6.14	-84	-157	-40	1	MapMan1	tPLM
CACGTCAG	Multi-process regulation	219	7	2.02	8.54	0.00130941482506943	0.018331807550972	6.14	-84	-157	-40	1	MapMan1	tPLM
GGCCTTTA	Protein biosynthesis	616	27	5.68	25.2	2.82551644696196e-11	7.91144605149349e-10	6.13	-58	-155	-31	1	MapMan1	uPLM
ACGACGT	Cell cycle organisation	415	20	3.83	8.13	0.00121750705194138	0.0170450987271793	6.12	-64	-131	1	1	MapMan1	uPLM
ACGACGT	DNA damage response	89	8	0.821	3.25	0.000905957631510785	0.0170450987271793	6.12	-64	-131	1	1	MapMan1	uPLM
CCCAATA	Protein biosynthesis	616	103	5.68	20.9	1.00890778863941e-32	2.82494180819034e-31	6.11	-82	-138	-44	1	MapMan1	uPLM
CCCAATA	RNA processing	498	40	4.59	8.11	0.00031450431325673	0.00440306038559422	6.11	-82	-138	-44	1	MapMan1	uPLM
GGCCTAAT	Protein biosynthesis	616	18	5.68	15.9	6.24523687959805e-05	0.00174866632628745	6.1	-85	-178	-47	1	MapMan1	uPLM
CGTGGCAA	Photosynthesis	232	10	2.14	10.5	3.39890622227463e-05	0.000951693742236896	6.07	-72	-175	-50	1	MapMan1	tPLM
AACGGCA	Cellular respiration	189	10	1.74	7.14	0.00016435282916199	0.00460187921653571	6.07	-81	-150	-13	1	MapMan1	tPLM
GGCCT	Protein biosynthesis	616	251	5.68	16.7	2.88767867146085e-65	8.08550028009038e-64	6.06	-60	-149	-34	1	MapMan1	uPLM
GGCCT	RNA processing	498	144	4.59	9.57	2.51290456508973e-19	3.51806639112562e-18	6.06	-60	-149	-34	1	MapMan1	uPLM
ATAGGCC	Protein biosynthesis	616	42	5.68	18.2	1.24303280457088e-11	3.48049185279846e-10	6.06	-65	-150	-28	1	MapMan1	uPLM
GGCCT	Cellular respiration	189	58	1.74	3.85	1.503558395259e-09	1.4033211689084e-08	6.06	-60	-149	-34	1	MapMan1	uPLM
ATAGGCC	RNA processing	498	25	4.59	10.8	5.82732376690301e-05	0.000815825327366422	6.06	-65	-150	-28	1	MapMan1	uPLM
GGCCT	Protein translocation	180	43	1.66	2.86	0.000193230534647022	0.00135261374252916	6.06	-60	-149	-34	1	MapMan1	uPLM
AACCGGTA	Coenzyme metabolism	209	8	1.93	8.99	0.000308035164493021	0.00862498460580458	6.06	-69	-132	-28	1	MapMan1	uPLM
CACGTGTA	Carbohydrate metabolism	232	9	2.14	7.03	0.00168521247706206	0.0471859493577377	6.05	-88	-138	-41	1	MapMan1	tPLM
CGTGTC	Coenzyme metabolism	209	24	1.93	3.61	0.00214913558761766	0.0300878982266472	6.04	-79	-185	-37	1	MapMan1	tPLM
CGTGTC	Photosynthesis	232	26	2.14	3.92	0.00202998835892629	0.0300878982266472	6.04	-79	-185	-37	1	MapMan1	tPLM
TTAGGCC	Protein biosynthesis	616	45	5.68	16.1	1.69550589552597e-10	4.74741650747271e-09	6.03	-76	-154	-44	1	MapMan1	uPLM
TTAGGCC	RNA processing	498	24	4.59	8.57	0.0024106835945802	0.0337495703241227	6.03	-76	-154	-44	1	MapMan1	uPLM
AACCGG	Coenzyme metabolism	209	34	1.93	4.57	1.93560912853273e-06	5.41970555989164e-05	6.01	-60	-147	-37	1	MapMan1	uPLM
AACCGG	Amino acid metabolism	202	32	1.86	4.3	6.8739789319561e-06	7.92526162000043e-05	6.01	-60	-147	-37	1	MapMan1	uPLM
AACCGG	Protein biosynthesis	616	71	5.68	9.54	8.49135173571475e-06	7.92526162000043e-05	6.01	-60	-147	-37	1	MapMan1	uPLM
AACCGG	RNA processing	498	60	4.59	8.06	1.14735168996499e-05	8.03146182975496e-05	6.01	-60	-147	-37	1	MapMan1	uPLM
AACCGG	Vesicle trafficking	439	49	4.05	6.59	0.000464830631134053	0.0026030515343507	6.01	-60	-147	-37	1	MapMan1	uPLM
AACCGG	Cellular respiration	189	22	1.74	2.96	0.0102056690574832	0.0476264556015882	6.01	-60	-147	-37	1	MapMan1	uPLM
AATAGGCC	Protein biosynthesis	616	12	5.68	17.4	0.000452109601712064	0.0126590688479378	5.99	-73	-135	-51	1	MapMan1	miPLM
CCAAGCCC	Protein biosynthesis	616	8	5.68	21.1	0.00110833189297269	0.0310332930032353	5.98	-93	-119	-49	1	MapMan1	uPLM
GCCCAATG	Protein biosynthesis	616	16	5.68	17	7.00658521535916e-05	0.00196184386030056	5.97	-74	-173	-47	1	MapMan1	uPLM
TATTGGG	Protein biosynthesis	616	98	5.68	20.8	5.97380502001366e-31	1.67266540560382e-29	5.96	-63	-132	-38	1	MapMan1	uPLM
CCACGTC	Multi-process regulation	219	15	2.02	7.08	2.52233372585489e-05	0.000706253443239368	5.96	-84	-139	-41	1	MapMan1	tPLM
ACCGGT	Coenzyme metabolism	209	20	1.93	5.24	4.75152778789811e-05	0.00133042778061147	5.96	-68	-167	-39	1	MapMan1	uPLM
CCACGTC	Photosynthesis	232	14	2.14	6.6	0.000182873187883474	0.00256022463036864	5.96	-84	-139	-41	1	MapMan1	tPLM
TATTGGG	RNA processing	498	37	4.59	7.86	0.000959459855936277	0.0134324379831079	5.96	-63	-132	-38	1	MapMan1	uPLM
ACCGGT	Protein biosynthesis	616	37	5.68	9.69	0.000999841255306779	0.0139977775742949	5.96	-68	-167	-39	1	MapMan1	uPLM
ACCGGT	Amino acid metabolism	202	16	1.86	4.19	0.00208124454362917	0.0194249490738722	5.96	-68	-167	-39	1	MapMan1	uPLM
ACCGGT	Vesicle trafficking	439	27	4.05	7.07	0.00344772424417392	0.0241340697092175	5.96	-68	-167	-39	1	MapMan1	uPLM
ACCGGT	Protein homeostasis	903	46	8.32	12	0.00680089064506937	0.0380849876123885	5.96	-68	-167	-39	1	MapMan1	uPLM
TATTGGG	Protein translocation	180	16	1.66	3.4	0.00515860978017134	0.0481470246149325	5.96	-63	-132	-38	1	MapMan1	uPLM
TGACGTG	Multi-process regulation	219	16	2.02	6.04	9.25433116741379e-05	0.00259121272687586	5.94	-55	-149	-43	1	MapMan1	tPLM
TGACGTG	Photosynthesis	232	14	2.14	5.28	0.00167524205012388	0.0234533887017344	5.94	-55	-149	-43	1	MapMan1	tPLM
GCCCAAA	Protein biosynthesis	616	104	5.68	17.5	2.67364024744646e-26	7.48619269285008e-25	5.9	-68	-166	-43	1	MapMan1	uPLM
GCCCAAA	RNA processing	498	58	4.59	9.76	3.1105798672471e-08	4.35481181414595e-07	5.9	-68	-166	-43	1	MapMan1	uPLM
GCCCAAA	Protein translocation	180	24	1.66	4.04	4.54340302846146e-05	0.00042405094932307	5.9	-68	-166	-43	1	MapMan1	uPLM
TTTGGGC	Protein biosynthesis	616	107	5.68	16.7	3.05494604583528e-25	8.55384892833878e-24	5.88	-53	-184	-40	1	MapMan1	uPLM
TTTGGGC	RNA processing	498	61	4.59	9.5	3.62673617648019e-08	5.07743064707226e-07	5.88	-53	-184	-40	1	MapMan1	uPLM
TTTGGGC	Protein translocation	180	26	1.66	4.05	2.03476006176722e-05	0.000189910939098273	5.88	-53	-184	-40	1	MapMan1	uPLM
AAACCGG	Coenzyme metabolism	209	22	1.93	4.62	0.000125824617860506	0.00176154465004708	5.88	-59	-154	-38	1	MapMan1	uPLM
AAACCGG	Protein biosynthesis	616	48	5.68	10.1	6.97309453966322e-05	0.00176154465004708	5.88	-59	-154	-38	1	MapMan1	uPLM
AAACCGG	RNA processing	498	39	4.59	8.19	0.000307029178185374	0.00286560566306349	5.88	-59	-154	-38	1	MapMan1	uPLM
ATTAGGCC	Protein biosynthesis	616	17	5.68	15	0.000203522861093729	0.0056986401106244	5.88	-95	-178	-43	1	MapMan1	uPLM
AAACCGG	Amino acid metabolism	202	18	1.86	3.78	0.00338710300359763	0.0189677768201467	5.88	-59	-154	-38	1	MapMan1	uPLM
AAACCGG	Vesicle trafficking	439	32	4.05	6.72	0.00330602683277869	0.0189677768201467	5.88	-59	-154	-38	1	MapMan1	uPLM
GGCCTAT	Protein biosynthesis	616	41	5.68	17.8	4.20802791079312e-11	1.17824781502207e-09	5.87	-84	-160	-36	1	MapMan1	uPLM
GGCCTAT	RNA processing	498	27	4.59	11.7	6.70409616897188e-06	9.38573463656063e-05	5.87	-84	-160	-36	1	MapMan1	uPLM
AAGCCCAC	Protein biosynthesis	616	18	5.68	20	2.38705402553074e-06	6.68375127148608e-05	5.86	-100	-154	-46	1	MapMan1	uPLM
GGCC	Protein biosynthesis	616	325	5.68	14.6	2.94671466061997e-75	8.25080104973592e-74	5.84	-68	-141	-39	1	MapMan1	uPLM
GGCC	RNA processing	498	201	4.59	9.06	2.06644537427696e-25	2.89302352398774e-24	5.84	-68	-141	-39	1	MapMan1	uPLM
GGCC	Cellular respiration	189	75	1.74	3.38	8.55639280049607e-10	7.98596661379633e-09	5.84	-68	-141	-39	1	MapMan1	uPLM
CGTGGC	Photosynthesis	232	33	2.14	6.85	2.64489152806828e-09	7.40569627859119e-08	5.84	-55	-138	-38	1	MapMan1	tPLM
GGCC	Protein translocation	180	63	1.66	2.84	3.49264654243793e-06	2.44485257970655e-05	5.84	-68	-141	-39	1	MapMan1	uPLM
GGCC	DNA damage response	89	29	0.821	1.31	0.00480828625471788	0.0269264030264201	5.84	-68	-141	-39	1	MapMan1	uPLM
GGCTTT	Protein biosynthesis	616	156	5.68	12.7	1.4005188804867e-23	3.92145286536275e-22	5.83	-79	-141	-6	1	MapMan1	uPLM
GGCTTT	RNA processing	498	87	4.59	7.06	2.27754545758828e-05	0.00031885636406236	5.83	-79	-141	-6	1	MapMan1	uPLM
CAACGGTC	Cell cycle organisation	415	10	3.83	12.8	0.000740149882240705	0.0207241967027397	5.83	-69	-165	-40	1	MapMan1	uPLM
TTGGG	Protein biosynthesis	616	336	5.68	9.98	1.02408269286353e-35	2.86743154001788e-34	5.82	-67	-182	-38	1	MapMan1	uPLM
TTGGG	RNA processing	498	217	4.59	6.45	1.10656642704451e-09	1.54919299786232e-08	5.82	-67	-182	-38	1	MapMan1	uPLM
TTGGG	Protein translocation	180	93	1.66	2.76	5.17935405954449e-09	4.8340637889082e-08	5.82	-67	-182	-38	1	MapMan1	uPLM
GCCACG	Photosynthesis	232	31	2.14	7.21	2.46786936612636e-09	6.9100342251538e-08	5.82	-61	-124	-41	1	MapMan1	tPLM
GATGGGCC	Protein biosynthesis	616	22	5.68	22.9	1.36051520344632e-08	3.80944256964969e-07	5.81	-74	-157	-45	1	MapMan1	miPLM
ATGACACG	Photosynthesis	232	9	2.14	9.38	0.000206636306810619	0.00578581659069732	5.81	-102	-163	-40	1	MapMan1	uPLM
GGGCTTAT	Protein biosynthesis	616	27	5.68	21.8	1.03188742212633e-09	2.88928478195372e-08	5.8	-86	-155	-39	1	MapMan1	uPLM
GAAGCCCA	Protein biosynthesis	616	26	5.68	18.4	8.03132160203953e-08	2.24877004857107e-06	5.8	-81	-147	-39	1	MapMan1	uPLM
GCCCAAAA	Protein biosynthesis	616	32	5.68	15.6	1.57417876660795e-07	4.40770054650227e-06	5.8	-66	-145	-35	1	MapMan1	uPLM
GAAGCCCA	RNA processing	498	17	4.59	12.1	0.000246180368766936	0.0034465251627371	5.8	-81	-147	-39	1	MapMan1	uPLM
GGGCTTAT	RNA processing	498	15	4.59	12.1	0.000542441857713423	0.00759418600798792	5.8	-86	-155	-39	1	MapMan1	uPLM
GCCCAAAA	Protein translocation	180	10	1.66	4.88	0.00219890035143797	0.0307846049201316	5.8	-66	-145	-35	1	MapMan1	uPLM
GGGCTTAT	Vesicle trafficking	439	12	4.05	9.68	0.00438004117940488	0.0408803843411122	5.8	-86	-155	-39	1	MapMan1	uPLM
AAAGCC	Protein biosynthesis	616	158	5.68	12.8	1.49331521792206e-24	4.18128261018176e-23	5.76	-73	-140	-7	1	MapMan1	uPLM
AAAGCC	RNA processing	498	86	4.59	6.98	3.81774773161823e-05	0.000534484682426552	5.76	-73	-140	-7	1	MapMan1	uPLM
GACACG	Coenzyme metabolism	209	24	1.93	3.66	0.00179454476872716	0.0251236267621802	5.72	-83	-180	-36	1	MapMan1	tPLM
GACACG	Photosynthesis	232	26	2.14	3.97	0.0016779364941259	0.0251236267621802	5.72	-83	-180	-36	1	MapMan1	tPLM
CTGACGTG	Multi-process regulation	219	7	2.02	8.54	0.00130941482506943	0.0255174766173689	5.72	-77	-161	-40	1	MapMan1	tPLM
CTGACGTG	Photosynthesis	232	7	2.14	8.54	0.00182267690124063	0.0255174766173689	5.72	-77	-161	-40	1	MapMan1	tPLM
GACCGTTG	Cell cycle organisation	415	9	3.83	13.2	0.00107169433880341	0.0300074414864956	5.67	-67	-151	-47	1	MapMan1	uPLM
CCGGTTAA	Protein biosynthesis	616	16	5.68	15.8	0.000168668999890906	0.00472273199694537	5.65	-69	-139	-44	1	MapMan1	uPLM
GAGGCCC	Protein biosynthesis	616	15	5.68	13.3	0.00177085170261096	0.0495838476731069	5.65	-73	-161	-43	1	MapMan1	uPLM
TCCGGTTT	Amino acid metabolism	202	12	1.86	6.09	0.000313050697437173	0.00876541952824083	5.64	-72	-145	-39	1	MapMan1	miPLM
GGGCCTC	Protein biosynthesis	616	14	5.68	14.7	0.000894576685305747	0.0250481471885609	5.64	-66	-135	-43	1	MapMan1	uPLM
TCTGGGCC	Protein translocation	180	5	1.66	11.9	0.00061563020251604	0.0172376456704491	5.63	-101	-174	-56	1	MapMan1	uPLM
GGCCTG	Protein biosynthesis	616	45	5.68	14.8	2.86111837746806e-09	8.01113145691057e-08	5.62	-81	-163	-39	1	MapMan1	uPLM
CACGT	Photosynthesis	232	78	2.14	3.57	7.92340978561172e-07	2.21855473997128e-05	5.62	-67	-171	-36	1	MapMan1	tPLM
CACGT	Carbohydrate metabolism	232	75	2.14	3.44	6.62884416271296e-06	6.18692121853209e-05	5.62	-67	-171	-36	1	MapMan1	tPLM
CACGT	Secondary metabolism	178	61	1.64	2.79	6.20453924578657e-06	6.18692121853209e-05	5.62	-67	-171	-36	1	MapMan1	tPLM
ACGTG	Photosynthesis	232	64	2.14	3.55	1.52247754013779e-05	0.00021314685561929	5.62	-62	-138	-37	1	MapMan1	tPLM
ACGTG	Secondary metabolism	178	53	1.64	2.94	7.90105458269607e-06	0.00021314685561929	5.62	-62	-138	-37	1	MapMan1	tPLM
GGCCTG	RNA processing	498	30	4.59	9.84	6.67779649115233e-05	0.000934891508761326	5.62	-81	-163	-39	1	MapMan1	uPLM
ACGTG	Carbohydrate metabolism	232	60	2.14	3.33	0.00020308626857733	0.00189547184005508	5.62	-62	-138	-37	1	MapMan1	tPLM
ACGTG	Enzyme classification	842	172	7.76	9.54	0.00147492755107388	0.00825959428601373	5.62	-62	-138	-37	1	MapMan1	tPLM
ACGTG	Lipid metabolism	402	90	3.71	4.99	0.00138439430236618	0.00825959428601373	5.62	-62	-138	-37	1	MapMan1	tPLM
GGCCTG	Cellular respiration	189	14	1.74	4.59	0.00089769134795133	0.00837845258087908	5.62	-81	-163	-39	1	MapMan1	uPLM
GGCCTG	Protein translocation	180	13	1.66	4.26	0.00170697873757586	0.011948851163031	5.62	-81	-163	-39	1	MapMan1	uPLM
CACGT	Lipid metabolism	402	105	3.71	4.81	0.00180604758128338	0.0126423330689837	5.62	-67	-171	-36	1	MapMan1	tPLM
GGCCTG	Cell cycle organisation	415	22	3.83	7.21	0.00324255544719632	0.0181583105042994	5.62	-81	-163	-39	1	MapMan1	uPLM
ACGTG	Multi-process regulation	219	51	2.02	2.83	0.00636049032568204	0.0296822881865162	5.62	-62	-138	-37	1	MapMan1	tPLM
CACGT	Enzyme classification	842	198	7.76	9.07	0.00669595064073756	0.0374973235881303	5.62	-67	-171	-36	1	MapMan1	tPLM
GGCCGTA	Protein biosynthesis	616	10	5.68	17.2	0.00142417205389639	0.0398768175090991	5.62	-86	-151	-47	1	MapMan1	uPLM
GGCCCAGA	Protein translocation	180	5	1.66	11.1	0.000849428711888459	0.0237840039328768	5.61	-105	-183	-60	1	MapMan1	uPLM
AAAGGCC	Protein biosynthesis	616	65	5.68	21.2	4.02415505529009e-21	1.12676341548123e-19	5.6	-78	-125	-36	1	MapMan1	uPLM
AAAGGCC	RNA processing	498	34	4.59	11.1	1.52827983758234e-06	2.13959177261527e-05	5.6	-78	-125	-36	1	MapMan1	uPLM
CGTGTCA	Photosynthesis	232	14	2.14	6.93	0.000109821111516108	0.00307499112245104	5.6	-80	-136	-46	1	MapMan1	tPLM
CGTGTCA	Carbohydrate metabolism	232	12	2.14	5.94	0.00133247298909577	0.0186546218473408	5.6	-80	-136	-46	1	MapMan1	tPLM
GCCCATTG	Protein biosynthesis	616	20	5.68	21.3	2.29751950559787e-07	6.43305461567404e-06	5.58	-66	-172	-48	1	MapMan1	uPLM
GGGCCTTG	Protein biosynthesis	616	12	5.68	15.4	0.00139783368562821	0.03913934319759	5.56	-95	-192	-60	1	MapMan1	uPLM
TACCGGT	Coenzyme metabolism	209	11	1.93	8.94	2.44056714811325e-05	0.000683358801471709	5.55	-81	-163	-41	1	MapMan1	uPLM
TACCGGT	Protein homeostasis	903	21	8.32	17.1	0.0011692960670166	0.0163701449382324	5.55	-81	-163	-41	1	MapMan1	uPLM
GATGACGT	Coenzyme metabolism	209	6	1.93	9.84	0.00109428454278248	0.0306399671979096	5.55	-61	-106	-42	1	MapMan1	tPLM
AAACCGGA	Amino acid metabolism	202	10	1.86	5.75	0.00153375552483566	0.0429451546953984	5.55	-62	-124	-42	1	MapMan1	miPLM
GGCCTATT	Protein biosynthesis	616	14	5.68	18.7	6.99728038210324e-05	0.00195923850698891	5.54	-88	-142	-45	1	MapMan1	miPLM
TTAACCGG	Protein biosynthesis	616	16	5.68	16	0.000149645365129064	0.00419007022361381	5.54	-71	-139	-49	1	MapMan1	uPLM
CCGGCCC	Protein biosynthesis	616	17	5.68	21	2.25903699912272e-06	4.76157235205585e-05	5.53	-77	-152	-45	1	MapMan1	uPLM
CCGGCCC	RNA processing	498	15	4.59	18.5	3.40112310861132e-06	4.76157235205585e-05	5.53	-77	-152	-45	1	MapMan1	uPLM
GACCCA	Vesicle trafficking	439	41	4.05	6.59	0.0013408445193563	0.0375436465419765	5.49	-97	-183	-46	1	MapMan1	uPLM
TTGGCCC	Protein biosynthesis	616	29	5.68	20.4	1.22479003646621e-09	3.42941210210539e-08	5.48	-80	-123	-52	1	MapMan1	uPLM
TTGGCCC	RNA processing	498	17	4.59	12	0.000268071313631074	0.00375299839083504	5.48	-80	-123	-52	1	MapMan1	uPLM
GTTTGGGC	Protein biosynthesis	616	25	5.68	21.4	6.50349413228152e-09	1.82097835703883e-07	5.47	-88	-163	-39	1	MapMan1	uPLM
CTTGGGCC	Protein biosynthesis	616	12	5.68	19	0.000186899334446701	0.00523318136450762	5.47	-92	-180	-53	1	MapMan1	uPLM
CTTGGGCC	RNA processing	498	9	4.59	14.3	0.00218570937642871	0.0305999312700019	5.47	-92	-180	-53	1	MapMan1	uPLM
TAAATGGG	Protein biosynthesis	616	46	5.68	19.8	4.72245069942568e-14	1.32228619583919e-12	5.46	-94	-157	-30	1	MapMan1	uPLM
TAAATGGG	RNA processing	498	30	4.59	12.9	2.58616612050198e-07	3.62063256870277e-06	5.46	-94	-157	-30	1	MapMan1	uPLM
GACCCGA	Protein biosynthesis	616	14	5.68	14	0.00148981753633135	0.0417148910172779	5.46	-63	-107	-47	1	MapMan1	uPLM
TTTGGGCT	Protein biosynthesis	616	45	5.68	16.4	8.09878920716877e-11	2.26766097800726e-09	5.43	-55	-172	-40	1	MapMan1	uPLM
TTTGGGCT	RNA processing	498	28	4.59	10.2	5.97417032960232e-05	0.000836383846144325	5.43	-55	-172	-40	1	MapMan1	uPLM
TTTGGGCT	Protein translocation	180	12	1.66	4.38	0.00204141211708693	0.019053179759478	5.43	-55	-172	-40	1	MapMan1	uPLM
GGGCCGG	Protein biosynthesis	616	17	5.68	19.5	6.32254156855711e-06	0.000119365461128858	5.4	-82	-161	-36	1	MapMan1	uPLM
GGGCCGG	RNA processing	498	15	4.59	17.2	8.52610436634703e-06	0.000119365461128858	5.4	-82	-161	-36	1	MapMan1	uPLM
TACCGGTT	Coenzyme metabolism	209	8	1.93	8.99	0.000308035164493021	0.00862498460580458	5.4	-66	-132	-32	1	MapMan1	uPLM
TGGGCTAA	Protein biosynthesis	616	13	5.68	15.7	0.000753941783917632	0.0193264320436132	5.39	-90	-168	-64	1	MapMan1	uPLM
TGGGCTAA	RNA processing	498	11	4.59	13.3	0.00138045943168666	0.0193264320436132	5.39	-90	-168	-64	1	MapMan1	uPLM
TGGGCTAA	Cytoskeleton organisation	276	7	2.54	8.43	0.00511581965058558	0.0477476500721321	5.39	-90	-168	-64	1	MapMan1	uPLM
ATGGCCC	Protein biosynthesis	616	23	5.68	13.3	0.000117981602247633	0.00330348486293372	5.38	-75	-180	-44	1	MapMan1	tPLM
ATGGCCC	Protein translocation	180	9	1.66	5.2	0.00235497284396704	0.0329696198155386	5.38	-75	-180	-44	1	MapMan1	tPLM
GGCCCAC	Protein biosynthesis	616	26	5.68	16.8	5.60561926390273e-07	1.56957339389276e-05	5.37	-94	-158	-40	1	MapMan1	tPLM
GGCCCAC	Redox homeostasis	117	8	1.08	5.16	0.000265299781847434	0.00371419694586407	5.37	-94	-158	-40	1	MapMan1	tPLM
ATGGG	Protein biosynthesis	616	292	5.68	13	4.4768890058419e-53	1.25352892163573e-51	5.36	-70	-149	-39	1	MapMan1	uPLM
ATGGG	RNA processing	498	186	4.59	8.3	1.2978640219705e-18	1.8170096307587e-17	5.36	-70	-149	-39	1	MapMan1	uPLM
ATGGG	Cellular respiration	189	69	1.74	3.08	3.01021144680744e-07	2.80953068368695e-06	5.36	-70	-149	-39	1	MapMan1	uPLM
ATGGG	Protein translocation	180	58	1.66	2.59	0.000168689930468763	0.00118082951328134	5.36	-70	-149	-39	1	MapMan1	uPLM
TACCCCT	Protein biosynthesis	616	22	5.68	19	4.83546625910354e-07	1.35393055254899e-05	5.34	-61	-103	-22	1	MapMan1	uPLM
GGCCCAAG	Protein biosynthesis	616	11	5.68	17.5	0.000747971292550279	0.0209431961914078	5.34	-86	-178	-56	1	MapMan1	uPLM
GGCCCAAG	RNA processing	498	9	4.59	14.3	0.00218570937642871	0.0305999312700019	5.34	-86	-178	-56	1	MapMan1	uPLM
CTGGGC	Protein biosynthesis	616	39	5.68	14.3	8.17134621907002e-08	2.28797694133961e-06	5.32	-81	-165	-43	1	MapMan1	uPLM
CTGGGC	RNA processing	498	27	4.59	9.89	0.000140213361099598	0.00196298705539437	5.32	-81	-165	-43	1	MapMan1	uPLM
CTGGGC	Cellular respiration	189	12	1.74	4.4	0.00296791319084756	0.0277005231145772	5.32	-81	-165	-43	1	MapMan1	uPLM
CTGGGC	Protein translocation	180	11	1.66	4.03	0.00581511225422631	0.0407057857795842	5.32	-81	-165	-43	1	MapMan1	uPLM
CCCATT	Protein biosynthesis	616	179	5.68	18.2	1.98985792443315e-49	5.57160218841283e-48	5.31	-61	-116	-36	1	MapMan1	uPLM
TGGCCC	Protein biosynthesis	616	66	5.68	17.8	3.5925069425369e-17	1.00590194391033e-15	5.31	-74	-122	-48	1	MapMan1	uPLM
CCCATT	RNA processing	498	98	4.59	9.95	5.93003241748092e-14	8.30204538447329e-13	5.31	-61	-116	-36	1	MapMan1	uPLM
CCCATT	Cellular respiration	189	42	1.74	4.26	3.26043918895958e-08	3.04307657636228e-07	5.31	-61	-116	-36	1	MapMan1	uPLM
CCCATT	Protein translocation	180	33	1.66	3.35	6.8783955838505e-05	0.000481487690869535	5.31	-61	-116	-36	1	MapMan1	uPLM
TGGCCC	RNA processing	498	34	4.59	9.16	9.19367156854897e-05	0.00128711401959686	5.31	-74	-122	-48	1	MapMan1	uPLM
TGGCCC	Protein translocation	180	15	1.66	4.04	0.0012970066738657	0.0121053956227465	5.31	-74	-122	-48	1	MapMan1	uPLM
TAGGCC	Protein biosynthesis	616	89	5.68	17.7	8.23885106087142e-23	2.306878297044e-21	5.3	-65	-131	-44	1	MapMan1	uPLM
TAGGCC	RNA processing	498	53	4.59	10.5	1.00503365650651e-08	1.40704711910911e-07	5.3	-65	-131	-44	1	MapMan1	uPLM
TCCACGT	Photosynthesis	232	21	2.14	7.05	1.59032537282005e-06	4.45291104389613e-05	5.3	-67	-176	-48	1	MapMan1	tPLM
TAGGCC	Protein homeostasis	903	61	8.32	12.1	0.00168989305689005	0.0157723351976404	5.3	-65	-131	-44	1	MapMan1	uPLM
GGCCTAA	Protein biosynthesis	616	50	5.68	16.1	1.53997294266419e-11	4.31192423945974e-10	5.29	-71	-171	-40	1	MapMan1	tPLM
GGCCTAA	RNA processing	498	28	4.59	9	0.000504864927221361	0.00706810898109905	5.29	-71	-171	-40	1	MapMan1	tPLM
GGCCTA	Protein biosynthesis	616	105	5.68	16.3	6.42166348031255e-24	1.79806577448751e-22	5.28	-71	-167	-37	1	MapMan1	uPLM
TAGCCCA	Protein biosynthesis	616	44	5.68	18.5	2.18909929280306e-12	6.12947801984856e-11	5.28	-101	-171	-48	1	MapMan1	uPLM
GGCCTA	RNA processing	498	66	4.59	10.2	4.40684544438629e-10	6.16958362214081e-09	5.28	-71	-167	-37	1	MapMan1	uPLM
GGCCTTTT	Protein biosynthesis	616	25	5.68	17.2	5.42754544977707e-07	1.51971272593758e-05	5.28	-88	-131	-42	1	MapMan1	uPLM
TAGCCCA	Cellular respiration	189	15	1.74	6.3	1.72941411577425e-05	0.000242117976208396	5.28	-101	-171	-48	1	MapMan1	uPLM
TAGCCCA	RNA processing	498	26	4.59	10.9	3.53898217536744e-05	0.000330305003034295	5.28	-101	-171	-48	1	MapMan1	uPLM
ACGT	Carbohydrate metabolism	232	105	2.14	2.85	0.000216268211182969	0.00417980268016679	5.26	-54	-172	-42	1	MapMan1	tPLM
ACGT	Secondary metabolism	178	83	1.64	2.25	0.000298557334297628	0.00417980268016679	5.26	-54	-172	-42	1	MapMan1	tPLM
ACGT	Enzyme classification	842	330	7.76	8.95	0.000601463492725796	0.00561365926544077	5.26	-54	-172	-42	1	MapMan1	tPLM
ACGT	DNA damage response	89	45	0.821	1.22	0.000901081943275866	0.00630757360293106	5.26	-54	-172	-42	1	MapMan1	tPLM
ACGT	Photosynthesis	232	100	2.14	2.71	0.00223806281083095	0.0125331517406533	5.26	-54	-172	-42	1	MapMan1	tPLM
ACGT	Lipid metabolism	402	161	3.71	4.36	0.00576981415237621	0.0269257993777556	5.26	-54	-172	-42	1	MapMan1	tPLM
GCCGTTT	Vesicle trafficking	439	20	4.05	9.9	0.000197818052710223	0.00553890547588625	5.24	-56	-155	-34	1	MapMan1	uPLM
GCCGTTT	Cellular respiration	189	10	1.74	4.95	0.00281811422571704	0.0394535991600386	5.24	-56	-155	-34	1	MapMan1	uPLM
GCCCAAAC	Protein biosynthesis	616	24	5.68	20.7	2.54548433820084e-08	7.12735614696236e-07	5.23	-84	-165	-45	1	MapMan1	uPLM
GACGT	Enzyme classification	842	120	7.76	9.69	0.00501191486207982	0.0467778720460783	5.23	-54	-147	-38	1	MapMan1	tPLM
GACGT	Lipid metabolism	402	64	3.71	5.17	0.00342530661919773	0.0467778720460783	5.23	-54	-147	-38	1	MapMan1	tPLM
GACGT	Multi-process regulation	219	40	2.02	3.23	0.00169025005679856	0.0467778720460783	5.23	-54	-147	-38	1	MapMan1	tPLM
GCCCATC	Protein biosynthesis	616	31	5.68	20.9	1.66859313725905e-10	4.67206078432534e-09	5.21	-82	-134	-46	1	MapMan1	uPLM
CAATGGGC	Protein biosynthesis	616	19	5.68	20.4	8.92016743832005e-07	2.49764688272962e-05	5.21	-66	-165	-47	1	MapMan1	uPLM
GTGGGCTT	Protein biosynthesis	616	14	5.68	17.3	0.000166057531304972	0.00464961087653921	5.21	-95	-134	-44	1	MapMan1	uPLM
AATGGG	Protein biosynthesis	616	187	5.68	16.6	1.02504354370116e-45	2.87012192236326e-44	5.2	-72	-139	-38	1	MapMan1	uPLM
AATGGG	RNA processing	498	114	4.59	10.1	8.01540287997494e-17	1.12215640319649e-15	5.2	-72	-139	-38	1	MapMan1	uPLM
AATGGG	Cellular respiration	189	42	1.74	3.73	1.32424668508377e-06	1.23596357274486e-05	5.2	-72	-139	-38	1	MapMan1	uPLM
AATGGG	Protein translocation	180	36	1.66	3.19	8.17841821728743e-05	0.00057248927521012	5.2	-72	-139	-38	1	MapMan1	uPLM
AAACCG	Protein biosynthesis	616	99	5.68	8.4	3.28520811889221e-05	0.000919858273289818	5.2	-61	-172	-39	1	MapMan1	uPLM
AAACCG	RNA processing	498	81	4.59	6.87	0.000114923254379882	0.00160892556131834	5.2	-61	-172	-39	1	MapMan1	uPLM
AAACCG	Coenzyme metabolism	209	40	1.93	3.39	0.000246654688520916	0.00230211042619522	5.2	-61	-172	-39	1	MapMan1	uPLM
AAACCG	Amino acid metabolism	202	37	1.86	3.14	0.000980405652009052	0.00686283956406336	5.2	-61	-172	-39	1	MapMan1	uPLM
AAACCG	Vesicle trafficking	439	68	4.05	5.77	0.00153327392467419	0.00858633397817549	5.2	-61	-172	-39	1	MapMan1	uPLM
ACTGGGCT	Protein biosynthesis	616	10	5.68	19.2	0.000586725721598625	0.0164283202047615	5.2	-91	-184	-55	1	MapMan1	uPLM
CCCAAA	Protein biosynthesis	616	148	5.68	9.52	3.01040122184265e-11	8.42912342115941e-10	5.18	-105	-170	-44	1	MapMan1	uPLM
CCCAAA	Protein translocation	180	51	1.66	3.28	7.03125591522435e-07	9.84375828131408e-06	5.18	-105	-170	-44	1	MapMan1	uPLM
CCCAAA	RNA processing	498	101	4.59	6.5	0.000131483722930071	0.001227181414014	5.18	-105	-170	-44	1	MapMan1	uPLM
CGGTTTAG	Protein biosynthesis	616	18	5.68	14	0.000349105127424256	0.00977494356787917	5.18	-76	-149	-42	1	MapMan1	uPLM
CGGTTTAG	Vesicle trafficking	439	13	4.05	10.1	0.00215177134158234	0.0301247987821528	5.18	-76	-149	-42	1	MapMan1	uPLM
CCCATTTA	Protein biosynthesis	616	46	5.68	20.5	1.20056616549126e-14	3.36158526337552e-13	5.11	-62	-150	-37	1	MapMan1	uPLM
CCCATTTA	RNA processing	498	30	4.59	13.4	1.18306895722731e-07	1.65629654011824e-06	5.11	-62	-150	-37	1	MapMan1	uPLM
AGGCC	Protein biosynthesis	616	221	5.68	18	3.44829574800288e-62	9.65522809440806e-61	5.1	-71	-122	-41	1	MapMan1	uPLM
AGGCC	RNA processing	498	120	4.59	9.77	1.42325647750932e-16	1.99255906851305e-15	5.1	-71	-122	-41	1	MapMan1	uPLM
AGGCC	Cellular respiration	189	46	1.74	3.75	3.05411479358819e-07	2.85050714068232e-06	5.1	-71	-122	-41	1	MapMan1	uPLM
AGGCC	Protein translocation	180	38	1.66	3.09	9.81117610251152e-05	0.000686782327175807	5.1	-71	-122	-41	1	MapMan1	uPLM
TAAGCCC	Protein biosynthesis	616	61	5.68	19.9	2.38853851775471e-18	6.68790784971318e-17	5.09	-87	-147	-45	1	MapMan1	uPLM
TAAGCCC	RNA processing	498	31	4.59	10.1	3.05277481129111e-05	0.000427388473580755	5.09	-87	-147	-45	1	MapMan1	uPLM
CGGCCCAC	Protein biosynthesis	616	8	5.68	22.9	0.000620068780773742	0.0173619258616648	5.09	-125	-176	-74	1	MapMan1	uPLM
AAGGGCC	Protein biosynthesis	616	11	5.68	17.2	0.000857887216345313	0.0240208420576688	5.09	-97	-147	-55	1	MapMan1	uPLM
AAGGGCC	Nucleotide metabolism	91	4	0.839	6.25	0.00200627270195439	0.0280878178273615	5.09	-97	-147	-55	1	MapMan1	uPLM
TAAGCCC	DNA damage response	89	8	0.821	2.61	0.00363952143792641	0.0339688667539798	5.09	-87	-147	-45	1	MapMan1	uPLM
ATTGGG	Protein biosynthesis	616	168	5.68	16.5	4.99561598568078e-40	1.39877247599062e-38	5.07	-65	-131	-39	1	MapMan1	uPLM
ATTGGG	RNA processing	498	83	4.59	8.13	1.28845912361678e-07	1.80384277306349e-06	5.07	-65	-131	-39	1	MapMan1	uPLM
ATTGGG	Protein translocation	180	30	1.66	2.94	0.00138960304539	0.01296962842364	5.07	-65	-131	-39	1	MapMan1	uPLM
CGTGGCAG	Photosynthesis	232	10	2.14	16.9	4.14071479106903e-07	1.15940014149933e-05	5.06	-97	-186	-37	1	MapMan1	tPLM
CAAAGCCC	Protein biosynthesis	616	20	5.68	19.6	9.20925129594921e-07	2.57859036286578e-05	5.06	-67	-178	-49	1	MapMan1	uPLM
CCCATTAT	Protein biosynthesis	616	22	5.68	15.1	2.42019482492266e-05	0.000677654550978345	5.05	-65	-121	-36	1	MapMan1	uPLM
AACCGGG	Coenzyme metabolism	209	10	1.93	7.19	0.000349230626047049	0.00977845752931737	5.05	-91	-148	-39	1	MapMan1	uPLM
CCCATTAT	RNA processing	498	16	4.59	11	0.00106938248015247	0.0149713547221346	5.05	-65	-121	-36	1	MapMan1	uPLM
TGACACG	Photosynthesis	232	15	2.14	6.55	0.000118050153070455	0.00330540428597275	5.04	-76	-151	-47	1	MapMan1	uPLM
GGGCCAC	Protein biosynthesis	616	12	5.68	17.4	0.000452109601712064	0.0126590688479378	5.04	-56	-114	-46	1	MapMan1	tPLM
AAACGGC	Vesicle trafficking	439	21	4.05	9.01	0.000499574270292497	0.0139880795681899	5.04	-65	-153	-12	1	MapMan1	tPLM
AAACGGC	Cellular respiration	189	11	1.74	4.72	0.00254684350891064	0.0356558091247489	5.04	-65	-153	-12	1	MapMan1	tPLM
GCCCATG	Protein biosynthesis	616	36	5.68	24.5	3.59491660814347e-14	1.00657665028017e-12	5.02	-85	-143	-49	1	MapMan1	uPLM
GCCCATG	Cellular respiration	189	9	1.74	6.12	0.00106765944433435	0.014947232220681	5.02	-85	-143	-49	1	MapMan1	uPLM
TTTTGGGC	Protein biosynthesis	616	36	5.68	15	7.46562225141373e-08	2.09037423039585e-06	5	-64	-179	-41	1	MapMan1	uPLM
TTTTGGGC	Protein translocation	180	11	1.66	4.58	0.00219020586188521	0.0306628820663929	5	-64	-179	-41	1	MapMan1	uPLM
TTTTGGGC	RNA processing	498	21	4.59	8.75	0.00345245683618198	0.0322229304710318	5	-64	-179	-41	1	MapMan1	uPLM
CCCAATT	Protein biosynthesis	616	56	5.68	14.7	3.85393260076554e-11	1.07910112821435e-09	4.99	-70	-144	-45	1	MapMan1	uPLM
CCCAATT	RNA processing	498	35	4.59	9.16	7.28808769147954e-05	0.00102033227680714	4.99	-70	-144	-45	1	MapMan1	uPLM
CCGTTAGA	Chromatin organisation	273	9	2.52	11.7	0.000128208463835219	0.00358983698738615	4.99	-91	-195	-57	1	MapMan1	tPLM
AGCCACGT	Photosynthesis	232	7	2.14	8.75	0.00157879236129681	0.0442061861163107	4.98	-110	-163	-49	1	MapMan1	tPLM
GGGCCA	Protein biosynthesis	616	88	5.68	15.5	1.06671973601816e-18	2.98681526085084e-17	4.97	-67	-182	-41	1	MapMan1	uPLM
GGGCCA	RNA processing	498	55	4.59	9.72	8.60892336890106e-08	1.20524927164615e-06	4.97	-67	-182	-41	1	MapMan1	uPLM
TGTGGGCC	Protein biosynthesis	616	12	5.68	21.1	6.77024499089097e-05	0.00189566859744947	4.97	-80	-145	-40	1	MapMan1	tPLM
TAAACCGA	Protein biosynthesis	616	27	5.68	12	0.000182237774732372	0.0051026576925064	4.97	-63	-173	-43	1	MapMan1	uPLM
TAACCGG	Coenzyme metabolism	209	12	1.93	6.12	0.000407495842097065	0.0114098835787178	4.97	-62	-126	-43	1	MapMan1	uPLM
TAACCGG	Protein biosynthesis	616	22	5.68	11.2	0.00170209085083889	0.0238292719117445	4.97	-62	-126	-43	1	MapMan1	uPLM
TAACCGG	Cell cycle organisation	415	16	3.83	8.16	0.00349975299895462	0.0326643613235765	4.97	-62	-126	-43	1	MapMan1	uPLM
TAAACCGA	Amino acid metabolism	202	11	1.86	4.89	0.00325162603256603	0.0423884486983872	4.97	-63	-173	-43	1	MapMan1	uPLM
TAAACCGA	Vesicle trafficking	439	18	4.05	8	0.00454161950339862	0.0423884486983872	4.97	-63	-173	-43	1	MapMan1	uPLM
CCCAATTA	Protein biosynthesis	616	30	5.68	17.2	3.99092500688631e-08	1.11745900192817e-06	4.96	-83	-163	-45	1	MapMan1	uPLM
CTAATGGG	Protein biosynthesis	616	24	5.68	25.3	3.51206706686154e-10	9.8337877872123e-09	4.94	-85	-138	-36	1	MapMan1	uPLM
CTAATGGG	RNA processing	498	16	4.59	16.8	5.87001088390394e-06	8.21801523746551e-05	4.94	-85	-138	-36	1	MapMan1	uPLM
CGGTTT	Coenzyme metabolism	209	37	1.93	3.67	9.06552527752264e-05	0.00126917353885317	4.93	-93	-144	-40	1	MapMan1	uPLM
CGGTTT	Protein biosynthesis	616	86	5.68	8.53	6.65086706519895e-05	0.00126917353885317	4.93	-93	-144	-40	1	MapMan1	uPLM
CGGTTT	Amino acid metabolism	202	35	1.86	3.47	0.000214722440680672	0.0020040761130196	4.93	-93	-144	-40	1	MapMan1	uPLM
CGGTTT	Cellular respiration	189	31	1.74	3.08	0.00123853925753694	0.00794233910024363	4.93	-93	-144	-40	1	MapMan1	uPLM
CGGTTT	Vesicle trafficking	439	60	4.05	5.95	0.00141827483932922	0.00794233910024363	4.93	-93	-144	-40	1	MapMan1	uPLM
CGGTTT	RNA processing	498	65	4.59	6.45	0.00290166040880404	0.0135410819077522	4.93	-93	-144	-40	1	MapMan1	uPLM
CCCAAAC	Protein biosynthesis	616	37	5.68	11.5	3.22025325219114e-05	0.000901670910613518	4.92	-83	-153	-10	1	MapMan1	uPLM
CTATGGGC	Protein biosynthesis	616	9	5.68	20.9	0.000573329316052531	0.0160532208494709	4.92	-96	-145	-53	1	MapMan1	uPLM
GGGCTTGG	Protein biosynthesis	616	8	5.68	20.5	0.00132621439942004	0.037134003183761	4.92	-68	-117	-52	1	MapMan1	uPLM
CGTGTCAT	Photosynthesis	232	9	2.14	9.38	0.000206636306810619	0.00578581659069732	4.9	-77	-168	-47	1	MapMan1	uPLM
GGCCCACA	Protein biosynthesis	616	13	5.68	21	3.54664127432081e-05	0.000993059556809826	4.89	-87	-154	-40	1	MapMan1	tPLM
GTGGGCCG	Protein biosynthesis	616	8	5.68	21.1	0.00110833189297269	0.0310332930032353	4.89	-115	-183	-69	1	MapMan1	uPLM
AACCGGAA	Protein biosynthesis	616	20	5.68	12.3	0.000846953453159511	0.0237146966884663	4.84	-66	-152	-42	1	MapMan1	uPLM
AGCCCAAA	Protein biosynthesis	616	45	5.68	17	2.23070525823245e-11	6.24597472305085e-10	4.82	-64	-164	-46	1	MapMan1	uPLM
GGGCTTAA	Protein biosynthesis	616	21	5.68	17.5	3.41990457213124e-06	9.57573280196748e-05	4.82	-62	-159	-44	1	MapMan1	uPLM
AGCCCAAA	RNA processing	498	28	4.59	10.6	3.06423083375895e-05	0.000428992316726253	4.82	-64	-164	-46	1	MapMan1	uPLM
AGCCCAAA	Protein translocation	180	12	1.66	4.55	0.00149351552396102	0.0139394782236361	4.82	-64	-164	-46	1	MapMan1	uPLM
ACGTCATC	Coenzyme metabolism	209	6	1.93	9.23	0.0015274763072119	0.0427693366019333	4.81	-59	-116	-44	1	MapMan1	tPLM
CCCAT	Protein biosynthesis	616	266	5.68	14.5	1.27533801118404e-56	3.57094643131532e-55	4.8	-78	-121	-42	1	MapMan1	uPLM
CCCAT	RNA processing	498	157	4.59	8.56	1.70414632422145e-16	2.38580485391003e-15	4.8	-78	-121	-42	1	MapMan1	uPLM
CCCAT	Cellular respiration	189	64	1.74	3.49	8.7990533372293e-09	8.21244978141402e-08	4.8	-78	-121	-42	1	MapMan1	uPLM
CCCAT	Protein translocation	180	49	1.66	2.67	0.000318099493948352	0.00222669645763846	4.8	-78	-121	-42	1	MapMan1	uPLM
GGCTTTA	Protein biosynthesis	616	56	5.68	15.8	1.91410909865008e-12	5.35950547622024e-11	4.78	-82	-137	-22	1	MapMan1	uPLM
GCCCATCT	Protein biosynthesis	616	14	5.68	25.5	1.55887825753802e-06	4.36485912110646e-05	4.78	-76	-138	-51	1	MapMan1	miPLM
GGCTTTA	RNA processing	498	29	4.59	8.17	0.00186666656139295	0.0261333318595013	4.78	-82	-137	-22	1	MapMan1	uPLM
GCGCGTGG	RNA biosynthesis	1716	13	15.8	37.1	0.00178039887849354	0.0498511685978192	4.78	-82	-127	-52	1	MapMan1	tPLM
AAGGCC	Protein biosynthesis	616	127	5.68	20.7	4.22948825410137e-40	1.18425671114838e-38	4.77	-77	-126	-46	1	MapMan1	uPLM
AAGGCC	RNA processing	498	64	4.59	10.4	4.17695990944933e-10	5.84774387322906e-09	4.77	-77	-126	-46	1	MapMan1	uPLM
AAGGCC	Cellular respiration	189	29	1.74	4.72	8.39947317216968e-07	7.83950829402503e-06	4.77	-77	-126	-46	1	MapMan1	uPLM
GCCCAACT	Protein biosynthesis	616	12	5.68	23.5	2.07822917826743e-05	0.00058190416991488	4.77	-76	-128	-48	1	MapMan1	uPLM
AAGGCC	Protein translocation	180	21	1.66	3.41	0.00129775420987074	0.00908427946909517	4.77	-77	-126	-46	1	MapMan1	uPLM
GGGCTTAC	Protein biosynthesis	616	7	5.68	23.3	0.00119019732087999	0.0333255249846398	4.77	-83	-114	-45	1	MapMan1	uPLM
GCCCACTA	Protein biosynthesis	616	13	5.68	23.2	1.10527040915646e-05	0.000309475714563808	4.76	-79	-144	-54	1	MapMan1	tPLM
TGAAGCCC	RNA processing	498	9	4.59	15.3	0.00136465949878465	0.0382104659659703	4.76	-100	-150	-45	1	MapMan1	uPLM
GGGCCAA	Protein biosynthesis	616	28	5.68	20.6	1.95565354542713e-09	5.47582992719597e-08	4.74	-86	-126	-58	1	MapMan1	uPLM
GGGCCAA	RNA processing	498	16	4.59	11.8	0.000490551412713256	0.00686771977798558	4.74	-86	-126	-58	1	MapMan1	uPLM
TGCCGTT	Cellular respiration	189	8	1.74	6.96	0.000884672893987079	0.0247708410316382	4.74	-57	-143	-43	1	MapMan1	uPLM
TGCCGTT	Vesicle trafficking	439	12	4.05	10.4	0.00234911638666907	0.032887629413367	4.74	-57	-143	-43	1	MapMan1	uPLM
ATCCGCGT	Chromatin organisation	273	14	2.52	70	9.95305462982959e-19	2.78685529635229e-17	4.73	-121	-206	-65	1	MapMan1	uPLM
CTCGGCCC	External stimuli response	274	4	2.53	20	0.00140204632922132	0.0392572972181968	4.73	-91	-131	-57	1	MapMan1	uPLM
CACGTC	Multi-process regulation	219	21	2.02	4.59	0.000381608683412558	0.0053425215677758	4.71	-69	-139	-39	1	MapMan1	tPLM
CACGTC	Photosynthesis	232	22	2.14	4.8	0.000326197768433172	0.0053425215677758	4.71	-69	-139	-39	1	MapMan1	tPLM
CGGTTAA	RNA processing	498	22	4.59	10.2	0.000356779507953655	0.00998982622270233	4.71	-65	-134	-47	1	MapMan1	uPLM
CCAATAA	Protein biosynthesis	616	71	5.68	13.1	2.18812721241516e-11	6.12675619476246e-10	4.69	-85	-147	-43	1	MapMan1	tPLM
GATGGGC	Protein biosynthesis	616	27	5.68	19.6	1.21550097722253e-08	3.40340273622309e-07	4.69	-79	-129	-43	1	MapMan1	tPLM
TCAGGCC	Protein biosynthesis	616	21	5.68	18.1	1.94172720745592e-06	5.43683618087659e-05	4.69	-73	-157	-23	1	MapMan1	uPLM
GCCCATAG	Protein biosynthesis	616	9	5.68	22	0.000394284878507343	0.0110399765982056	4.69	-99	-138	-55	1	MapMan1	uPLM
GCCCGGCC	Protein biosynthesis	616	5	5.68	38.5	0.000510459058654358	0.014292853642322	4.69	-129	-203	-69	1	MapMan1	uPLM
TTAAGCCC	Protein biosynthesis	616	20	5.68	17.9	4.2326518260003e-06	0.000118514251128008	4.68	-68	-162	-51	1	MapMan1	uPLM
CAGCCCA	Protein biosynthesis	616	31	5.68	18.5	4.43750201463645e-09	1.24250056409821e-07	4.67	-60	-177	-39	1	MapMan1	tPLM
GCCCAG	Protein biosynthesis	616	39	5.68	14.1	1.09960998595479e-07	3.0789079606734e-06	4.67	-81	-163	-39	1	MapMan1	uPLM
CAGCCCAT	Protein biosynthesis	616	16	5.68	25.8	2.27939289200087e-07	6.38230009760242e-06	4.67	-88	-185	-47	1	MapMan1	uPLM
TTTCGGCC	Protein biosynthesis	616	10	5.68	28.6	1.63193148094069e-05	0.000456940814663394	4.67	-82	-143	-58	1	MapMan1	uPLM
GCCCAG	RNA processing	498	28	4.59	10.1	6.79319427155163e-05	0.000951047198017228	4.67	-81	-163	-39	1	MapMan1	uPLM
GCCCAG	Cellular respiration	189	13	1.74	4.71	0.00108089247723383	0.0100883297875158	4.67	-81	-163	-39	1	MapMan1	uPLM
GTAAACCG	Protein biosynthesis	616	14	5.68	14.6	0.000994028525052003	0.0233965652422319	4.67	-120	-177	-43	1	MapMan1	uPLM
GTAAACCG	Vesicle trafficking	439	11	4.05	11.5	0.001671183231588	0.0233965652422319	4.67	-120	-177	-43	1	MapMan1	uPLM
GAAGGCCC	Protein biosynthesis	616	7	5.68	23.3	0.00119019732087999	0.0333255249846398	4.67	-83	-135	-55	1	MapMan1	uPLM
GCCCAG	Protein translocation	180	11	1.66	3.99	0.0062987475401409	0.0440912327809863	4.67	-81	-163	-39	1	MapMan1	uPLM
AGGCCCG	Protein biosynthesis	616	11	5.68	17.2	0.000857887216345313	0.0240208420576688	4.66	-94	-142	-45	1	MapMan1	uPLM
AGCCCAC	Protein biosynthesis	616	29	5.68	14.6	2.29610032706426e-06	6.42908091577994e-05	4.65	-92	-185	-49	1	MapMan1	tPLM
TTAAAGCC	Protein biosynthesis	616	21	5.68	14.8	4.89714634757901e-05	0.00137120097732212	4.65	-73	-145	-30	1	MapMan1	uPLM
CTGGCCCA	Protein biosynthesis	616	8	5.68	21.1	0.00110833189297269	0.0310332930032353	4.65	-72	-126	-52	1	MapMan1	miPLM
AGCCCAC	Cellular respiration	189	10	1.74	5.05	0.00243762973671528	0.0341268163140139	4.65	-92	-185	-49	1	MapMan1	tPLM
ACGTGT	Carbohydrate metabolism	232	30	2.14	3.6	0.00329946979282756	0.0461925770995859	4.65	-76	-134	-37	1	MapMan1	tPLM
ACGTGT	Photosynthesis	232	31	2.14	3.72	0.00169733390512336	0.0461925770995859	4.65	-76	-134	-37	1	MapMan1	tPLM
TTAAAGCC	Cellular respiration	189	8	1.74	5.63	0.0033733861693386	0.0472274063707404	4.65	-73	-145	-30	1	MapMan1	uPLM
CCGGTTA	Coenzyme metabolism	209	14	1.93	6.8	4.39606408967836e-05	0.00123089794510994	4.64	-65	-132	-38	1	MapMan1	uPLM
CCGGTTA	Protein biosynthesis	616	23	5.68	11.2	0.00144978054053141	0.0202969275674397	4.64	-65	-132	-38	1	MapMan1	uPLM
CCGGTTA	Cell cycle organisation	415	17	3.83	8.25	0.00236684309481561	0.0220905355516123	4.64	-65	-132	-38	1	MapMan1	uPLM
GGGCCGAG	External stimuli response	274	4	2.53	20	0.00140204632922132	0.0392572972181968	4.64	-113	-135	-65	1	MapMan1	uPLM
TAATTGGG	Protein biosynthesis	616	30	5.68	17.1	4.56364689713577e-08	1.27782113119801e-06	4.63	-71	-161	-38	1	MapMan1	uPLM
CGGTT	Coenzyme metabolism	209	59	1.93	3.3	1.22385930174199e-05	0.000207559054124952	4.63	-73	-152	-36	1	MapMan1	uPLM
CGGTT	RNA processing	498	118	4.59	6.59	1.48256467232109e-05	0.000207559054124952	4.63	-73	-152	-36	1	MapMan1	uPLM
ATAATGGG	Protein biosynthesis	616	23	5.68	14.6	2.80718112342397e-05	0.000786010714558713	4.63	-106	-136	-29	1	MapMan1	uPLM
CGGTT	Chromatin organisation	273	69	2.52	3.85	0.000119153592397635	0.00111210019571126	4.63	-73	-152	-36	1	MapMan1	uPLM
GGGCCAT	Protein biosynthesis	616	22	5.68	13.5	0.000131973157893218	0.00369524842101009	4.63	-65	-173	-45	1	MapMan1	uPLM
CGGTT	Vesicle trafficking	439	98	4.05	5.47	0.000749127442433909	0.00524389209703736	4.63	-73	-152	-36	1	MapMan1	uPLM
CGGTT	Protein biosynthesis	616	130	5.68	7.26	0.00123420389937808	0.00691154183651725	4.63	-73	-152	-36	1	MapMan1	uPLM
CGGTT	DNA damage response	89	26	0.821	1.45	0.00187504193815154	0.00861453493584881	4.63	-73	-152	-36	1	MapMan1	uPLM
CGGTT	Protein translocation	180	45	1.66	2.51	0.0021536337339622	0.00861453493584881	4.63	-73	-152	-36	1	MapMan1	uPLM
CGGTT	Amino acid metabolism	202	49	1.86	2.74	0.00275016905811648	0.00962559170340767	4.63	-73	-152	-36	1	MapMan1	uPLM
GGGCCAT	Protein translocation	180	9	1.66	5.52	0.00156562766393537	0.0219187872950952	4.63	-65	-173	-45	1	MapMan1	uPLM
CGGTT	Protein homeostasis	903	176	8.32	9.83	0.00737257844138419	0.0229369107065286	4.63	-73	-152	-36	1	MapMan1	uPLM
CTGGCCC	Protein biosynthesis	616	12	5.68	16.2	0.000868586686331245	0.0243204272172749	4.63	-79	-182	-54	1	MapMan1	tPLM
ATAATGGG	RNA processing	498	16	4.59	10.1	0.00244412449359438	0.0342177429103214	4.63	-106	-136	-29	1	MapMan1	uPLM
CGGTT	Cellular respiration	189	43	1.74	2.4	0.0152359970030504	0.0426607916085412	4.63	-73	-152	-36	1	MapMan1	uPLM
CAAGCCCA	Protein biosynthesis	616	30	5.68	23.6	1.36371575040716e-11	3.81840410114005e-10	4.62	-89	-149	-46	1	MapMan1	uPLM
TCAGCCCA	Protein biosynthesis	616	17	5.68	27	4.65097556960001e-08	1.302273159488e-06	4.62	-70	-173	-49	1	MapMan1	uPLM
GCCCATGA	Protein biosynthesis	616	12	5.68	21.1	6.77024499089097e-05	0.00189566859744947	4.62	-79	-169	-48	1	MapMan1	uPLM
GGGCTAAA	Protein biosynthesis	616	10	5.68	20.4	0.000355415729572939	0.00995164042804228	4.62	-94	-152	-56	1	MapMan1	uPLM
ACCGGTA	Coenzyme metabolism	209	11	1.93	9.82	9.99735232102721e-06	0.000279925864988762	4.61	-70	-139	-43	1	MapMan1	uPLM
TCTAACGG	Chromatin organisation	273	9	2.52	11.5	0.000141791530201579	0.00397016284564421	4.61	-93	-198	-61	1	MapMan1	tPLM
TGAACCG	Coenzyme metabolism	209	11	1.93	5.91	0.000942046943728604	0.0263773144244009	4.61	-61	-130	-40	1	MapMan1	uPLM
CACGTGC	Carbohydrate metabolism	232	8	2.14	7.55	0.00193531931109783	0.0270944703553696	4.61	-68	-116	-42	1	MapMan1	tPLM
CACGTGC	Nutrient uptake	127	6	1.17	5.66	0.00150244862141996	0.0270944703553696	4.61	-68	-116	-42	1	MapMan1	tPLM
GGGCTTG	Protein biosynthesis	616	31	5.68	18.8	2.81779771137189e-09	7.8898335918413e-08	4.6	-67	-164	-50	1	MapMan1	uPLM
AAAAGGCC	Protein biosynthesis	616	29	5.68	17.3	6.55059506086173e-08	1.83416661704129e-06	4.58	-79	-144	-29	1	MapMan1	uPLM
AAAAGGCC	RNA processing	498	17	4.59	10.1	0.00182900480106649	0.0256060672149308	4.58	-79	-144	-29	1	MapMan1	uPLM
GGCCGAAA	Protein biosynthesis	616	8	5.68	24.2	0.000404484335316148	0.0113255613888521	4.57	-93	-151	-61	1	MapMan1	uPLM
GGGCTA	Protein biosynthesis	616	57	5.68	15.7	1.45632521262904e-12	4.07771059536131e-11	4.56	-88	-170	-37	1	MapMan1	uPLM
GGGCTA	Cellular respiration	189	22	1.74	6.06	3.34983338098417e-07	4.68976673337783e-06	4.56	-88	-170	-37	1	MapMan1	uPLM
GGCCCGTT	Protein biosynthesis	616	10	5.68	23.8	9.11790866787683e-05	0.00255301442700551	4.56	-148	-212	-71	1	MapMan1	uPLM
GGGCTA	RNA processing	498	28	4.59	7.71	0.00497554168726024	0.0464383890810956	4.56	-88	-170	-37	1	MapMan1	uPLM
TGGGCTA	Protein biosynthesis	616	46	5.68	18.5	6.95858675007354e-13	1.94840429002059e-11	4.55	-90	-168	-37	1	MapMan1	uPLM
GGGCTTTG	Protein biosynthesis	616	19	5.68	20.2	1.05979049146096e-06	2.9674133760907e-05	4.55	-61	-158	-45	1	MapMan1	uPLM
TGGGCTA	Cellular respiration	189	15	1.74	6.02	2.94015785341938e-05	0.000411622099478713	4.55	-90	-168	-37	1	MapMan1	uPLM
TGGGCTA	RNA processing	498	26	4.59	10.4	7.62632085479296e-05	0.000711789946447343	4.55	-90	-168	-37	1	MapMan1	uPLM
TACCCTTA	Protein biosynthesis	616	11	5.68	22	8.88013246004336e-05	0.00248643708881214	4.55	-68	-105	-36	1	MapMan1	uPLM
TGTGGCCC	Protein biosynthesis	616	8	5.68	24.2	0.000404484335316148	0.0113255613888521	4.54	-84	-134	2	1	MapMan1	uPLM
ACGTGTAC	Photosynthesis	232	5	2.14	12.2	0.00171460435742985	0.0480089220080358	4.54	-89	-102	-43	1	MapMan1	tPLM
CTGGGCTT	Protein biosynthesis	616	14	5.68	21.5	1.28847221864287e-05	0.000360772221220004	4.52	-80	-182	-44	1	MapMan1	uPLM
GGGCCGGA	RNA processing	498	7	4.59	35	1.8958686697983e-05	0.000530843227543524	4.5	-106	-152	-61	1	MapMan1	uPLM
ACGTGGCT	Photosynthesis	232	7	2.14	9.46	0.000996410216849392	0.027899486071783	4.5	-62	-149	-50	1	MapMan1	tPLM
CCCAATTT	RNA processing	498	15	4.59	12.3	0.000455398663813762	0.0127511625867853	4.49	-70	-128	-49	1	MapMan1	uPLM
CGTGTA	Carbohydrate metabolism	232	22	2.14	4.56	0.000652510627644596	0.0182702975740487	4.47	-82	-153	-43	1	MapMan1	tPLM
CGTGTA	Solute transport	886	58	8.17	12	0.00168665784475536	0.0236132098265751	4.47	-82	-153	-43	1	MapMan1	tPLM
GGCCTGA	Protein biosynthesis	616	18	5.68	20	2.38705402553074e-06	6.68375127148608e-05	4.46	-64	-116	-36	1	MapMan1	uPLM
TAGTGGGC	Protein biosynthesis	616	13	5.68	22.4	1.66151684585048e-05	0.000465224716838136	4.46	-84	-150	-51	1	MapMan1	tPLM
GGCCTAC	Protein biosynthesis	616	10	5.68	18.2	0.000930451368649009	0.0260526383221722	4.46	-62	-126	-52	1	MapMan1	tPLM
CCCAATAT	Protein biosynthesis	616	33	5.68	19.6	2.56259192259904e-10	7.17525738327732e-09	4.45	-55	-159	-46	1	MapMan1	uPLM
ACGTGGAA	Photosynthesis	232	9	2.14	12.3	2.36813115786935e-05	0.000663076724203417	4.45	-85	-131	-51	1	MapMan1	tPLM
CACG	Carbohydrate metabolism	232	92	2.14	2.77	0.00183034857358601	0.0256248800302041	4.45	-81	-138	-39	1	MapMan1	tPLM
CACG	Lipid metabolism	402	151	3.71	4.55	0.00135885549718589	0.0256248800302041	4.45	-81	-138	-39	1	MapMan1	tPLM
ACACGT	Carbohydrate metabolism	232	29	2.14	3.61	0.00377894277652612	0.0352701325809105	4.45	-81	-132	-40	1	MapMan1	tPLM
ACACGT	Lipid metabolism	402	45	3.71	5.6	0.00343246706680864	0.0352701325809105	4.45	-81	-132	-40	1	MapMan1	tPLM
ACACGT	Photosynthesis	232	29	2.14	3.61	0.00377894277652612	0.0352701325809105	4.45	-81	-132	-40	1	MapMan1	tPLM
AACGGGC	Protein biosynthesis	616	9	5.68	15.5	0.00507473791775288	0.0473642205656936	4.45	-88	-121	-58	1	MapMan1	uPLM
AACGGGC	Protein modification	1134	14	10.5	24.1	0.00212469196949765	0.0473642205656936	4.45	-88	-121	-58	1	MapMan1	uPLM
AACGGGC	RNA processing	498	8	4.59	13.8	0.00473329977544275	0.0473642205656936	4.45	-88	-121	-58	1	MapMan1	uPLM
TTCCACGT	Photosynthesis	232	10	2.14	13	5.16322562530394e-06	0.00014457031750851	4.44	-98	-134	-51	1	MapMan1	tPLM
GGCCTGT	Protein biosynthesis	616	13	5.68	14.6	0.00146713218943749	0.0410797013042498	4.44	-83	-127	-45	1	MapMan1	uPLM
AAAACGGC	Vesicle trafficking	439	13	4.05	12.7	0.000229335864831152	0.00642140421527226	4.43	-95	-163	-25	1	MapMan1	uPLM
GCCTTAA	Protein biosynthesis	616	26	5.68	17.2	3.30945563559973e-07	9.26647577967923e-06	4.42	-67	-136	-46	1	MapMan1	uPLM
GACGTG	Multi-process regulation	219	24	2.02	5.07	2.94550546611695e-05	0.000824741530512747	4.4	-55	-146	-38	1	MapMan1	tPLM
GACGTG	Photosynthesis	232	23	2.14	4.86	0.000199336157132896	0.00279070619986055	4.4	-55	-146	-38	1	MapMan1	tPLM
CGGTTTG	Cellular respiration	189	14	1.74	5.07	0.000333145580384052	0.00932807625075346	4.4	-68	-147	-45	1	MapMan1	uPLM
CGGTTTG	Amino acid metabolism	202	13	1.86	4.71	0.00196979723050968	0.0275771612271355	4.4	-68	-147	-45	1	MapMan1	uPLM
CGGTTTG	RNA processing	498	23	4.59	8.33	0.00417527137830221	0.0389691995308206	4.4	-68	-147	-45	1	MapMan1	uPLM
CAGGCC	Protein biosynthesis	616	43	5.68	17.3	3.56111795885935e-11	9.97113028480619e-10	4.39	-72	-122	-36	1	MapMan1	uPLM
GTGGGCT	Protein biosynthesis	616	25	5.68	17.5	4.13375990605242e-07	1.15745277369468e-05	4.39	-94	-130	-41	1	MapMan1	uPLM
GCCTTAAT	Protein biosynthesis	616	14	5.68	25.5	1.55887825753802e-06	4.36485912110646e-05	4.39	-112	-140	-39	1	MapMan1	uPLM
GGCCTTAG	Protein biosynthesis	616	13	5.68	25	4.58240866553213e-06	0.0001283074426349	4.39	-84	-194	-59	1	MapMan1	uPLM
GCCGTTTT	Vesicle trafficking	439	13	4.05	13.8	9.90637311983555e-05	0.00277378447355396	4.39	-55	-159	-40	1	MapMan1	uPLM
CAGGCC	Cellular respiration	189	11	1.74	4.44	0.00410125764621965	0.0471033446122255	4.39	-72	-122	-36	1	MapMan1	uPLM
CAGGCC	RNA processing	498	21	4.59	8.47	0.00504678692273845	0.0471033446122255	4.39	-72	-122	-36	1	MapMan1	uPLM
GTGGGCT	Cellular respiration	189	8	1.74	5.59	0.00352128327601503	0.0492979658642104	4.39	-94	-130	-41	1	MapMan1	uPLM
ATTAAGGC	Protein biosynthesis	616	14	5.68	25	1.97155226472726e-06	5.52034634123632e-05	4.38	-113	-136	-42	1	MapMan1	uPLM
GGCTTA	Protein biosynthesis	616	88	5.68	13.4	1.58308446787369e-14	4.43263651004632e-13	4.37	-84	-153	-21	1	MapMan1	uPLM
CCAGGCC	Protein biosynthesis	616	13	5.68	19.4	8.33527324202777e-05	0.00233387650776778	4.37	-87	-176	-49	1	MapMan1	tPLM
GGCTTA	Cellular respiration	189	21	1.74	3.19	0.00532116367654003	0.0496641943143736	4.37	-84	-153	-21	1	MapMan1	uPLM
GGCTTA	RNA processing	498	45	4.59	6.83	0.00467664813161825	0.0496641943143736	4.37	-84	-153	-21	1	MapMan1	uPLM
CCATTAA	Protein biosynthesis	616	61	5.68	17.7	8.34351081379234e-16	2.33618302786186e-14	4.36	-80	-109	-46	1	MapMan1	tPLM
CCATTAA	RNA processing	498	38	4.59	11	4.55203414776253e-07	6.37284780686754e-06	4.36	-80	-109	-46	1	MapMan1	tPLM
CCATTAA	Protein translocation	180	16	1.66	4.64	0.000198373904774911	0.00185148977789917	4.36	-80	-109	-46	1	MapMan1	tPLM
CCATTAA	Cellular respiration	189	15	1.74	4.35	0.00102708015333238	0.00718956107332666	4.36	-80	-109	-46	1	MapMan1	tPLM
GTAAGCCC	Protein biosynthesis	616	8	5.68	23.5	0.00050299431454017	0.0140838408071248	4.36	-72	-121	-46	1	MapMan1	uPLM
GTCGTTTC	Cellular respiration	189	7	1.74	7.22	0.00149612384094471	0.041891467546452	4.36	-60	-124	10	1	MapMan1	uPLM
GGGTC	Protein biosynthesis	616	80	5.68	10.3	9.98435450510622e-08	2.79561926142974e-06	4.35	-67	-109	-41	1	MapMan1	uPLM
GGGTC	RNA processing	498	53	4.59	6.81	0.00230757067234371	0.0323059894128119	4.35	-67	-109	-41	1	MapMan1	uPLM
GGTTTAG	Protein biosynthesis	616	42	5.68	9.11	0.00157596384501308	0.0441269876603663	4.35	-82	-191	-44	1	MapMan1	tPLM
AATTGGG	Protein biosynthesis	616	60	5.68	13.6	1.67342437067343e-10	4.68558823788562e-09	4.34	-78	-161	-39	1	MapMan1	uPLM
AATTGGG	RNA processing	498	41	4.59	9.3	1.23496257179625e-05	0.000172894760051475	4.34	-78	-161	-39	1	MapMan1	uPLM
TCGGGTC	Protein biosynthesis	616	14	5.68	14	0.00148981753633135	0.0417148910172779	4.33	-64	-103	-45	1	MapMan1	uPLM
GGGTA	Protein biosynthesis	616	83	5.68	9.17	6.4756324028972e-06	0.000181317707281122	4.32	-67	-118	-35	1	MapMan1	uPLM
GCCTAAT	Protein biosynthesis	616	20	5.68	11.8	0.00143543409915259	0.0401921547762725	4.31	-90	-155	-54	1	MapMan1	uPLM
CCCATTT	Protein biosynthesis	616	79	5.68	15.9	1.86543594678357e-17	5.22322065099398e-16	4.3	-65	-147	-37	1	MapMan1	uPLM
CCCATTT	RNA processing	498	48	4.59	9.68	6.85418862448257e-07	9.5958640742756e-06	4.3	-65	-147	-37	1	MapMan1	uPLM
GGCCGAAT	Protein biosynthesis	616	11	5.68	33.3	1.11348466546265e-06	3.11775706329543e-05	4.3	-89	-117	-53	1	MapMan1	uPLM
ATCCGGT	Coenzyme metabolism	209	9	1.93	5.88	0.00280944804266769	0.0393322725973477	4.3	-71	-144	-47	1	MapMan1	uPLM
ATCCGGT	Protein biosynthesis	616	18	5.68	11.8	0.00259676096535946	0.0393322725973477	4.3	-71	-144	-47	1	MapMan1	uPLM
ATCCGGT	Cellular respiration	189	8	1.74	5.23	0.0052928983455793	0.0494003845587402	4.3	-71	-144	-47	1	MapMan1	uPLM
GCCCAAG	Protein biosynthesis	616	19	5.68	13.3	0.00045490354242131	0.0127372991877967	4.28	-93	-180	-50	1	MapMan1	uPLM
GCCCAAG	RNA processing	498	15	4.59	10.5	0.00234294063758717	0.0328011689262204	4.28	-93	-180	-50	1	MapMan1	uPLM
ACGTC	Enzyme classification	842	110	7.76	9.81	0.00494848109089503	0.0461858235150202	4.28	-59	-133	-40	1	MapMan1	tPLM
ACGTC	Lipid metabolism	402	59	3.71	5.26	0.00336525893563165	0.0461858235150202	4.28	-59	-133	-40	1	MapMan1	tPLM
ACGTC	Multi-process regulation	219	37	2.02	3.3	0.00177578755584618	0.0461858235150202	4.28	-59	-133	-40	1	MapMan1	tPLM
GCCCAC	Protein biosynthesis	616	49	5.68	14.3	1.68037836192416e-09	4.70505941338764e-08	4.27	-90	-142	-41	1	MapMan1	tPLM
GCCCAACA	Protein biosynthesis	616	16	5.68	19	1.65569200741586e-05	0.000463593762076442	4.27	-89	-152	-45	1	MapMan1	uPLM
TACCCC	Protein biosynthesis	616	28	5.68	13	3.2442196420944e-05	0.000908381499786431	4.27	-71	-113	-23	1	MapMan1	uPLM
GGGCTTCA	RNA processing	498	9	4.59	17.6	0.000457396873579881	0.0128071124602367	4.27	-89	-130	-40	1	MapMan1	uPLM
ATATTGGG	Protein biosynthesis	616	35	5.68	19.3	1.14747276730096e-10	3.21292374844269e-09	4.26	-83	-160	-32	1	MapMan1	uPLM
CCAAACCG	Cellular respiration	189	9	1.74	7.26	0.000309978196608508	0.00867938950503822	4.26	-63	-151	-46	1	MapMan1	uPLM
CCCATA	Protein biosynthesis	616	89	5.68	15.4	1.41138786059145e-18	3.95188600965606e-17	4.25	-80	-122	-45	1	MapMan1	uPLM
TAAGGC	Protein biosynthesis	616	72	5.68	15.8	9.25630754586031e-16	2.59176611284089e-14	4.25	-73	-138	-28	1	MapMan1	uPLM
TAAGGC	RNA processing	498	42	4.59	9.21	1.21236906691392e-05	0.000169731669367948	4.25	-73	-138	-28	1	MapMan1	uPLM
CCCATA	RNA processing	498	49	4.59	8.46	2.24302810068981e-05	0.000314023934096573	4.25	-80	-122	-45	1	MapMan1	uPLM
GGCTTTAT	Protein biosynthesis	616	21	5.68	16.2	1.25112757351363e-05	0.000350315720583817	4.25	-74	-145	-23	1	MapMan1	uPLM
GGTGGGG	RNA biosynthesis	1716	29	15.8	31.5	0.000124549827257569	0.00348739516321194	4.25	-80	-142	-10	1	MapMan1	uPLM
GCCCATGG	Protein biosynthesis	616	8	5.68	25	0.000322246733553246	0.00902290853949089	4.25	-100	-161	-67	1	MapMan1	uPLM
TAAGGC	Cellular respiration	189	18	1.74	3.95	0.00100786019689194	0.00940669517099142	4.25	-73	-138	-28	1	MapMan1	uPLM
CCCATA	Cellular respiration	189	20	1.74	3.45	0.00264954641461631	0.0247290998697522	4.25	-80	-122	-45	1	MapMan1	uPLM
AAATGGG	Protein biosynthesis	616	74	5.68	15	5.11559442353334e-15	1.43236643858933e-13	4.23	-84	-151	-40	1	MapMan1	uPLM
AAATGGG	RNA processing	498	46	4.59	9.35	3.06286377031869e-06	4.28800927844617e-05	4.23	-84	-151	-40	1	MapMan1	uPLM
AAATGGG	Protein translocation	180	17	1.66	3.46	0.0033423457470877	0.0311952269728185	4.23	-84	-151	-40	1	MapMan1	uPLM
TTAAGGC	Protein biosynthesis	616	32	5.68	17.9	5.62129569402668e-09	1.57396279432747e-07	4.22	-72	-138	-29	1	MapMan1	uPLM
GTAGGCC	Protein biosynthesis	616	10	5.68	17.2	0.00142417205389639	0.0398768175090991	4.22	-94	-127	-48	1	MapMan1	uPLM
TGGGCTTG	Protein biosynthesis	616	30	5.68	23.6	1.36371575040716e-11	3.81840410114005e-10	4.2	-82	-153	-51	1	MapMan1	uPLM
AGATGGGC	Protein biosynthesis	616	16	5.68	25	3.6625654246388e-07	1.02551831889886e-05	4.2	-70	-163	-52	1	MapMan1	miPLM
GTATTGGG	Protein biosynthesis	616	11	5.68	29.7	3.99334433457501e-06	0.0001118136413681	4.2	-87	-99	-41	1	MapMan1	uPLM
AACCG	RNA processing	498	108	4.59	6.67	2.37112261102544e-05	0.000663914331087122	4.2	-58	-137	-38	1	MapMan1	uPLM
AACCG	Coenzyme metabolism	209	52	1.93	3.21	9.86042681951789e-05	0.0013804597547325	4.2	-58	-137	-38	1	MapMan1	uPLM
AACCG	Chromatin organisation	273	62	2.52	3.83	0.000358358481575012	0.00334467916136678	4.2	-58	-137	-38	1	MapMan1	uPLM
AACCG	Amino acid metabolism	202	48	1.86	2.96	0.00055881005693122	0.0036932018880624	4.2	-58	-137	-38	1	MapMan1	uPLM
AACCG	Protein biosynthesis	616	121	5.68	7.47	0.000659500337154	0.0036932018880624	4.2	-58	-137	-38	1	MapMan1	uPLM
AACCG	Vesicle trafficking	439	88	4.05	5.43	0.00188338299336367	0.00878912063569712	4.2	-58	-137	-38	1	MapMan1	uPLM
AACCG	DNA damage response	89	24	0.821	1.48	0.00227382683188024	0.00909530732752096	4.2	-58	-137	-38	1	MapMan1	uPLM
AACCG	Protein translocation	180	41	1.66	2.53	0.00315002890063909	0.0110251011522368	4.2	-58	-137	-38	1	MapMan1	uPLM
AACCG	Cellular respiration	189	41	1.74	2.53	0.00769266124915131	0.0239327238862485	4.2	-58	-137	-38	1	MapMan1	uPLM
CTGCCACG	Photosynthesis	232	5	2.14	12.5	0.00153179870114898	0.0428903636321715	4.2	-88	-135	-43	1	MapMan1	tPLM
GGCTTTAA	Protein biosynthesis	616	16	5.68	13.9	0.000755501465299949	0.0211540410283986	4.18	-84	-134	-50	1	MapMan1	uPLM
CCATTAAG	Protein biosynthesis	616	19	5.68	18.3	5.18102675784717e-06	0.000145068749219721	4.17	-76	-155	-43	1	MapMan1	miPLM
CCATTAAG	Cellular respiration	189	10	1.74	9.62	1.28433102455124e-05	0.000179806343437174	4.17	-76	-155	-43	1	MapMan1	miPLM
TTAGCCC	Protein biosynthesis	616	21	5.68	16.2	1.25112757351363e-05	0.000350315720583817	4.17	-100	-147	-40	1	MapMan1	uPLM
CCATTAAG	Protein translocation	180	9	1.66	8.65	5.54343578825458e-05	0.000517387340237094	4.17	-76	-155	-43	1	MapMan1	miPLM
ATACCCCT	Protein biosynthesis	616	9	5.68	26.5	8.43269028380823e-05	0.0023611532794663	4.17	-78	-104	-31	1	MapMan1	uPLM
TATGGG	Protein biosynthesis	616	93	5.68	15	1.14597496222234e-18	3.20872989422255e-17	4.16	-77	-129	-41	1	MapMan1	uPLM
TAGCCC	Protein biosynthesis	616	60	5.68	15.6	4.48364726089914e-13	1.25542123305176e-11	4.16	-102	-175	-31	1	MapMan1	uPLM
CCCATAA	Protein biosynthesis	616	40	5.68	17.5	1.21509679107008e-10	3.40227101499623e-09	4.16	-78	-118	-49	1	MapMan1	uPLM
TAGCCC	Cellular respiration	189	23	1.74	5.99	2.18741937835514e-07	3.0623871296972e-06	4.16	-102	-175	-31	1	MapMan1	uPLM
TATGGG	RNA processing	498	52	4.59	8.39	1.59256369850658e-05	0.000222958917790921	4.16	-77	-129	-41	1	MapMan1	uPLM
GGCCTTTC	Protein biosynthesis	616	9	5.68	24.3	0.000171624186721981	0.00480547722821546	4.16	-73	-120	-51	1	MapMan1	uPLM
TATGGG	Cellular respiration	189	22	1.74	3.55	0.00115111764851186	0.0107437647194441	4.16	-77	-129	-41	1	MapMan1	uPLM
CTTGGGC	Protein biosynthesis	616	19	5.68	14.2	0.000195304751213074	0.00546853303396606	4.14	-87	-174	-52	1	MapMan1	uPLM
CTTGGGC	RNA processing	498	15	4.59	11.2	0.00122171084011214	0.0171039517615699	4.14	-87	-174	-52	1	MapMan1	uPLM
GCCTTA	Protein biosynthesis	616	68	5.68	16	3.18710001166966e-15	8.92388003267504e-14	4.13	-68	-132	-32	1	MapMan1	uPLM
GAAAGCCC	Protein biosynthesis	616	12	5.68	25.5	8.43081821704001e-06	0.00023606291007712	4.13	-85	-116	-46	1	MapMan1	uPLM
GCCTTA	RNA processing	498	39	4.59	9.18	2.72208468337911e-05	0.000381091855673076	4.13	-68	-132	-32	1	MapMan1	uPLM
GCCTTA	Cellular respiration	189	18	1.74	4.24	0.000443852725061229	0.0041426254339048	4.13	-68	-132	-32	1	MapMan1	uPLM
GCCTTTA	Protein biosynthesis	616	31	5.68	15.8	1.82029706394159e-07	5.09683177903645e-06	4.12	-53	-117	-19	1	MapMan1	uPLM
TTATTGG	Protein biosynthesis	616	68	5.68	12.1	1.93301102234677e-09	5.41243086257095e-08	4.11	-80	-157	-46	1	MapMan1	uPLM
GTTGGGC	Protein biosynthesis	616	32	5.68	16.6	3.6884762458867e-08	1.03277334884828e-06	4.11	-83	-154	-40	1	MapMan1	uPLM
GTCGGTT	RNA processing	498	24	4.59	14	9.40166978285591e-07	2.63246753919966e-05	4.11	-76	-170	-43	1	MapMan1	tPLM
GGGCTAA	Protein biosynthesis	616	19	5.68	15.4	6.06888700417741e-05	0.00169928836116967	4.11	-88	-145	-40	1	MapMan1	uPLM
GTCGGTT	Protein translocation	180	10	1.66	5.85	0.000555385330660937	0.00777539462925312	4.11	-76	-170	-43	1	MapMan1	tPLM
GTTGGGC	RNA processing	498	20	4.59	10.4	0.000555390074972567	0.00777546104961594	4.11	-83	-154	-40	1	MapMan1	uPLM
TTGACTTT	Protein modification	1134	45	10.5	18.4	0.00011341063904079	0.00317549789314213	4.1	-76	-140	-51	1	MapMan1	tPLM
TTGACTTT	Protein modification	1134	45	10.5	18.4	0.00011341063904079	0.00317549789314213	4.1	-76	-140	-51	1	MapMan1	miPLM
TGGGTC	Vesicle trafficking	439	38	4.05	6.92	0.000825382682532575	0.0231107151109121	4.1	-71	-157	-44	1	MapMan1	uPLM
GTGGCCC	Protein biosynthesis	616	12	5.68	17.1	0.000518072257112316	0.0145060231991448	4.09	-75	-118	-43	1	MapMan1	uPLM
TGGGCTGA	Protein biosynthesis	616	17	5.68	26.6	6.00405112015057e-08	1.68113431364216e-06	4.08	-73	-176	-42	1	MapMan1	uPLM
GCCCAAGC	Protein translocation	180	4	1.66	19	0.0003519323443096	0.0098541056406688	4.08	-81	-127	-57	1	MapMan1	uPLM
GGCCTAAG	Protein biosynthesis	616	9	5.68	20.5	0.00068508552716651	0.0191823947606623	4.08	-77	-187	-46	1	MapMan1	uPLM
TGGGCCAG	Protein biosynthesis	616	9	5.68	18.8	0.00132334174406142	0.0370535688337198	4.08	-82	-167	-55	1	MapMan1	miPLM
TTCGGCC	Protein biosynthesis	616	20	5.68	25	1.27357791383628e-08	3.5660181587416e-07	4.07	-64	-118	-54	1	MapMan1	uPLM
CTAAGGCC	Protein biosynthesis	616	13	5.68	24.5	5.76074569411753e-06	0.000161300879435291	4.07	-102	-197	-51	1	MapMan1	uPLM
AGTTGGGC	Protein biosynthesis	616	12	5.68	22.2	3.83933404713674e-05	0.00107501353319829	4.07	-79	-141	-53	1	MapMan1	uPLM
GGCCGGGC	Protein biosynthesis	616	5	5.68	38.5	0.000510459058654358	0.014292853642322	4.07	-148	-210	-76	1	MapMan1	uPLM
ATTAGGC	Protein biosynthesis	616	19	5.68	12.7	0.000827190286696522	0.0231613280275026	4.07	-93	-145	-60	1	MapMan1	uPLM
CGCGTTAA	Vesicle trafficking	439	5	4.05	22.7	0.00157835701814795	0.0441939965081426	4.06	-76	-154	-14	1	MapMan1	uPLM
TCAGCCC	Protein biosynthesis	616	17	5.68	21.2	1.88252368541357e-06	5.271066319158e-05	4.05	-81	-181	-53	1	MapMan1	uPLM
AGTGGGC	Protein biosynthesis	616	22	5.68	15.5	1.54853767073121e-05	0.000433590547804739	4.05	-84	-151	-41	1	MapMan1	tPLM
CAAAACG	Protein translocation	180	16	1.66	3.84	0.00154847269965612	0.0420192696568892	4.05	-67	-144	-9	1	MapMan1	tPLM
CAAAACG	RNA processing	498	32	4.59	7.67	0.00300137640406351	0.0420192696568892	4.05	-67	-144	-9	1	MapMan1	tPLM
ACGTGGA	Photosynthesis	232	19	2.14	6.6	1.31248809795223e-05	0.000367496667426623	4.03	-88	-163	-45	1	MapMan1	tPLM
ATACCGGT	Coenzyme metabolism	209	5	1.93	17.9	0.000173354349699603	0.00485392179158888	4.02	-84	-143	-54	1	MapMan1	uPLM
ACCGTTAG	Chromatin organisation	273	6	2.52	12.8	0.00108572806209221	0.0304003857385819	4.02	-92	-164	-62	1	MapMan1	tPLM
ACACG	Solute transport	886	162	8.17	10.9	5.04582532210564e-05	0.00141283109018958	4.01	-80	-137	-40	1	MapMan1	tPLM
ACACG	Carbohydrate metabolism	232	51	2.14	3.42	0.000378448643086348	0.00529828100320887	4.01	-80	-137	-40	1	MapMan1	tPLM
TTCGGTT	Protein biosynthesis	616	45	5.68	9.76	0.000247056265190608	0.00691757542533701	4.01	-69	-181	-45	1	MapMan1	uPLM
ACACG	Lipid metabolism	402	77	3.71	5.16	0.00134981734716794	0.0125982952402341	4.01	-80	-137	-40	1	MapMan1	tPLM
GGTCGGT	RNA processing	498	12	4.59	13	0.000979446740803251	0.027424508742491	4.01	-71	-134	-27	1	MapMan1	tPLM
GGGTAA	Protein biosynthesis	616	40	5.68	9.37	0.0012055930590425	0.03375660565319	4.01	-66	-120	-36	1	MapMan1	uPLM
CCCAATAG	Protein biosynthesis	616	13	5.68	18.6	0.000133290100610845	0.00373212281710367	4	-69	-134	-51	1	MapMan1	uPLM
CGTGT	Solute transport	886	161	8.17	10.7	0.000137901231334444	0.00386123447736445	4	-74	-137	-37	1	MapMan1	tPLM
GGCTTTTA	Protein biosynthesis	616	20	5.68	13.6	0.000236205889776287	0.00661376491373604	4	-91	-126	-24	1	MapMan1	miPLM
CGTGT	Carbohydrate metabolism	232	51	2.14	3.38	0.000503428821953519	0.00704800350734927	4	-74	-137	-37	1	MapMan1	tPLM
CGTGT	Lipid metabolism	402	79	3.71	5.23	0.000772747176806366	0.00721230698352609	4	-74	-137	-37	1	MapMan1	tPLM
CCCAATAG	Vesicle trafficking	439	9	4.05	12.9	0.00194900200586865	0.0272860280821611	4	-69	-134	-51	1	MapMan1	uPLM
ATTCGGCC	Protein biosynthesis	616	11	5.68	32.4	1.56237771783281e-06	4.37465760993186e-05	3.99	-73	-115	-51	1	MapMan1	uPLM
CCCATATT	DNA damage response	89	5	0.821	4.59	0.00198576297439301	0.0278006816415022	3.99	-63	-139	-39	1	MapMan1	uPLM
CCCATATT	Protein biosynthesis	616	15	5.68	13.8	0.0012247735841174	0.0278006816415022	3.99	-63	-139	-39	1	MapMan1	uPLM
GCCCAAC	Protein biosynthesis	616	34	5.68	18.6	6.49055217117507e-10	1.81735460792902e-08	3.98	-117	-148	-43	1	MapMan1	tPLM
GGCCCG	Protein biosynthesis	616	29	5.68	18.4	1.59321913973249e-08	4.46101359125096e-07	3.98	-85	-170	-48	1	MapMan1	uPLM
AACCGAC	RNA processing	498	23	4.59	13.6	2.71938518737905e-06	7.61427852466134e-05	3.98	-69	-170	-46	1	MapMan1	tPLM
AACCGAC	Protein homeostasis	903	25	8.32	14.8	0.00335141598180861	0.0469198237453205	3.98	-69	-170	-46	1	MapMan1	tPLM
GCCTTTAA	Protein biosynthesis	616	15	5.68	20	1.64542889560075e-05	0.00046072009076821	3.97	-53	-108	-19	1	MapMan1	uPLM
AAGCCCAG	Protein biosynthesis	616	12	5.68	19.4	0.000159376766383056	0.00446254945872556	3.97	-84	-184	-49	1	MapMan1	uPLM
GGGCTATT	Cellular respiration	189	5	1.74	11.1	0.00105740523671074	0.0148036733139504	3.96	-88	-154	-42	1	MapMan1	uPLM
GGGCTATT	Protein biosynthesis	616	9	5.68	20	0.000814001667885644	0.0148036733139504	3.96	-88	-154	-42	1	MapMan1	uPLM
AAAGGC	Protein biosynthesis	616	85	5.68	10.6	9.19809559902902e-09	2.57546676772812e-07	3.95	-78	-120	-6	1	MapMan1	uPLM
AAAGGC	RNA processing	498	60	4.59	7.48	0.000103428171629497	0.00144799440281295	3.95	-78	-120	-6	1	MapMan1	uPLM
CCACGTGA	Carbohydrate metabolism	232	6	2.14	14.6	0.000215597975926737	0.00603674332594863	3.95	-119	-140	-51	1	MapMan1	tPLM
AAAGGC	Cell cycle organisation	415	47	3.83	5.86	0.00212727689119482	0.0198545843178183	3.95	-78	-120	-6	1	MapMan1	uPLM
GGCCCTT	Nucleotide metabolism	91	4	0.839	7.41	0.00106425078660194	0.0297990220248543	3.95	-81	-130	-69	1	MapMan1	uPLM
GGCCCTT	Protein biosynthesis	616	9	5.68	16.7	0.00309930146389304	0.0433902204945025	3.95	-81	-130	-69	1	MapMan1	uPLM
AGGGGTA	Protein biosynthesis	616	21	5.68	20.8	1.74023002358856e-07	4.87264406604797e-06	3.93	-81	-103	-36	1	MapMan1	tPLM
CGGTTA	Cell cycle organisation	415	31	3.83	6.16	0.00593327888189147	0.0332263617385922	3.93	-57	-131	-37	1	MapMan1	tPLM
CGGTTA	Coenzyme metabolism	209	20	1.93	3.98	0.00169025931450005	0.0332263617385922	3.93	-57	-131	-37	1	MapMan1	tPLM
CGGTTA	Protein biosynthesis	616	43	5.68	8.55	0.00457182595231823	0.0332263617385922	3.93	-57	-131	-37	1	MapMan1	tPLM
CGGTTA	Protein homeostasis	903	59	8.32	11.7	0.00424162706783172	0.0332263617385922	3.93	-57	-131	-37	1	MapMan1	tPLM
CGGTTA	RNA processing	498	36	4.59	7.16	0.00533026307515834	0.0332263617385922	3.93	-57	-131	-37	1	MapMan1	tPLM
GAGCCCA	Cellular respiration	189	9	1.74	5.73	0.00169148209942897	0.0473614987840111	3.93	-82	-139	-43	1	MapMan1	tPLM
ATTGAACC	Vesicle trafficking	439	11	4.05	11.7	0.00140633413645249	0.0393773558206698	3.92	-82	-162	-46	1	MapMan1	miPLM
GACCGTT	Cytoskeleton organisation	276	14	2.54	8.24	0.000109840613284976	0.00307553717197933	3.91	-70	-171	-52	1	MapMan1	tPLM
GACCGTT	Chromatin organisation	273	13	2.52	7.65	0.000358986964103906	0.00502581749745468	3.91	-70	-171	-52	1	MapMan1	tPLM
GACCGTT	Cell cycle organisation	415	15	3.83	8.82	0.00220393160789789	0.0205700283403803	3.91	-70	-171	-52	1	MapMan1	tPLM
TTAATGG	Protein biosynthesis	616	63	5.68	16.7	4.44568312744945e-15	1.24479127568585e-13	3.9	-74	-114	-40	1	MapMan1	uPLM
TTAATGG	RNA processing	498	42	4.59	11.1	7.99949760455382e-08	1.11992966463753e-06	3.9	-74	-114	-40	1	MapMan1	uPLM
TTAATGG	Cellular respiration	189	17	1.74	4.51	0.000313076583342951	0.00292204811120088	3.9	-74	-114	-40	1	MapMan1	uPLM
TTAATGG	Protein translocation	180	16	1.66	4.24	0.000532525956530715	0.003727681695715	3.9	-74	-114	-40	1	MapMan1	uPLM
ATTAAACC	Protein homeostasis	903	36	8.32	15.2	0.000290404295278126	0.00813132026778753	3.89	-110	-177	-32	1	MapMan1	miPLM
GGACCC	Cytoskeleton organisation	276	15	2.54	6.73	0.000575904638557946	0.0161253298796225	3.89	-77	-138	-52	1	MapMan1	uPLM
GGGTCC	Cytoskeleton organisation	276	13	2.54	6.99	0.000932724457218081	0.0261162848021063	3.89	-87	-114	-47	1	MapMan1	uPLM
TGTTGGGC	Protein biosynthesis	616	15	5.68	16.9	0.000131581456447512	0.00368428078053035	3.88	-84	-169	-43	1	MapMan1	uPLM
CTTAATGG	Protein biosynthesis	616	19	5.68	20.4	8.92016743832005e-07	2.49764688272962e-05	3.87	-74	-134	-40	1	MapMan1	miPLM
ATGGGCTA	Cellular respiration	189	10	1.74	10.6	5.17153406720072e-06	7.240147694081e-05	3.87	-94	-157	-45	1	MapMan1	uPLM
ATGGGCTA	Protein biosynthesis	616	18	5.68	19.1	4.58398422950128e-06	7.240147694081e-05	3.87	-94	-157	-45	1	MapMan1	uPLM
CTTAATGG	Cellular respiration	189	8	1.74	8.6	0.000210776438775214	0.002950870142853	3.87	-74	-134	-40	1	MapMan1	miPLM
CTTAATGG	Protein translocation	180	7	1.66	7.53	0.000879436361254782	0.00820807270504463	3.87	-74	-134	-40	1	MapMan1	miPLM
CTTAATGG	RNA processing	498	11	4.59	11.8	0.00345679330756727	0.0241975531529709	3.87	-74	-134	-40	1	MapMan1	miPLM
ATGGGCTA	RNA processing	498	11	4.59	11.7	0.00375766588108028	0.035071548223416	3.87	-94	-157	-45	1	MapMan1	uPLM
GGGCTGA	Protein biosynthesis	616	19	5.68	22.6	1.65893758964791e-07	4.64502525101415e-06	3.86	-77	-179	-45	1	MapMan1	uPLM
TACCC	Protein biosynthesis	616	92	5.68	9.54	3.25486304526593e-07	9.11361652674459e-06	3.86	-65	-111	-25	1	MapMan1	uPLM
TATAAGGC	Protein biosynthesis	616	11	5.68	19.6	0.000259518636720521	0.00726652182817457	3.85	-116	-162	-28	1	MapMan1	uPLM
TTACCC	Protein biosynthesis	616	39	5.68	9.77	0.000617507081314264	0.0172901982767994	3.85	-66	-117	-41	1	MapMan1	uPLM
TTTGACC	Protein modification	1134	62	10.5	15.5	0.000924556098665225	0.0174434782954072	3.85	-89	-174	-50	1	MapMan1	tPLM
TTTGACC	Redox homeostasis	117	12	1.08	3	0.00124596273538623	0.0174434782954072	3.85	-89	-174	-50	1	MapMan1	tPLM
CCAATA	Protein biosynthesis	616	129	5.68	11.8	8.29495618538227e-17	2.32258773190703e-15	3.84	-86	-147	-46	1	MapMan1	uPLM
GGGCTTTC	Protein biosynthesis	616	15	5.68	23.4	2.06041137086268e-06	5.7691518384155e-05	3.84	-82	-142	-38	1	MapMan1	uPLM
TCGGTTC	Protein biosynthesis	616	24	5.68	11.5	0.000776575248850248	0.021744106967807	3.84	-86	-184	-53	1	MapMan1	uPLM
CCAATA	RNA processing	498	70	4.59	6.42	0.00221212461883219	0.0309697446636507	3.84	-86	-147	-46	1	MapMan1	uPLM
CCCCACC	RNA biosynthesis	1716	24	15.8	29.6	0.00124064656884162	0.0347381039275654	3.84	-75	-123	-14	1	MapMan1	uPLM
CCAATA	Protein translocation	180	30	1.66	2.75	0.0037526843747915	0.0350250541647206	3.84	-86	-147	-46	1	MapMan1	uPLM
TCGGTTC	RNA processing	498	19	4.59	9.09	0.00348016205688931	0.0487222687964504	3.84	-86	-184	-53	1	MapMan1	uPLM
ATGGGCTG	Protein biosynthesis	616	16	5.68	25.4	2.89702534648287e-07	8.11167097015202e-06	3.83	-89	-186	-41	1	MapMan1	uPLM
TCATGGGC	Protein biosynthesis	616	12	5.68	23.1	2.56422567178167e-05	0.000717983188098868	3.82	-74	-156	-49	1	MapMan1	uPLM
GGGCCAAA	RNA processing	498	9	4.59	18.4	0.000335110870213081	0.00938310436596627	3.82	-88	-124	-52	1	MapMan1	uPLM
GGGCCAAA	Protein biosynthesis	616	9	5.68	18.4	0.00154112509732133	0.0215757513624987	3.82	-88	-124	-52	1	MapMan1	uPLM
TGAGGCC	Cellular respiration	189	7	1.74	7.45	0.00124531031875889	0.034868688925249	3.82	-76	-180	-49	1	MapMan1	uPLM
GGGCTTC	Protein biosynthesis	616	31	5.68	17.9	9.21148478539986e-09	2.57921573991196e-07	3.8	-91	-147	-36	1	MapMan1	uPLM
GGGCTTGT	Protein biosynthesis	616	12	5.68	28.6	2.31807457606076e-06	6.49060881297013e-05	3.8	-76	-140	-50	1	MapMan1	uPLM
GGGCTTC	RNA processing	498	21	4.59	12.1	4.29730198405713e-05	0.000601622277767998	3.8	-91	-147	-36	1	MapMan1	uPLM
GGCCTGG	Protein biosynthesis	616	13	5.68	19.1	9.78004784040373e-05	0.00273841339531304	3.8	-67	-180	-48	1	MapMan1	uPLM
GAAAGGCC	Protein biosynthesis	616	8	5.68	22.2	0.000758182433826764	0.0212291081471494	3.8	-67	-110	-46	1	MapMan1	uPLM
TAATGG	Protein biosynthesis	616	115	5.68	12.3	3.21773014247211e-16	9.00964439892192e-15	3.79	-75	-127	-41	1	MapMan1	uPLM
TAATGG	RNA processing	498	86	4.59	9.21	1.75495711180969e-10	2.45693995653357e-09	3.79	-75	-127	-41	1	MapMan1	uPLM
GTCGGTTA	RNA processing	498	9	4.59	25	2.61347745335643e-05	0.0007317736869398	3.79	-88	-132	-52	1	MapMan1	tPLM
CCAGCCCA	Protein biosynthesis	616	10	5.68	20.8	0.000297769429455737	0.00833754402476065	3.79	-120	-184	-49	1	MapMan1	uPLM
TAATGG	Cellular respiration	189	28	1.74	3	0.00314212465497729	0.0219948725848411	3.79	-75	-127	-41	1	MapMan1	uPLM
TAATGG	Protein translocation	180	27	1.66	2.89	0.00309300148300845	0.0219948725848411	3.79	-75	-127	-41	1	MapMan1	uPLM
CCATTA	Protein biosynthesis	616	114	5.68	13.3	1.3228412070956e-18	3.70395537986768e-17	3.77	-79	-110	-35	1	MapMan1	uPLM
CCATTA	RNA processing	498	80	4.59	9.32	4.71999874096082e-10	6.60799823734514e-09	3.77	-79	-110	-35	1	MapMan1	uPLM
GGCTTTTT	Protein biosynthesis	616	28	5.68	13.7	1.33287259128523e-05	0.000373204325559864	3.77	-85	-140	-11	1	MapMan1	uPLM
CCATTA	Cellular respiration	189	31	1.74	3.61	7.48436498807016e-05	0.000698540732219882	3.77	-79	-110	-35	1	MapMan1	uPLM
TTGACC	Redox homeostasis	117	19	1.08	2.36	0.000928190042534548	0.0259893211909673	3.77	-86	-171	-51	1	MapMan1	tPLM
CCATTA	Protein translocation	180	25	1.66	2.91	0.00400122375323818	0.0280085662726673	3.77	-79	-110	-35	1	MapMan1	uPLM
AATAGCCC	Cellular respiration	189	5	1.74	10.9	0.00116981918569577	0.0327549371994815	3.77	-97	-143	-39	1	MapMan1	uPLM
CATGGGC	Protein biosynthesis	616	33	5.68	22.3	7.01714703126329e-12	1.96480116875372e-10	3.76	-78	-149	-52	1	MapMan1	uPLM
CGGGCC	Protein biosynthesis	616	30	5.68	18.4	8.41096693414892e-09	2.3550707415617e-07	3.76	-159	-180	-48	1	MapMan1	uPLM
TAGGGGTA	Protein biosynthesis	616	8	5.68	25	0.000322246733553246	0.00902290853949089	3.76	-89	-107	-36	1	MapMan1	uPLM
CATGGGC	Cellular respiration	189	9	1.74	6.08	0.00112003366094062	0.0156804712531687	3.76	-78	-149	-52	1	MapMan1	uPLM
CGGTTCA	Coenzyme metabolism	209	11	1.93	5.73	0.00122017696195839	0.0341649549348349	3.76	-84	-134	-39	1	MapMan1	uPLM
TGGGCTG	Protein biosynthesis	616	31	5.68	18.8	2.81779771137189e-09	7.8898335918413e-08	3.75	-94	-175	-42	1	MapMan1	uPLM
AAAGTCA	Protein modification	1134	68	10.5	16.5	8.2329163430896e-05	0.00230521657606509	3.75	-115	-141	-56	1	MapMan1	tPLM
TAAGCC	Protein biosynthesis	616	83	5.68	14.3	1.80465069580691e-15	5.05302194825934e-14	3.74	-92	-136	-26	1	MapMan1	uPLM
GCCCACT	Protein biosynthesis	616	23	5.68	16.7	2.81755177129985e-06	7.88914495963957e-05	3.74	-90	-155	-47	1	MapMan1	tPLM
TCGGTTT	Amino acid metabolism	202	19	1.86	4.09	0.00105382715821679	0.0147535802150351	3.74	-98	-167	-43	1	MapMan1	uPLM
TCGGTTT	Protein biosynthesis	616	43	5.68	9.27	0.000992852718005132	0.0147535802150351	3.74	-98	-167	-43	1	MapMan1	uPLM
TAAGCC	RNA processing	498	42	4.59	7.24	0.00218012646426613	0.0305217704997258	3.74	-92	-136	-26	1	MapMan1	uPLM
TCGGTTT	Protein translocation	180	16	1.66	3.45	0.00447291494682271	0.0417472061703453	3.74	-98	-167	-43	1	MapMan1	uPLM
AAAACGG	Vesicle trafficking	439	25	4.05	7.89	0.00110287904564953	0.030880613278187	3.73	-99	-167	-30	1	MapMan1	uPLM
GGCCGA	Protein biosynthesis	616	30	5.68	18.5	7.24342920561949e-09	2.02816017757346e-07	3.72	-88	-116	-48	1	MapMan1	uPLM
GGCCGA	RNA processing	498	25	4.59	15.4	8.63566595393457e-08	1.20899323355084e-06	3.72	-88	-116	-48	1	MapMan1	uPLM
AACGGCTA	Cell cycle organisation	415	15	3.83	19.5	1.71743298877147e-07	4.8088123685601e-06	3.72	-69	-181	-49	1	MapMan1	uPLM
CCCAATAC	Protein biosynthesis	616	9	5.68	30	2.82206329969332e-05	0.000790177723914129	3.72	-81	-91	-52	1	MapMan1	uPLM
GGCCGA	Cellular respiration	189	9	1.74	5.56	0.00209800218751433	0.0195813537501337	3.72	-88	-116	-48	1	MapMan1	uPLM
TCAAACCG	Coenzyme metabolism	209	8	1.93	7.02	0.00159407430127566	0.0446340804357185	3.72	-117	-170	-56	1	MapMan1	uPLM
TGCCAC	Photosynthesis	232	25	2.14	6.39	9.47284958046858e-07	2.6523978825312e-05	3.71	-94	-133	-45	1	MapMan1	uPLM
CGGTTTGG	Cellular respiration	189	9	1.74	7.56	0.000227643006795923	0.00637400419028586	3.71	-62	-144	-46	1	MapMan1	uPLM
ACCGACC	RNA processing	498	12	4.59	12.5	0.00142875695797276	0.0400051948232372	3.71	-77	-139	-29	1	MapMan1	tPLM
AATACCCC	Protein biosynthesis	616	7	5.68	26.9	0.000468856416628019	0.0131279796655845	3.7	-68	-93	-30	1	MapMan1	uPLM
ATTTGGG	Protein biosynthesis	616	46	5.68	11.6	2.62329498039512e-06	7.34522594510634e-05	3.69	-88	-141	-49	1	MapMan1	uPLM
GTCAGGCC	Protein biosynthesis	616	9	5.68	36	5.20672845440851e-06	0.000145788396723438	3.68	-103	-184	-53	1	MapMan1	uPLM
CAAGCCC	Protein biosynthesis	616	31	5.68	21.1	1.39222837354309e-10	3.89823944592064e-09	3.67	-63	-146	-46	1	MapMan1	uPLM
ACAAGCCC	Protein biosynthesis	616	12	5.68	28.6	2.31807457606076e-06	6.49060881297013e-05	3.67	-82	-148	-57	1	MapMan1	uPLM
TGACCC	Protein biosynthesis	616	31	5.68	12.1	5.20975678071004e-05	0.00145873189859881	3.67	-55	-109	-48	1	MapMan1	uPLM
GCCCAGTC	Vesicle trafficking	439	5	4.05	33.3	0.000227554398274878	0.00637152315169659	3.67	-110	-147	-71	1	MapMan1	uPLM
AATAACCG	RNA processing	498	11	4.59	13.9	0.000911343198861445	0.0255176095681205	3.67	-76	-143	-31	1	MapMan1	uPLM
AAATTGGG	RNA processing	498	14	4.59	11.8	0.00108466327971454	0.030370571832007	3.67	-74	-136	-56	1	MapMan1	uPLM
CCAAT	Protein biosynthesis	616	268	5.68	8.87	7.42426717295081e-18	2.07879480842623e-16	3.66	-84	-154	-48	1	MapMan1	uPLM
CCAAT	Coenzyme metabolism	209	88	1.93	2.91	5.5028868641182e-06	7.70404160976549e-05	3.66	-84	-154	-48	1	MapMan1	uPLM
CTTGGCCC	Protein biosynthesis	616	9	5.68	33.3	1.07802363485769e-05	0.000301846617760153	3.66	-94	-113	-48	1	MapMan1	miPLM
GGGGTA	Protein biosynthesis	616	27	5.68	13.8	1.62108059422032e-05	0.000453902566381691	3.66	-67	-121	-37	1	MapMan1	uPLM
CCAAT	RNA processing	498	178	4.59	5.89	5.13145776649067e-05	0.000478936058205796	3.66	-84	-154	-48	1	MapMan1	uPLM
CCAAT	Photosynthesis	232	85	2.14	2.81	0.00201019521484235	0.0140713665038965	3.66	-84	-154	-48	1	MapMan1	uPLM
CATAGGCC	Protein biosynthesis	616	7	5.68	25	0.000764259265346651	0.0213992594297062	3.66	-100	-148	-61	1	MapMan1	uPLM
TAGGC	Protein biosynthesis	616	131	5.68	11.7	1.37419988558508e-16	3.84775967963823e-15	3.65	-81	-143	-32	1	MapMan1	uPLM
GGCCGAA	Protein biosynthesis	616	20	5.68	29	7.51839270544112e-10	2.10514995752351e-08	3.65	-70	-108	-48	1	MapMan1	uPLM
GAAGCCC	Protein biosynthesis	616	32	5.68	19	1.08740545514014e-09	3.04473527439239e-08	3.65	-82	-142	-37	1	MapMan1	uPLM
CCATTAAA	Protein biosynthesis	616	22	5.68	14.3	5.58669240835836e-05	0.00156427387434034	3.65	-80	-119	-38	1	MapMan1	uPLM
GAAGCCC	RNA processing	498	19	4.59	11.3	0.00025184208679769	0.00352578921516766	3.65	-82	-142	-37	1	MapMan1	uPLM
TAGGC	RNA processing	498	76	4.59	6.77	0.000298962396478258	0.00418547355069561	3.65	-81	-143	-32	1	MapMan1	uPLM
CCATTAAA	Cellular respiration	189	9	1.74	5.84	0.00147967716369519	0.0207154802917327	3.65	-80	-119	-38	1	MapMan1	uPLM
ACAGGCC	RNA processing	498	13	4.59	12.5	0.000917935162302164	0.0257021845444606	3.65	-77	-145	-42	1	MapMan1	tPLM
CTGACGT	Photosynthesis	232	8	2.14	8	0.0013319715503797	0.0372952034106316	3.65	-66	-127	-48	1	MapMan1	tPLM
CCATTAAA	RNA processing	498	15	4.59	9.74	0.00475699642763763	0.0443986333246179	3.65	-80	-119	-38	1	MapMan1	uPLM
GTGGGC	Protein biosynthesis	616	44	5.68	14.2	1.43805055205181e-08	4.02654154574507e-07	3.64	-93	-129	-40	1	MapMan1	tPLM
CCAATT	Protein biosynthesis	616	112	5.68	8.71	1.5682921247308e-06	4.39121794924624e-05	3.64	-85	-175	-57	1	MapMan1	uPLM
TAGCCCAT	Protein biosynthesis	616	18	5.68	19.8	2.82109798955113e-06	7.89907437074316e-05	3.64	-97	-147	-46	1	MapMan1	uPLM
TAGCCCAT	Cellular respiration	189	9	1.74	9.89	2.80188368972957e-05	0.00039226371656214	3.64	-97	-147	-46	1	MapMan1	uPLM
CCAATT	RNA processing	498	86	4.59	6.69	0.000174666363182705	0.00244532908455787	3.64	-85	-175	-57	1	MapMan1	uPLM
TAGCCCAT	RNA processing	498	11	4.59	12.1	0.00291295988240217	0.0271876255690869	3.64	-97	-147	-46	1	MapMan1	uPLM
CCAATT	Redox homeostasis	117	24	1.08	1.87	0.00483927218638908	0.0451665404062981	3.64	-85	-175	-57	1	MapMan1	uPLM
AACGGTC	Cell cycle organisation	415	16	3.83	9.82	0.000505613540967595	0.00707858957354633	3.63	-72	-160	-47	1	MapMan1	tPLM
AACGGTC	Cytoskeleton organisation	276	13	2.54	7.98	0.000264695152499487	0.00707858957354633	3.63	-72	-160	-47	1	MapMan1	tPLM
AACGGTC	Chromatin organisation	273	12	2.52	7.36	0.000843046269974985	0.00786843185309986	3.63	-72	-160	-47	1	MapMan1	tPLM
GTGCCGTT	Cellular respiration	189	6	1.74	17.6	2.31595819132734e-05	0.000648468293571655	3.62	-77	-171	-55	1	MapMan1	uPLM
TAAGGGTA	Protein biosynthesis	616	11	5.68	23.4	4.83731560710841e-05	0.00135444836999035	3.62	-78	-94	-38	1	MapMan1	uPLM
GTGACGT	Lipid metabolism	402	17	3.71	9.44	0.00037118367224661	0.0103931428229051	3.62	-74	-145	-47	1	MapMan1	tPLM
AGTGGGCT	Protein biosynthesis	616	14	5.68	17.9	0.000109136935487324	0.00305583419364507	3.61	-75	-190	-48	1	MapMan1	uPLM
GCCCGTT	Protein biosynthesis	616	12	5.68	16.7	0.000674465361277269	0.0188850301157635	3.61	-92	-134	-54	1	MapMan1	uPLM
AGGGCC	Protein biosynthesis	616	19	5.68	12.7	0.000827190286696522	0.0231613280275026	3.61	-86	-137	-55	1	MapMan1	uPLM
CGGTTTGA	Coenzyme metabolism	209	8	1.93	7.21	0.00134313465820036	0.0376077704296099	3.61	-110	-166	-56	1	MapMan1	uPLM
GGCCTCA	Cellular respiration	189	7	1.74	7.22	0.00149612384094471	0.041891467546452	3.61	-67	-180	-44	1	MapMan1	uPLM
AATAGGC	Protein biosynthesis	616	22	5.68	13.3	0.00015804884300097	0.00442536760402717	3.6	-81	-166	-40	1	MapMan1	uPLM
AATTACG	Protein biosynthesis	616	19	5.68	13.8	0.000287630389337876	0.00805365090146053	3.6	-79	-101	-55	1	MapMan1	uPLM
ACGTA	Enzyme classification	842	127	7.76	10.2	0.000675287965405172	0.0152933939355762	3.6	-81	-153	-56	1	MapMan1	uPLM
ACGTA	Lipid metabolism	402	67	3.71	5.36	0.00109238528111259	0.0152933939355762	3.6	-81	-153	-56	1	MapMan1	uPLM
ACCAAACC	Amino acid metabolism	202	11	1.86	5.64	0.00104968778162658	0.0293912578855441	3.6	-62	-156	-47	1	MapMan1	uPLM
ATATGGG	Protein biosynthesis	616	48	5.68	16.7	1.07385897693131e-11	3.00680513540766e-10	3.59	-78	-135	-30	1	MapMan1	uPLM
ATATGGG	RNA processing	498	27	4.59	9.38	0.00033552972729928	0.00469741618218992	3.59	-78	-135	-30	1	MapMan1	uPLM
AGCCCAAC	Protein biosynthesis	616	14	5.68	15.6	0.000513734848343807	0.0143845757536266	3.59	-102	-171	-51	1	MapMan1	uPLM
CCCCGCCT	Cell cycle organisation	415	4	3.83	36.4	0.00056253944205154	0.0157511043774431	3.59	-130	-170	-55	1	MapMan1	uPLM
ACGTGAC	Lipid metabolism	402	16	3.71	8.65	0.00141329595614599	0.0395722867720876	3.59	-69	-171	-44	1	MapMan1	tPLM
TCCAACGG	Protein homeostasis	903	21	8.32	16.8	0.00144341448398258	0.0404156055515123	3.59	-88	-174	-46	1	MapMan1	uPLM
GCCTA	Protein biosynthesis	616	125	5.68	12	1.21795034490236e-16	3.4102609657266e-15	3.58	-84	-136	-36	1	MapMan1	uPLM
GCCTA	RNA processing	498	72	4.59	6.89	0.000266484507587045	0.00373078310621863	3.58	-84	-136	-36	1	MapMan1	uPLM
TGTGTGGC	External stimuli response	274	5	2.53	14.3	0.00173002066765123	0.0484405786942346	3.58	-59	-128	3	1	MapMan1	uPLM
CCCATAT	Protein biosynthesis	616	42	5.68	16.1	6.76485770433586e-10	1.89416015721404e-08	3.57	-64	-123	-37	1	MapMan1	uPLM
ACGGGC	Protein biosynthesis	616	27	5.68	16.5	5.00229809041941e-07	1.40064346531744e-05	3.57	-90	-175	-55	1	MapMan1	uPLM
GGCCCGT	Protein biosynthesis	616	14	5.68	20.9	1.86059157388386e-05	0.00052096564068748	3.57	-100	-169	-56	1	MapMan1	uPLM
CCCATAT	RNA processing	498	26	4.59	9.96	0.000165307504428346	0.00231430506199684	3.57	-64	-123	-37	1	MapMan1	uPLM
CATTAAG	Cellular respiration	189	13	1.74	5.51	0.000246169322823731	0.00689274103906448	3.57	-116	-197	-62	1	MapMan1	uPLM
GGCCCGT	Cell cycle organisation	415	9	3.83	13.4	0.000961649821050505	0.0134630974947071	3.57	-100	-169	-56	1	MapMan1	uPLM
ACGGGC	RNA processing	498	17	4.59	10.4	0.00140705093524293	0.0196987130934011	3.57	-90	-175	-55	1	MapMan1	uPLM
TATATGGG	Protein biosynthesis	616	23	5.68	20.7	4.83175052278394e-08	1.3528901463795e-06	3.56	-87	-141	-32	1	MapMan1	uPLM
TATATGGG	RNA processing	498	13	4.59	11.7	0.00168401971876259	0.0235762760626763	3.56	-87	-141	-32	1	MapMan1	uPLM
AAACCGA	Amino acid metabolism	202	22	1.86	4.45	0.000130285814028151	0.00364800279278823	3.55	-66	-176	-43	1	MapMan1	tPLM
AAACCGA	Protein biosynthesis	616	47	5.68	9.51	0.000325381952859533	0.00455534734003347	3.55	-66	-176	-43	1	MapMan1	tPLM
TCCGGCCC	RNA processing	498	6	4.59	30	0.00020295376889948	0.00568270552918543	3.55	-84	-139	-58	1	MapMan1	uPLM
AAACCGA	Vesicle trafficking	439	33	4.05	6.68	0.00316829657327697	0.0295707680172517	3.55	-66	-176	-43	1	MapMan1	tPLM
AACCGA	Protein biosynthesis	616	63	5.68	9.38	4.85680857011405e-05	0.00135990639963193	3.53	-58	-142	-45	1	MapMan1	uPLM
AACCGA	RNA processing	498	50	4.59	7.44	0.000456519465308011	0.00639127251431215	3.53	-58	-142	-45	1	MapMan1	uPLM
AACCGA	Amino acid metabolism	202	25	1.86	3.72	0.000708964339211776	0.0066170004993099	3.53	-58	-142	-45	1	MapMan1	uPLM
AACCGA	Coenzyme metabolism	209	23	1.93	3.42	0.0051925575467759	0.0363479028274313	3.53	-58	-142	-45	1	MapMan1	uPLM
AACCGA	Protein translocation	180	20	1.66	2.98	0.00793064417156288	0.0444116073607521	3.53	-58	-142	-45	1	MapMan1	uPLM
GGCTAAA	Protein biosynthesis	616	29	5.68	13.1	2.03730619294648e-05	0.000570445734025015	3.52	-102	-190	-53	1	MapMan1	uPLM
AATTTCGG	Amino acid metabolism	202	5	1.86	10.6	0.00173238526819118	0.0485067875093531	3.52	-83	-128	-58	1	MapMan1	uPLM
GGCCTGAC	Protein biosynthesis	616	9	5.68	34.6	7.56496802544557e-06	0.000211819104712476	3.51	-102	-196	-47	1	MapMan1	uPLM
TCGGTT	Protein biosynthesis	616	67	5.68	9.19	5.13809804657564e-05	0.00143866745304118	3.51	-67	-154	-45	1	MapMan1	uPLM
TCGGTT	RNA processing	498	54	4.59	7.41	0.00030007152700433	0.00420100137806063	3.51	-67	-154	-45	1	MapMan1	uPLM
ACGTGTAA	Carbohydrate metabolism	232	7	2.14	11.3	0.000338175916800948	0.00946892567042654	3.51	-80	-117	-53	1	MapMan1	tPLM
TCGGTT	Coenzyme metabolism	209	26	1.93	3.57	0.00169252648456049	0.0150938809762634	3.51	-67	-154	-45	1	MapMan1	uPLM
TCGGTT	Protein translocation	180	23	1.66	3.16	0.00215626871089478	0.0150938809762634	3.51	-67	-154	-45	1	MapMan1	uPLM
TCGGTT	Amino acid metabolism	202	24	1.86	3.29	0.00455012046391608	0.0254806745979301	3.51	-67	-154	-45	1	MapMan1	uPLM
TCGGTT	Vesicle trafficking	439	43	4.05	5.9	0.00790948843321028	0.036910946021648	3.51	-67	-154	-45	1	MapMan1	uPLM
CTAGGCC	Protein biosynthesis	616	11	5.68	22.9	5.95826993109279e-05	0.00166831558070598	3.5	-100	-134	-62	1	MapMan1	uPLM
CCATGGGC	Protein biosynthesis	616	8	5.68	25.8	0.000254171541354738	0.00711680315793267	3.5	-121	-158	-70	1	MapMan1	uPLM
CTAACGGT	Chromatin organisation	273	6	2.52	14	0.000670454462847304	0.0187727249597245	3.5	-84	-148	-61	1	MapMan1	tPLM
TAACG	Cytoskeleton organisation	276	67	2.54	3.64	0.00108171292420378	0.0302879618777057	3.5	-89	-190	-56	1	MapMan1	uPLM
TAACCGGA	Protein biosynthesis	616	12	5.68	15.8	0.00110720338065455	0.0310016946583273	3.5	-76	-153	-51	1	MapMan1	uPLM
TAACG	Chromatin organisation	273	64	2.52	3.48	0.00338497300300161	0.0473896220420225	3.5	-89	-190	-56	1	MapMan1	uPLM
GCTTGGGC	Protein translocation	180	3	1.66	20	0.00176533174701498	0.0494292889164193	3.5	-66	-89	-50	1	MapMan1	uPLM
TTACACGT	Carbohydrate metabolism	232	7	2.14	12.5	0.000177769004805396	0.0049775321345511	3.49	-73	-117	-60	1	MapMan1	tPLM
TTGAC	Enzyme classification	842	269	7.76	9.18	0.000524312632460998	0.014680753708908	3.49	-89	-175	-58	1	MapMan1	tPLM
TTGAC	Protein modification	1134	348	10.5	11.9	0.00193536858968623	0.0270951602556072	3.49	-89	-175	-58	1	MapMan1	tPLM
CCCATATA	Protein biosynthesis	616	22	5.68	21.4	5.3213829970611e-08	1.48998723917711e-06	3.48	-69	-124	-37	1	MapMan1	uPLM
TTTATGGG	Protein biosynthesis	616	22	5.68	21.4	5.3213829970611e-08	1.48998723917711e-06	3.48	-63	-125	-28	1	MapMan1	uPLM
CCCATATA	RNA processing	498	13	4.59	12.6	0.000837367142045485	0.0117231399886368	3.48	-69	-124	-37	1	MapMan1	uPLM
GCCTTATT	Protein biosynthesis	616	10	5.68	18.5	0.000801206129319227	0.0224337716209383	3.48	-83	-124	-47	1	MapMan1	uPLM
ACGTGC	Lipid metabolism	402	17	3.71	8.46	0.00129668093327734	0.0230519734199453	3.48	-68	-117	-43	1	MapMan1	tPLM
ACGTGC	Nutrient uptake	127	8	1.17	3.98	0.00246985429499413	0.0230519734199453	3.48	-68	-117	-43	1	MapMan1	tPLM
ACGTGC	Secondary metabolism	178	10	1.64	4.98	0.00175113899778063	0.0230519734199453	3.48	-68	-117	-43	1	MapMan1	tPLM
GCCTTATT	Cellular respiration	189	5	1.74	9.26	0.00241271025593773	0.0337779435831282	3.48	-83	-124	-47	1	MapMan1	uPLM
GGTCAA	Redox homeostasis	117	20	1.08	2.7	0.00011713078523963	0.00327966198670965	3.47	-73	-157	-48	1	MapMan1	tPLM
GCCCATCA	Protein biosynthesis	616	12	5.68	19.7	0.000135394117291472	0.00379103528416123	3.47	-61	-131	-46	1	MapMan1	uPLM
ATAAGGC	Protein biosynthesis	616	27	5.68	13.9	1.34101352923496e-05	0.00037548378818579	3.46	-62	-153	-29	1	MapMan1	uPLM
AGCCCACT	Protein biosynthesis	616	14	5.68	17.3	0.000166057531304972	0.00464961087653921	3.46	-94	-190	-48	1	MapMan1	uPLM
ATAAGGC	RNA processing	498	19	4.59	9.79	0.00148998763367279	0.0208598268714191	3.46	-62	-153	-29	1	MapMan1	uPLM
TTGACTT	Protein modification	1134	76	10.5	16.8	1.63805618480281e-05	0.000458655731744788	3.45	-86	-139	-47	1	MapMan1	tPLM
GGGCCAAG	Protein biosynthesis	616	9	5.68	29	3.77820589431831e-05	0.00105789765040913	3.45	-91	-131	-56	1	MapMan1	miPLM
TTGACTT	External stimuli response	274	24	2.53	5.31	0.000474043772072659	0.00663661280901723	3.45	-86	-139	-47	1	MapMan1	tPLM
GACTGGGC	Vesicle trafficking	439	5	4.05	31.2	0.000320050932641668	0.0089614261139667	3.45	-128	-165	-78	1	MapMan1	uPLM
ACGTCAG	Photosynthesis	232	8	2.14	7.84	0.00151352367930863	0.0423786630206417	3.45	-60	-129	-48	1	MapMan1	tPLM
TAAAAGCC	Protein biosynthesis	616	21	5.68	14.3	8.19868112445237e-05	0.00229563071484666	3.43	-104	-127	-29	1	MapMan1	miPLM
AAACCGAA	Amino acid metabolism	202	16	1.86	5.21	0.000198122342693291	0.00554742559541216	3.43	-99	-190	-44	1	MapMan1	uPLM
AACGGCAC	Cellular respiration	189	5	1.74	15.2	0.000243200577588751	0.00680961617248504	3.43	-125	-163	-56	1	MapMan1	uPLM
AAACCGAA	Protein biosynthesis	616	31	5.68	10.1	0.00129668444101364	0.0181535821741909	3.43	-99	-190	-44	1	MapMan1	uPLM
ACGGGCC	Protein biosynthesis	616	15	5.68	21.1	8.15627426973781e-06	0.000228375679552659	3.42	-87	-183	-58	1	MapMan1	tPLM
AATAAGGC	Protein biosynthesis	616	10	5.68	20.4	0.000355415729572939	0.00995164042804228	3.42	-86	-117	-53	1	MapMan1	uPLM
ACGGGCC	Cell cycle organisation	415	9	3.83	12.7	0.00146430621125041	0.0205002869575058	3.42	-87	-183	-58	1	MapMan1	tPLM
AATAAGGC	Cellular respiration	189	5	1.74	10.2	0.00156029932645662	0.0218441905703927	3.42	-86	-117	-53	1	MapMan1	uPLM
AGCCCATG	Protein biosynthesis	616	19	5.68	30.2	9.48640021733259e-10	2.65619206085313e-08	3.41	-103	-148	-51	1	MapMan1	uPLM
CACGTA	Enzyme classification	842	55	7.76	11.7	0.0013235133897839	0.0370583749139492	3.41	-80	-146	-51	1	MapMan1	tPLM
GACCGGAC	Protein translocation	180	3	1.66	25	0.000885446360746335	0.0247924981008974	3.4	-156	-187	-120	1	MapMan1	uPLM
CTATTGGG	Protein biosynthesis	616	15	5.68	21.7	5.61881897753245e-06	0.000157326931370909	3.39	-63	-133	-48	1	MapMan1	uPLM
TGACCCG	Protein biosynthesis	616	12	5.68	20	0.000114570093773449	0.00320796262565659	3.39	-84	-93	-49	1	MapMan1	uPLM
AACGCGT	Cell wall organisation	464	11	4.28	13.4	0.000699877225422125	0.0148249052097698	3.39	-105	-159	-46	1	MapMan1	tPLM
AACGCGT	External stimuli response	274	8	2.53	9.76	0.00105892180069784	0.0148249052097698	3.39	-105	-159	-46	1	MapMan1	tPLM
TCGGTTA	RNA processing	498	19	4.59	11.5	0.000199129613285857	0.005575629172004	3.38	-62	-146	-48	1	MapMan1	uPLM
TAAAATAA	RNA biosynthesis	1716	147	15.8	20.1	0.000916194120085437	0.0256534353623922	3.38	-101	-185	-71	1	MapMan1	uPLM
ACTAATGG	RNA processing	498	7	4.59	19.4	0.00107804040225395	0.0301851312631107	3.38	-76	-117	-67	1	MapMan1	uPLM
TCGGTTA	Protein biosynthesis	616	19	5.68	11.5	0.00256118110978752	0.0358565355370253	3.38	-62	-146	-48	1	MapMan1	uPLM
TCGGTTA	Coenzyme metabolism	209	9	1.93	5.45	0.00463330800570795	0.0432442080532742	3.38	-62	-146	-48	1	MapMan1	uPLM
TCGGCC	Protein biosynthesis	616	28	5.68	20.7	1.63909687669777e-09	4.58947125475376e-08	3.36	-82	-100	-50	1	MapMan1	uPLM
TCGGCC	RNA processing	498	22	4.59	16.3	1.94879300339665e-07	2.72831020475531e-06	3.36	-82	-100	-50	1	MapMan1	uPLM
CAAACCG	Cellular respiration	189	12	1.74	5.53	0.000411661873184045	0.0115265324491533	3.36	-62	-121	-48	1	MapMan1	uPLM
TCGGCC	Cellular respiration	189	8	1.74	5.93	0.0024684714458366	0.0230390668278082	3.36	-82	-100	-50	1	MapMan1	uPLM
AAGTCAA	Protein modification	1134	76	10.5	17.4	4.31403173102427e-06	0.00012079288846868	3.34	-72	-139	-50	1	MapMan1	tPLM
AACCGACT	RNA processing	498	10	4.59	20.8	5.14315522011422e-05	0.00144008346163198	3.34	-68	-166	-39	1	MapMan1	uPLM
AACCGACT	Protein translocation	180	6	1.66	12.5	0.000132186614296051	0.00185061260014471	3.34	-68	-166	-39	1	MapMan1	uPLM
AATCGGCC	RNA processing	498	6	4.59	31.6	0.000147755244239031	0.00413714683869287	3.34	-97	-117	-56	1	MapMan1	uPLM
TAAAAGGC	Protein biosynthesis	616	15	5.68	16.3	0.000192890754934825	0.0054009411381751	3.34	-53	-120	-30	1	MapMan1	uPLM
TAAAAGGC	Protein translocation	180	7	1.66	7.61	0.000824589098063502	0.011544247372889	3.34	-53	-120	-30	1	MapMan1	uPLM
AAGTCAA	External stimuli response	274	22	2.53	5.05	0.00157505209468587	0.0220507293256021	3.34	-72	-139	-50	1	MapMan1	tPLM
CGTCACGT	Lipid metabolism	402	7	3.71	20	0.000249235375991813	0.00697859052777075	3.33	-108	-155	-56	1	MapMan1	tPLM
GCCTAA	Protein biosynthesis	616	56	5.68	12.3	3.02715351660619e-08	8.47602984649733e-07	3.32	-87	-139	-47	1	MapMan1	uPLM
CCCAAC	Protein biosynthesis	616	55	5.68	10.1	2.22113016976245e-05	0.000621916447533486	3.32	-123	-168	-44	1	MapMan1	uPLM
GGTTTAAT	Protein homeostasis	903	34	8.32	15.2	0.000429490942422989	0.0120257463878437	3.31	-80	-177	-43	1	MapMan1	miPLM
AATATGGG	Protein biosynthesis	616	19	5.68	14.6	0.000130063405420831	0.00364177535178327	3.3	-74	-161	-28	1	MapMan1	uPLM
ACCGGTAT	Coenzyme metabolism	209	5	1.93	14.3	0.000513234576028036	0.014370568128785	3.3	-89	-148	-19	1	MapMan1	uPLM
CCCACTAA	Protein biosynthesis	616	10	5.68	17.9	0.00107630631037259	0.0301365766904325	3.3	-69	-146	-52	1	MapMan1	tPLM
TAACCGA	RNA processing	498	16	4.59	12.6	0.000224057405381436	0.00627360735068022	3.29	-82	-116	-45	1	MapMan1	tPLM
TAAATGG	Protein biosynthesis	616	57	5.68	12.2	2.60751372938537e-08	7.30103844227904e-07	3.28	-91	-156	-30	1	MapMan1	uPLM
TAAATGG	RNA processing	498	37	4.59	7.94	0.000788837754542708	0.0110437285635979	3.28	-91	-156	-30	1	MapMan1	uPLM
AAAGTCAA	Protein modification	1134	44	10.5	18.1	0.000188098415055082	0.0052667556215423	3.27	-76	-131	-46	1	MapMan1	tPLM
AAAGTCAA	Protein modification	1134	44	10.5	18.1	0.000188098415055082	0.0052667556215423	3.27	-76	-131	-46	1	MapMan1	miPLM
GTGGCA	Photosynthesis	232	26	2.14	6.86	1.43702366760272e-07	4.02366626928762e-06	3.26	-58	-131	-47	1	MapMan1	uPLM
GCCCATGT	Protein biosynthesis	616	9	5.68	23.1	0.000264037180489232	0.00739304105369849	3.26	-107	-146	-78	1	MapMan1	uPLM
ACGCGTT	External stimuli response	274	9	2.53	10.7	0.000257914160460608	0.00722159649289702	3.24	-108	-162	-54	1	MapMan1	uPLM
ACGCGTT	Cell wall organisation	464	11	4.28	13.1	0.00085984981406017	0.0120378973968424	3.24	-108	-162	-54	1	MapMan1	uPLM
CGTTA	Cytoskeleton organisation	276	70	2.54	3.75	0.000335264964481486	0.00938741900548162	3.23	-85	-189	-52	1	MapMan1	uPLM
CCAATAAA	Protein biosynthesis	616	34	5.68	13.4	2.32609931809984e-06	6.51307809067956e-05	3.22	-83	-179	-42	1	MapMan1	uPLM
AATTGG	Protein biosynthesis	616	105	5.68	8.71	3.49626428017003e-06	9.78953998447608e-05	3.22	-89	-168	-60	1	MapMan1	uPLM
AATTGG	RNA processing	498	82	4.59	6.8	0.000142855346319573	0.00199997484847402	3.22	-89	-168	-60	1	MapMan1	uPLM
GGTTCAAT	Vesicle trafficking	439	11	4.05	12.2	0.000979267040245534	0.027419477126875	3.22	-82	-153	-47	1	MapMan1	miPLM
AGCCCATC	Cellular respiration	189	6	1.74	10.7	0.000406975046664183	0.0113953013065971	3.2	-91	-149	-47	1	MapMan1	uPLM
GGCTTATT	Protein biosynthesis	616	15	5.68	14.6	0.000674410153578356	0.018883484300194	3.2	-108	-194	-48	1	MapMan1	uPLM
TATTGG	Protein biosynthesis	616	131	5.68	11.6	2.46742650569005e-16	6.90879421593214e-15	3.19	-92	-150	-42	1	MapMan1	uPLM
TATTGG	Protein translocation	180	32	1.66	2.83	0.00173458478042658	0.0242841869259721	3.19	-92	-150	-42	1	MapMan1	uPLM
TATTGG	RNA processing	498	71	4.59	6.28	0.0035633430126516	0.0332578681180816	3.19	-92	-150	-42	1	MapMan1	uPLM
TAACCC	Protein biosynthesis	616	49	5.68	8.86	0.0012066967682849	0.0337875095119773	3.19	-77	-157	-21	1	MapMan1	uPLM
ACCCAAT	Protein biosynthesis	616	33	5.68	13.8	1.96649115348531e-06	5.50617522975888e-05	3.18	-85	-172	-57	1	MapMan1	uPLM
GGGTCA	Protein biosynthesis	616	29	5.68	11.8	0.00013547560678436	0.00379331698996209	3.18	-72	-103	-44	1	MapMan1	uPLM
AGTCGGTT	Protein translocation	180	5	1.66	12.5	0.000489118221221585	0.00684765509710219	3.18	-75	-151	-44	1	MapMan1	uPLM
AGTCGGTT	RNA processing	498	8	4.59	20	0.000391047907831209	0.00684765509710219	3.18	-75	-151	-44	1	MapMan1	uPLM
TGGTTCGG	RNA processing	498	8	4.59	18.2	0.000767016509974118	0.0214764622792753	3.18	-93	-115	-57	1	MapMan1	uPLM
CCCAAAT	Protein biosynthesis	616	49	5.68	14	3.68670557911606e-09	1.0322775621525e-07	3.17	-75	-120	-45	1	MapMan1	uPLM
CCCATAAA	Protein biosynthesis	616	21	5.68	21.6	8.35520823559975e-08	2.33945830596793e-06	3.17	-78	-118	-35	1	MapMan1	uPLM
AAGGCCT	Protein biosynthesis	616	19	5.68	19.8	1.4841576339384e-06	4.15564137502752e-05	3.16	-82	-147	-63	1	MapMan1	uPLM
TTGGCC	Protein biosynthesis	616	42	5.68	10.3	0.000112745425640811	0.00315687191794271	3.15	-74	-169	-54	1	MapMan1	uPLM
GCACGT	Lipid metabolism	402	17	3.71	10.4	0.000112291831582298	0.00314417128430434	3.14	-64	-99	-42	1	MapMan1	tPLM
GGCTTAA	Protein biosynthesis	616	29	5.68	11.7	0.000156270949103877	0.00437558657490854	3.14	-75	-173	-26	1	MapMan1	uPLM
GCACGT	Nutrient uptake	127	7	1.17	4.29	0.00301041163980788	0.0421457629573103	3.14	-64	-99	-42	1	MapMan1	tPLM
CCCTAGT	Protein biosynthesis	616	43	5.68	41	1.37150397502911e-26	3.8402111300815e-25	3.13	-58	-87	39	1	MapMan1	uPLM
CATGGGCT	Protein biosynthesis	616	16	5.68	30.2	1.99911442176255e-08	5.59752038093513e-07	3.13	-110	-152	-72	1	MapMan1	uPLM
CCGTTAG	Chromatin organisation	273	10	2.52	13.3	1.69454922242833e-05	0.000474473782279932	3.13	-85	-129	-68	1	MapMan1	tPLM
GTCAA	Enzyme classification	842	272	7.76	9.12	0.000753279529609964	0.0164325660562523	3.13	-73	-176	-57	1	MapMan1	tPLM
GTCAA	Protein modification	1134	356	10.5	11.9	0.00117375471830373	0.0164325660562523	3.13	-73	-176	-57	1	MapMan1	tPLM
GTCAA	Solute transport	886	278	8.17	9.32	0.00419205531483926	0.0391258496051665	3.13	-73	-176	-57	1	MapMan1	tPLM
CCCTAGT	RNA processing	498	12	4.59	11.4	0.00307711984446511	0.0430796778225116	3.13	-58	-87	39	1	MapMan1	uPLM
AGGCCTTA	Protein biosynthesis	616	10	5.68	27	2.79277322274506e-05	0.000781976502368616	3.12	-131	-142	-58	1	MapMan1	uPLM
ACGTGA	Secondary metabolism	178	21	1.64	4.29	5.18961819262878e-05	0.00145309309393606	3.12	-98	-156	-52	1	MapMan1	tPLM
ACGTGA	Carbohydrate metabolism	232	21	2.14	4.29	0.00189486987357726	0.0265281782300816	3.12	-98	-156	-52	1	MapMan1	tPLM
TTAGGC	Protein biosynthesis	616	59	5.68	12.6	5.10692905864257e-09	1.42994013641992e-07	3.11	-76	-138	-43	1	MapMan1	uPLM
TAATTGG	Protein biosynthesis	616	42	5.68	12.2	2.1729381966163e-06	6.08422695052563e-05	3.11	-74	-147	-63	1	MapMan1	uPLM
TTTAGCC	Protein biosynthesis	616	25	5.68	15.7	3.14119191507286e-06	8.79533736220399e-05	3.11	-79	-155	-62	1	MapMan1	uPLM
CTTAATG	Cellular respiration	189	15	1.74	6.76	7.51356417808881e-06	0.000210379796986487	3.11	-70	-179	-52	1	MapMan1	uPLM
CCCATAG	Protein biosynthesis	616	13	5.68	16.9	0.000358003394659291	0.0100240950504602	3.11	-90	-136	-57	1	MapMan1	uPLM
CTTAATG	Protein translocation	180	11	1.66	4.95	0.00117794252253737	0.0164911953155231	3.11	-70	-179	-52	1	MapMan1	uPLM
CCTTATT	Protein biosynthesis	616	27	5.68	13	4.7382297925009e-05	0.00132670434190025	3.1	-93	-115	-42	1	MapMan1	uPLM
GCCTATT	Protein biosynthesis	616	22	5.68	13.7	0.000109784244710703	0.00307395885189969	3.1	-61	-161	-38	1	MapMan1	uPLM
TGACTTT	Protein modification	1134	63	10.5	15.6	0.000768061693198332	0.0215057274095533	3.1	-109	-143	-60	1	MapMan1	tPLM
TGACTTT	External stimuli response	274	20	2.53	4.94	0.00326263518729653	0.0456768926221514	3.1	-109	-143	-60	1	MapMan1	tPLM
AACGGTGC	Protein translocation	180	3	1.66	20	0.00176533174701498	0.0494292889164193	3.1	-81	-119	-58	1	MapMan1	uPLM
GGGTTA	Protein biosynthesis	616	49	5.68	8.91	0.00107368298663017	0.0300631236256447	3.09	-79	-158	-19	1	MapMan1	uPLM
AGGGGTAT	Protein biosynthesis	616	9	5.68	27.3	6.52542280441704e-05	0.00182711838523677	3.08	-60	-110	-30	1	MapMan1	uPLM
CCAAACC	Cellular respiration	189	9	1.74	6.21	0.000968862378598932	0.0271281466007701	3.08	-62	-92	-52	1	MapMan1	uPLM
GGCCAA	Protein biosynthesis	616	44	5.68	11	1.75683492559573e-05	0.000491913779166804	3.06	-79	-172	-56	1	MapMan1	uPLM
AACGGG	Protein biosynthesis	616	23	5.68	10.9	0.00199016825116779	0.0278623555163491	3.05	-80	-151	-58	1	MapMan1	uPLM
AACGGG	RNA processing	498	20	4.59	9.48	0.00168366592583061	0.0278623555163491	3.05	-80	-151	-58	1	MapMan1	uPLM
GTTGGG	Protein biosynthesis	616	54	5.68	9.87	4.38505740238504e-05	0.00122781607266781	3.04	-83	-174	-47	1	MapMan1	uPLM
GCCTTAT	Protein biosynthesis	616	22	5.68	13.8	9.09724469645506e-05	0.00254722851500742	3.04	-73	-127	-34	1	MapMan1	uPLM
TACGT	Lipid metabolism	402	67	3.71	5.59	0.000344026822500564	0.0096327510300158	3.04	-78	-146	-55	1	MapMan1	uPLM
TACGT	Enzyme classification	842	122	7.76	10.2	0.000797161470274207	0.0111602605838389	3.04	-78	-146	-55	1	MapMan1	uPLM
GACCCAA	Protein biosynthesis	616	25	5.68	11.4	0.000664137743028624	0.0185958568048015	3.04	-88	-161	-59	1	MapMan1	uPLM
GCCTTAT	Cellular respiration	189	9	1.74	5.66	0.00184572248276387	0.0243219983994281	3.04	-73	-127	-34	1	MapMan1	uPLM
GCCTTAT	RNA processing	498	16	4.59	10.1	0.00260592839993873	0.0243219983994281	3.04	-73	-127	-34	1	MapMan1	uPLM
TAGCCGTT	Cell cycle organisation	415	17	3.83	20.7	9.57817559538289e-09	2.68188916670721e-07	3.03	-80	-190	-42	1	MapMan1	uPLM
GGCTTGGC	Protein biosynthesis	616	5	5.68	38.5	0.000510459058654358	0.014292853642322	3.03	-103	-117	-75	1	MapMan1	uPLM
TCACGTGG	Carbohydrate metabolism	232	6	2.14	14.6	0.000215597975926737	0.00603674332594863	3.02	-126	-140	-62	1	MapMan1	tPLM
AAACCCGG	Amino acid metabolism	202	5	1.86	11.6	0.00115444762477334	0.0188077646590464	3.02	-72	-139	-30	1	MapMan1	uPLM
AAACCCGG	Coenzyme metabolism	209	5	1.93	11.6	0.00134341176136046	0.0188077646590464	3.02	-72	-139	-30	1	MapMan1	uPLM
TGACTT	Protein modification	1134	124	10.5	13.6	0.00115678924249297	0.0323900987898033	3.02	-77	-158	-56	1	MapMan1	tPLM
TTGGCGGG	Cell cycle organisation	415	8	3.83	36.4	8.56000894513279e-07	2.39680250463718e-05	3.01	-97	-127	-57	1	MapMan1	uPLM
TTGGCGGG	Chromatin organisation	273	4	2.52	18.2	0.00200739111527082	0.0281034756137915	3.01	-97	-127	-57	1	MapMan1	uPLM
GCCCGT	Protein biosynthesis	616	26	5.68	16.5	8.21046674500801e-07	2.29893068860224e-05	3	-85	-169	-54	1	MapMan1	uPLM
AATAAGCC	Protein biosynthesis	616	12	5.68	17.6	0.000393371016864602	0.0110143884722089	2.98	-87	-148	-63	1	MapMan1	uPLM
GGCCTATG	Protein biosynthesis	616	7	5.68	25	0.000764259265346651	0.0213992594297062	2.98	-100	-155	-54	1	MapMan1	uPLM
AACGGCAT	Vesicle trafficking	439	5	4.05	25	0.00099346955973066	0.0278171476724585	2.98	-91	-128	-58	1	MapMan1	uPLM
GGCTAA	Protein biosynthesis	616	38	5.68	11	6.4012205361977e-05	0.00179234175013536	2.97	-97	-151	-70	1	MapMan1	uPLM
ACGGTTA	Protein homeostasis	903	21	8.32	17.2	0.00104986480827716	0.0293962146317606	2.97	-93	-155	-55	1	MapMan1	tPLM
CGACTTTT	Lipid metabolism	402	8	3.71	13.3	0.00156867661022799	0.0439229450863836	2.97	-62	-101	-23	1	MapMan1	uPLM
CCATTTA	Protein biosynthesis	616	51	5.68	13.2	1.27232034543025e-08	3.56249696720469e-07	2.96	-89	-139	-40	1	MapMan1	uPLM
CCAATTA	Protein biosynthesis	616	42	5.68	12	3.39620709992219e-06	9.50937987978214e-05	2.96	-91	-146	-61	1	MapMan1	tPLM
CCATTTA	RNA processing	498	37	4.59	9.56	1.79429127600583e-05	0.000251200778640816	2.96	-89	-139	-40	1	MapMan1	uPLM
GCGTGT	Polyamine metabolism	23	6	0.212	1.89	3.93906058880641e-05	0.00110293696486579	2.96	-63	-192	-46	1	MapMan1	uPLM
TTAAGCC	Protein biosynthesis	616	29	5.68	12.1	9.38992037744116e-05	0.00262917770568352	2.96	-82	-179	-33	1	MapMan1	uPLM
ATTGG	Protein biosynthesis	616	281	5.68	8.75	3.68904594559246e-18	1.03293286476589e-16	2.95	-87	-162	-47	1	MapMan1	uPLM
ATTGG	RNA processing	498	191	4.59	5.95	1.11117107676094e-05	0.000155563950746531	2.95	-87	-162	-47	1	MapMan1	uPLM
ATTGG	Coenzyme metabolism	209	89	1.93	2.77	3.80953915114597e-05	0.000355556987440291	2.95	-87	-162	-47	1	MapMan1	uPLM
CCCACTA	Protein biosynthesis	616	17	5.68	14.9	0.000226866874884036	0.006352272496753	2.95	-65	-132	-41	1	MapMan1	tPLM
ATTGG	Photosynthesis	232	87	2.14	2.71	0.00541801810721166	0.0379261267504816	2.95	-87	-162	-47	1	MapMan1	uPLM
CCCGCCAA	Cell cycle organisation	415	7	3.83	29.2	2.24305360976491e-05	0.000628055010734174	2.93	-96	-141	-65	1	MapMan1	uPLM
ACGCGCA	RNA biosynthesis	1716	12	15.8	48	0.000163175978463834	0.00456892739698736	2.93	-95	-114	-44	1	MapMan1	tPLM
GTGACGTA	Lipid metabolism	402	7	3.71	15.6	0.00122287127493015	0.0342403956980443	2.93	-145	-171	-64	1	MapMan1	tPLM
CCCGCCAA	Chromatin organisation	273	4	2.52	16.7	0.00280308561693739	0.0392431986371234	2.93	-96	-141	-65	1	MapMan1	uPLM
ATATTGG	Protein biosynthesis	616	51	5.68	13	1.79859344701672e-08	5.03606165164682e-07	2.92	-102	-174	-52	1	MapMan1	uPLM
TCACGT	Secondary metabolism	178	21	1.64	4.23	6.18449220960215e-05	0.0017316578186886	2.92	-68	-149	-47	1	MapMan1	tPLM
TTAACG	Vesicle trafficking	439	38	4.05	7.71	9.7694961870713e-05	0.00273545893237996	2.92	-94	-162	-71	1	MapMan1	uPLM
TTAACG	Protein biosynthesis	616	46	5.68	9.33	0.000576216034841593	0.0080670244877823	2.92	-94	-162	-71	1	MapMan1	uPLM
TCACGT	Carbohydrate metabolism	232	22	2.14	4.44	0.000951960758799129	0.0133274506231878	2.92	-68	-149	-47	1	MapMan1	tPLM
TTGGGTC	Protein biosynthesis	616	24	5.68	11.4	0.000831191800713375	0.0232733704199745	2.92	-80	-154	-57	1	MapMan1	uPLM
AAACCGAC	RNA processing	498	9	4.59	15.8	0.00105966387589789	0.0296705885251409	2.92	-67	-122	-40	1	MapMan1	tPLM
AAACCGAC	Protein translocation	180	5	1.66	8.77	0.00248070824662954	0.0347299154528135	2.92	-67	-122	-40	1	MapMan1	tPLM
ACGTGACG	Lipid metabolism	402	7	3.71	17.5	0.000589066443048531	0.0164938604053589	2.91	-105	-170	-58	1	MapMan1	tPLM
TCGGGCCT	Protein translocation	180	3	1.66	25	0.000885446360746335	0.0247924981008974	2.9	-113	-192	-64	1	MapMan1	uPLM
CGTTTTGT	Protein translocation	180	9	1.66	5.49	0.00163335308792774	0.0457338864619768	2.9	-73	-141	-8	1	MapMan1	uPLM
GCCTATTA	Protein biosynthesis	616	8	5.68	22.9	0.000620068780773742	0.0173619258616648	2.89	-111	-165	-49	1	MapMan1	miPLM
TAAGGCCT	Protein biosynthesis	616	9	5.68	24.3	0.000171624186721981	0.00480547722821546	2.88	-120	-141	-63	1	MapMan1	uPLM
CCAAATAT	Protein biosynthesis	616	20	5.68	11.9	0.00133444726118327	0.0373645233131316	2.88	-101	-167	-64	1	MapMan1	tPLM
CCAAATAT	Protein biosynthesis	616	20	5.68	11.9	0.00133444726118327	0.0373645233131316	2.88	-101	-167	-64	1	MapMan1	miPLM
TTAATTGG	Protein biosynthesis	616	23	5.68	13.1	0.000153360116058945	0.00429408324965046	2.87	-87	-174	-62	1	MapMan1	uPLM
AGGCCT	Protein biosynthesis	616	31	5.68	17.7	1.22276920401398e-08	3.42375377123914e-07	2.83	-86	-151	-38	1	MapMan1	uPLM
CGTGCAC	Lipid metabolism	402	8	3.71	27.6	7.18130225768168e-06	0.000201076463215087	2.82	-97	-138	-50	1	MapMan1	tPLM
CGGGTCA	Protein biosynthesis	616	13	5.68	18.1	0.000179354517929308	0.00502192650202061	2.82	-79	-100	-46	1	MapMan1	tPLM
TATACCG	Protein homeostasis	903	20	8.32	20	0.000182089630922575	0.00509850966583209	2.82	-133	-167	-32	1	MapMan1	uPLM
TGGTGGGG	RNA biosynthesis	1716	17	15.8	35.4	0.000701041201844856	0.019629153651656	2.81	-106	-130	-10	1	MapMan1	uPLM
CTAACGG	Chromatin organisation	273	11	2.52	13.4	6.02788129668387e-06	0.000168780676307148	2.8	-82	-130	-64	1	MapMan1	tPLM
ATGCCGTT	Vesicle trafficking	439	5	4.05	23.8	0.00126105796370913	0.0353096229838556	2.8	-75	-124	-51	1	MapMan1	uPLM
AAGTC	Enzyme classification	842	250	7.76	9.02	0.00270967461207155	0.0379354445690017	2.79	-75	-157	-8	1	MapMan1	tPLM
AAGTC	Protein modification	1134	331	10.5	11.9	0.0019374757467984	0.0379354445690017	2.79	-75	-157	-8	1	MapMan1	tPLM
TACCCCTT	Protein biosynthesis	616	9	5.68	30	2.82206329969332e-05	0.000790177723914129	2.78	-71	-111	-40	1	MapMan1	uPLM
TGCGCGT	RNA biosynthesis	1716	13	15.8	46.4	0.000133459448027189	0.0037368645447613	2.78	-97	-118	-45	1	MapMan1	uPLM
GGCCTCT	Protein biosynthesis	616	12	5.68	15.4	0.00139783368562821	0.03913934319759	2.78	-90	-135	-14	1	MapMan1	uPLM
CTTATC	Photosynthesis	232	56	2.14	8	1.78426618348785e-18	4.99594531376599e-17	2.77	-58	-106	3	1	MapMan1	tPLM
TTGACCA	Protein modification	1134	60	10.5	15.4	0.00133603564777281	0.0187044990688194	2.77	-97	-218	-73	1	MapMan1	tPLM
TTGACCA	Redox homeostasis	117	12	1.08	3.08	0.00100213145289462	0.0187044990688194	2.77	-97	-218	-73	1	MapMan1	tPLM
ATTTCGGT	Amino acid metabolism	202	7	1.86	11.1	0.000160166469348571	0.00448466114175999	2.76	-79	-119	-60	1	MapMan1	uPLM
AAGTCA	Protein modification	1134	130	10.5	14	0.000211003923589401	0.00590810986050324	2.76	-74	-155	-52	1	MapMan1	tPLM
CCATTAGT	RNA processing	498	8	4.59	20.5	0.000325724220115993	0.0091202781632478	2.76	-81	-109	-59	1	MapMan1	uPLM
AAGTCA	External stimuli response	274	39	2.53	4.21	0.00103878870444093	0.014543041862173	2.76	-74	-155	-52	1	MapMan1	tPLM
CCAATTTA	RNA processing	498	17	4.59	11.2	0.000597932434512461	0.0167421081663489	2.76	-161	-191	-63	1	MapMan1	uPLM
GGGGTCCA	Cytoskeleton organisation	276	3	2.54	30	0.0017124951692973	0.0479498647403244	2.75	-77	-112	-62	1	MapMan1	tPLM
TGTGGGC	Protein biosynthesis	616	13	5.68	15.1	0.00106135861869118	0.0297180413233531	2.73	-100	-119	-48	1	MapMan1	tPLM
CGTTAA	Protein biosynthesis	616	45	5.68	9.34	0.000651866515291242	0.0182522624281548	2.72	-99	-155	-67	1	MapMan1	uPLM
GCCCATTC	Protein biosynthesis	616	7	5.68	25	0.000764259265346651	0.0213992594297062	2.72	-89	-115	-59	1	MapMan1	uPLM
CGTTAA	Vesicle trafficking	439	33	4.05	6.85	0.00214803575915207	0.0300725006281289	2.72	-99	-155	-67	1	MapMan1	uPLM
CCAATAT	Protein biosynthesis	616	51	5.68	14	1.68717936116243e-09	4.72410221125481e-08	2.71	-97	-168	-56	1	MapMan1	uPLM
GCCCACA	Protein biosynthesis	616	15	5.68	17.6	7.6557529077056e-05	0.00214361081415757	2.71	-98	-113	-46	1	MapMan1	tPLM
CCAATTAA	Protein biosynthesis	616	22	5.68	13.5	0.000131973157893218	0.00369524842101009	2.71	-123	-165	-62	1	MapMan1	uPLM
CCATTAAT	Protein biosynthesis	616	13	5.68	18.1	0.000179354517929308	0.00502192650202061	2.71	-81	-111	-73	1	MapMan1	uPLM
CCATTAAT	RNA processing	498	11	4.59	15.3	0.000406943714145689	0.00569721199803965	2.71	-81	-111	-73	1	MapMan1	uPLM
TTTCGGT	Amino acid metabolism	202	10	1.86	6.37	0.00069969263424784	0.0195913937589395	2.71	-111	-120	-61	1	MapMan1	uPLM
CCGGGTTT	Amino acid metabolism	202	5	1.86	12.5	0.00082558076121378	0.0231162613139858	2.71	-73	-135	-34	1	MapMan1	uPLM
TTAGCC	Protein biosynthesis	616	34	5.68	9.88	0.00112025449055552	0.0313671257355546	2.71	-90	-144	-66	1	MapMan1	uPLM
GGCTTAT	Protein biosynthesis	616	37	5.68	15.8	1.17406203393256e-08	3.28737369501116e-07	2.7	-82	-148	-24	1	MapMan1	uPLM
GGCCTAG	Protein biosynthesis	616	12	5.68	24	1.67446627741631e-05	0.000468850557676565	2.69	-106	-140	-66	1	MapMan1	uPLM
CGTGACA	Photosynthesis	232	9	2.14	7.14	0.00151015377913145	0.0422843058156807	2.69	-79	-174	-56	1	MapMan1	tPLM
ATATCCC	Lipid metabolism	402	10	3.71	11.2	0.00162937290950795	0.0456224414662226	2.69	-94	-127	-49	1	MapMan1	uPLM
GGCTAAAA	Protein biosynthesis	616	13	5.68	18.6	0.000133290100610845	0.00373212281710367	2.68	-89	-162	-79	1	MapMan1	uPLM
GGACCGT	Chromatin organisation	273	8	2.52	12.7	0.00016954493232549	0.00474725810511373	2.68	-135	-210	-88	1	MapMan1	uPLM
GGCTAAAA	Vesicle trafficking	439	9	4.05	12.9	0.00194900200586865	0.0272860280821611	2.68	-89	-162	-79	1	MapMan1	uPLM
TTTAAGCC	Protein biosynthesis	616	13	5.68	22.4	1.66151684585048e-05	0.000465224716838136	2.67	-69	-124	-49	1	MapMan1	uPLM
CTAGCCC	Protein biosynthesis	616	11	5.68	22.9	5.95826993109279e-05	0.00166831558070598	2.67	-132	-153	-56	1	MapMan1	uPLM
GTCAAAG	Protein modification	1134	38	10.5	17.8	0.000675728168001774	0.0189203887040497	2.67	-132	-152	-59	1	MapMan1	tPLM
ATTTAACC	Coenzyme metabolism	209	8	1.93	7.34	0.00119409237984245	0.0334345866355887	2.67	-117	-178	-56	1	MapMan1	uPLM
ATAAGCC	Protein biosynthesis	616	35	5.68	16.2	1.54583542208696e-08	4.3283391818435e-07	2.65	-78	-139	-30	1	MapMan1	uPLM
TTCAGCCC	Nucleotide metabolism	91	3	0.839	15.8	0.000502198524844695	0.0140615586956515	2.65	-86	-174	-65	1	MapMan1	uPLM
CACGTT	Secondary metabolism	178	24	1.64	4.9	1.47062627287898e-06	4.11775356406115e-05	2.64	-107	-170	-57	1	MapMan1	uPLM
TAGTGGG	Protein biosynthesis	616	18	5.68	14.6	0.000190993300320131	0.00534781240896366	2.63	-112	-145	-42	1	MapMan1	tPLM
GGGCTAG	Protein biosynthesis	616	10	5.68	20.4	0.000355415729572939	0.00995164042804228	2.63	-128	-156	-54	1	MapMan1	uPLM
CACGTTT	Secondary metabolism	178	9	1.64	5.77	0.0010650976470825	0.0298227341183099	2.63	-119	-144	-57	1	MapMan1	uPLM
CTTTGAC	Protein modification	1134	39	10.5	17.9	0.000546257673597081	0.0152952148607183	2.62	-134	-154	-60	1	MapMan1	tPLM
TTTTAGCC	Protein biosynthesis	616	15	5.68	17.9	6.64609415667762e-05	0.00186090636386973	2.61	-80	-171	-71	1	MapMan1	uPLM
GTTTGGT	Amino acid metabolism	202	14	1.86	5.58	0.000250154291542968	0.00700432016320311	2.61	-86	-129	-73	1	MapMan1	uPLM
TCCCCACC	RNA biosynthesis	1716	8	15.8	53.3	0.000871986508384103	0.0244156222347549	2.61	-96	-141	-85	1	MapMan1	uPLM
GTTTGGT	Coenzyme metabolism	209	12	1.93	4.78	0.00340602159997064	0.047684302399589	2.61	-86	-129	-73	1	MapMan1	uPLM
GGGGTCC	Cytoskeleton organisation	276	6	2.54	35.3	2.51262581927559e-06	7.03535229397166e-05	2.59	-81	-109	-53	1	MapMan1	uPLM
GTCGTAT	DNA damage response	89	7	0.821	4.93	0.000160011370281009	0.00448031836786825	2.59	-144	-168	-20	1	MapMan1	uPLM
AGGCCTT	Protein biosynthesis	616	20	5.68	21.5	1.90825881682804e-07	5.34312468711851e-06	2.58	-83	-138	-56	1	MapMan1	uPLM
GTGGCAA	Photosynthesis	232	14	2.14	9.66	2.57990201902626e-06	7.22372565327354e-05	2.57	-78	-139	-54	1	MapMan1	uPLM
ACACGC	Polyamine metabolism	23	6	0.212	1.8	5.27813043629846e-05	0.00147787652216357	2.57	-134	-187	-41	1	MapMan1	uPLM
ATCACGT	Secondary metabolism	178	9	1.64	7.56	0.000144961377301437	0.00405891856444023	2.57	-145	-171	-74	1	MapMan1	tPLM
TGACAC	Carbohydrate metabolism	232	16	2.14	4.94	0.00161145297891624	0.0451206834096548	2.57	-87	-137	-68	1	MapMan1	uPLM
TTTATTGG	Protein biosynthesis	616	30	5.68	12	7.53589978995944e-05	0.00211005194118864	2.56	-91	-181	-39	1	MapMan1	uPLM
CCTTATTT	Chromatin organisation	273	9	2.52	9.38	0.000680205724268432	0.0190457602795161	2.56	-110	-133	-49	1	MapMan1	uPLM
GGGGCTAT	Cellular respiration	189	3	1.74	27.3	0.000774958334049437	0.0216988333533842	2.56	-86	-124	-50	1	MapMan1	uPLM
TGGACCCC	Cytoskeleton organisation	276	3	2.54	37.5	0.000830004959201789	0.0232401388576501	2.54	-76	-96	-55	1	MapMan1	tPLM
TACATGGG	Protein biosynthesis	616	8	5.68	38.1	1.08718020904507e-05	0.000304410458532619	2.53	-117	-145	-84	1	MapMan1	uPLM
AAGGGGTA	Protein biosynthesis	616	8	5.68	22.9	0.000620068780773742	0.0173619258616648	2.53	-81	-151	-39	1	MapMan1	uPLM
ATTTCGG	Amino acid metabolism	202	9	1.86	9.28	7.82486567278579e-05	0.00219096238838002	2.52	-70	-112	-59	1	MapMan1	uPLM
CGGTATA	Protein homeostasis	903	19	8.32	20.4	0.000195923038502925	0.0054858450780819	2.52	-131	-162	-44	1	MapMan1	uPLM
CCCAAATT	RNA processing	498	13	4.59	11.9	0.00142478643236763	0.0398940201062937	2.52	-78	-134	-62	1	MapMan1	uPLM
GCCTAAA	Protein biosynthesis	616	22	5.68	14.8	3.3403671672048e-05	0.000935302806817344	2.51	-85	-134	-57	1	MapMan1	uPLM
ACCAAAC	Amino acid metabolism	202	13	1.86	6.63	7.48509041429578e-05	0.00209582531600282	2.51	-69	-101	-59	1	MapMan1	uPLM
TAGGCCT	Protein biosynthesis	616	15	5.68	18.8	3.67741754957069e-05	0.00102967691387979	2.49	-95	-157	-57	1	MapMan1	uPLM
TAGGCCT	Protein homeostasis	903	17	8.32	21.2	0.000256009594672689	0.00358413432541764	2.49	-95	-157	-57	1	MapMan1	uPLM
AGCCCGGC	Protein biosynthesis	616	4	5.68	66.7	0.000140956011446175	0.00394676832049291	2.49	-151	-185	-107	1	MapMan1	uPLM
AATGCCAC	Photosynthesis	232	6	2.14	10.5	0.00130928069555269	0.0366598594754753	2.49	-100	-155	-61	1	MapMan1	uPLM
GGACCCC	Cytoskeleton organisation	276	5	2.54	20.8	0.000293883650432294	0.00822874221210423	2.48	-125	-167	-61	1	MapMan1	uPLM
ATACCCC	Protein biosynthesis	616	9	5.68	20.9	0.000573329316052531	0.0160532208494709	2.47	-69	-80	-27	1	MapMan1	uPLM
TCTAGGCC	Protein biosynthesis	616	5	5.68	38.5	0.000510459058654358	0.014292853642322	2.46	-126	-136	-79	1	MapMan1	uPLM
AGGCCCGA	Protein translocation	180	3	1.66	27.3	0.000672264341936837	0.0188234015742314	2.46	-100	-165	-62	1	MapMan1	uPLM
TTGCCAC	Photosynthesis	232	13	2.14	9.63	6.09798120460824e-06	0.000170743473729031	2.45	-71	-129	-49	1	MapMan1	uPLM
AAACGTG	Secondary metabolism	178	11	1.64	6.79	7.13090648608004e-05	0.00199665381610241	2.45	-110	-155	-62	1	MapMan1	tPLM
ATAGGCCT	Protein biosynthesis	616	7	5.68	20.6	0.00258169087182038	0.0361436722054853	2.44	-136	-174	-57	1	MapMan1	miPLM
ATAGGCCT	Protein translocation	180	4	1.66	11.8	0.00230533966952913	0.0361436722054853	2.44	-136	-174	-57	1	MapMan1	miPLM
CCAATAAC	Protein biosynthesis	616	10	5.68	28.6	1.63193148094069e-05	0.000456940814663394	2.4	-77	-96	-61	1	MapMan1	miPLM
GATAAGGT	Photosynthesis	232	5	2.14	16.7	0.000394642831655254	0.0110499992863471	2.4	-53	-85	-21	1	MapMan1	tPLM
TGACT	Protein modification	1134	213	10.5	12.7	0.000869711879511346	0.0243519326263177	2.4	-85	-158	-71	1	MapMan1	tPLM
TGACT	Enzyme classification	842	161	7.76	9.58	0.00177426352319966	0.0248396893247952	2.4	-85	-158	-71	1	MapMan1	tPLM
TGTAGCCC	Protein biosynthesis	616	5	5.68	31.2	0.00150243959347634	0.0420683086173374	2.38	-111	-178	-79	1	MapMan1	uPLM
GTCCGGTC	Protein translocation	180	3	1.66	20	0.00176533174701498	0.0494292889164193	2.37	-161	-244	-144	1	MapMan1	uPLM
AGGCCTA	Protein biosynthesis	616	16	5.68	18	3.51082377771663e-05	0.000983030657760657	2.35	-102	-169	-55	1	MapMan1	uPLM
AGGCCTA	Protein homeostasis	903	17	8.32	19.1	0.00093958275684998	0.0131541585958997	2.35	-102	-169	-55	1	MapMan1	uPLM
ACGTGAT	Secondary metabolism	178	10	1.64	8.55	2.15516176731118e-05	0.000603445294847131	2.34	-139	-170	-80	1	MapMan1	tPLM
GGTTAAAT	Coenzyme metabolism	209	8	1.93	8.89	0.000332584237592774	0.00931235865259768	2.34	-87	-162	-63	1	MapMan1	uPLM
CGGTTAGA	Chromatin organisation	273	4	2.52	25	0.000562493682331597	0.0157498231052847	2.34	-123	-132	-93	1	MapMan1	uPLM
ATACGAC	DNA damage response	89	6	0.821	4.51	0.000767041011166637	0.0214771483126658	2.34	-123	-160	-25	1	MapMan1	uPLM
AACGTG	Secondary metabolism	178	19	1.64	5.07	1.2357540102549e-05	0.000346011122871373	2.33	-99	-140	-57	1	MapMan1	uPLM
TAGTTGGG	Protein biosynthesis	616	9	5.68	21.4	0.00047695009446059	0.0133546026448965	2.29	-101	-147	-88	1	MapMan1	uPLM
ATTAATGG	Protein biosynthesis	616	13	5.68	16	0.000593757352661007	0.0166252058745082	2.29	-99	-121	-73	1	MapMan1	uPLM
TTGACCAA	Protein modification	1134	39	10.5	17.3	0.00102545937926286	0.0287128626193601	2.26	-93	-217	-68	1	MapMan1	tPLM
TTGACCAA	Protein modification	1134	39	10.5	17.3	0.00102545937926286	0.0287128626193601	2.26	-93	-217	-68	1	MapMan1	miPLM
AATCACGT	Secondary metabolism	178	5	1.64	10	0.00131126722382316	0.0367154822670484	2.26	-152	-200	-110	1	MapMan1	tPLM
GTTTGGTT	Cellular respiration	189	9	1.74	10.2	2.13623821300919e-05	0.000598146699642573	2.25	-66	-93	-60	1	MapMan1	uPLM
GTTTGGTT	Coenzyme metabolism	209	7	1.93	7.95	0.00151262478121264	0.021176746936977	2.25	-66	-93	-60	1	MapMan1	uPLM
GGGCTGAA	Nucleotide metabolism	91	3	0.839	15	0.000587245418105967	0.0164428717069671	2.23	-106	-178	-71	1	MapMan1	uPLM
CTTATCC	Photosynthesis	232	19	2.14	12.2	8.20927010388645e-10	2.29859562908821e-08	2.17	-58	-107	-12	1	MapMan1	tPLM
AATTTGGG	RNA processing	498	12	4.59	13.8	0.000589188091721919	0.0164972665682137	2.17	-88	-116	-66	1	MapMan1	uPLM
GTAGCCCA	Protein biosynthesis	616	7	5.68	25.9	0.00060232065682242	0.0168649783910278	2.17	-147	-170	-87	1	MapMan1	uPLM
TGAAAGCC	Protein biosynthesis	616	6	5.68	27.3	0.00111597811331341	0.0312473871727756	2.16	-105	-136	-82	1	MapMan1	uPLM
TTTAGGC	Protein biosynthesis	616	24	5.68	14.8	1.39885735419097e-05	0.000391680059173472	2.15	-68	-134	-52	1	MapMan1	uPLM
GCTATTAT	Cell cycle organisation	415	8	3.83	13.6	0.00171806629923695	0.0481058563786346	2.15	-152	-237	-100	1	MapMan1	uPLM
AGGCCTG	Protein biosynthesis	616	10	5.68	21.7	0.000205642079554047	0.00575797822751332	2.12	-161	-217	-93	1	MapMan1	uPLM
GGGGTAT	Protein biosynthesis	616	10	5.68	19.6	0.000498791958179661	0.0139661748290305	2.12	-56	-101	-26	1	MapMan1	uPLM
GACA	Enzyme classification	842	398	7.76	8.77	0.000524375436162391	0.0146825122125469	2.07	-123	-182	-93	1	MapMan1	uPLM
ATAGCCCC	Cellular respiration	189	3	1.74	21.4	0.00164493859529043	0.0460582806681322	2.06	-112	-147	-57	1	MapMan1	uPLM
GGATAAG	Photosynthesis	232	21	2.14	13.4	1.66663504009395e-11	4.66657811226305e-10	2.04	-67	-103	-7	1	MapMan1	tPLM
CTATAAAT	Phytohormone action	445	30	4.1	11.5	3.31414667154926e-07	9.27961068033793e-06	31.22	-36	-60	-24	2	MapMan1	miPLM
CTATAAAT	Enzyme classification	842	42	7.76	16	4.74349097829197e-06	6.64088736960876e-05	31.22	-36	-60	-24	2	MapMan1	miPLM
ATTTATAG	Phytohormone action	445	30	4.1	11.9	1.40587833400334e-07	3.93645933520934e-06	30.42	-28	-50	-22	2	MapMan1	miPLM
ATTTATAG	Enzyme classification	842	39	7.76	15.5	2.37649911769572e-05	0.000332709876477401	30.42	-28	-50	-22	2	MapMan1	miPLM
TATTTATA	Phytohormone action	445	52	4.1	11.4	1.66831662003113e-11	4.67128653608716e-10	27.65	-26	-38	-20	2	MapMan1	uPLM
TATTTATA	Enzyme classification	842	53	7.76	11.6	0.00205697533985482	0.0287976547579674	27.65	-26	-38	-20	2	MapMan1	uPLM
TATTTATA	Secondary metabolism	178	16	1.64	3.49	0.00353556662504383	0.0329986218337424	27.65	-26	-38	-20	2	MapMan1	uPLM
TATTTATA	Cell wall organisation	464	31	4.28	6.77	0.0076404452173348	0.0427864932170749	27.65	-26	-38	-20	2	MapMan1	uPLM
TATTTATA	Nutrient uptake	127	12	1.17	2.62	0.00736391747497348	0.0427864932170749	27.65	-26	-38	-20	2	MapMan1	uPLM
TATAAATA	Phytohormone action	445	47	4.1	10.3	4.92570293895129e-09	1.37919682290636e-07	27.15	-33	-42	-23	2	MapMan1	uPLM
TATAAATA	Enzyme classification	842	53	7.76	11.6	0.00205697533985482	0.0287976547579674	27.15	-33	-42	-23	2	MapMan1	uPLM
TATAAATA	Secondary metabolism	178	16	1.64	3.49	0.00353556662504383	0.0329986218337424	27.15	-33	-42	-23	2	MapMan1	uPLM
TATAAATA	External stimuli response	274	21	2.53	4.59	0.00609091538816584	0.0426364077171609	27.15	-33	-42	-23	2	MapMan1	uPLM
TATAAATA	Cell wall organisation	464	31	4.28	6.77	0.0076404452173348	0.0427864932170749	27.15	-33	-42	-23	2	MapMan1	uPLM
TATA	Phytohormone action	445	198	4.1	6.25	1.99420691790532e-12	5.5837793701349e-11	26.65	-31	-37	-26	2	MapMan1	uPLM
TATA	Cell wall organisation	464	203	4.28	6.41	7.14801785155296e-12	1.00072249921741e-10	26.65	-31	-37	-26	2	MapMan1	uPLM
TATA	Secondary metabolism	178	90	1.64	2.84	1.30084871094992e-09	1.21412546355326e-08	26.65	-31	-37	-26	2	MapMan1	uPLM
TATA	Enzyme classification	842	321	7.76	10.1	4.16393653971648e-09	2.91475557780154e-08	26.65	-31	-37	-26	2	MapMan1	uPLM
TATA	Polyamine metabolism	23	15	0.212	0.474	0.000363425108671625	0.0020351806085611	26.65	-31	-37	-26	2	MapMan1	uPLM
TATA	Solute transport	886	302	8.17	9.54	0.000554718772846092	0.0025886876066151	26.65	-31	-37	-26	2	MapMan1	uPLM
TATA	RNA biosynthesis	1716	554	15.8	17.5	0.00128154283278019	0.00512617133112074	26.65	-31	-37	-26	2	MapMan1	uPLM
TATA	Carbohydrate metabolism	232	85	2.14	2.68	0.00808186610730901	0.0282865313755815	26.65	-31	-37	-26	2	MapMan1	uPLM
TATATA	Cell wall organisation	464	99	4.28	7.83	8.65358673334941e-10	2.42300428533783e-08	26.07	-33	-39	-26	2	MapMan1	uPLM
TATATA	Enzyme classification	842	147	7.76	11.6	1.52389125727843e-07	2.13344776018981e-06	26.07	-33	-39	-26	2	MapMan1	uPLM
TATATA	Phytohormone action	445	87	4.1	6.88	5.94900827197117e-07	5.5461871405124e-06	26.07	-33	-39	-26	2	MapMan1	uPLM
TATATA	Secondary metabolism	178	44	1.64	3.48	7.92312448644629e-07	5.5461871405124e-06	26.07	-33	-39	-26	2	MapMan1	uPLM
TATATA	RNA biosynthesis	1716	251	15.8	19.8	2.82574956405867e-05	0.000158241975587286	26.07	-33	-39	-26	2	MapMan1	uPLM
TATATA	Solute transport	886	131	8.17	10.4	0.00194654236050046	0.00908386434900214	26.07	-33	-39	-26	2	MapMan1	uPLM
CTATATAA	Cell wall organisation	464	24	4.28	10.9	2.50647167185669e-05	0.000701812068119874	25.83	-35	-41	-23	2	MapMan1	uPLM
CTATATAA	Polyamine metabolism	23	5	0.212	2.26	8.36739546373175e-05	0.000780956909948297	25.83	-35	-41	-23	2	MapMan1	uPLM
CTATATAA	Secondary metabolism	178	13	1.64	5.88	6.98916837867157e-05	0.000780956909948297	25.83	-35	-41	-23	2	MapMan1	uPLM
CTATATAA	Solute transport	886	30	8.17	13.6	0.00393608328492857	0.0275525829945	25.83	-35	-41	-23	2	MapMan1	uPLM
TTATATAG	Cell wall organisation	464	27	4.28	11.3	3.44317991249253e-06	9.64090375497909e-05	25.78	-28	-41	-22	2	MapMan1	uPLM
TTATATAG	Secondary metabolism	178	14	1.64	5.88	3.65942508817022e-05	0.000512319512343831	25.78	-28	-41	-22	2	MapMan1	uPLM
TTATATAG	Polyamine metabolism	23	5	0.212	2.1	0.000118748495233386	0.00110831928884493	25.78	-28	-41	-22	2	MapMan1	uPLM
TTATATAG	Solute transport	886	34	8.17	14.3	0.000925767254326134	0.00648037078028294	25.78	-28	-41	-22	2	MapMan1	uPLM
TTATATAG	Nutrient uptake	127	8	1.17	3.36	0.00682450931782966	0.0382172521798461	25.78	-28	-41	-22	2	MapMan1	uPLM
TTTATAGG	Enzyme classification	842	16	7.76	17.6	0.00156732988912595	0.0438852368955266	22.88	-30	-38	-24	2	MapMan1	uPLM
TTTATAG	Enzyme classification	842	64	7.76	16.7	3.12787712613086e-09	8.7580559531664e-08	22.2	-28	-36	-23	2	MapMan1	uPLM
TTTATAG	Phytohormone action	445	38	4.1	9.9	4.05235143082348e-07	5.67329200315287e-06	22.2	-28	-36	-23	2	MapMan1	uPLM
TTTATAG	Secondary metabolism	178	16	1.64	4.17	0.000575008379350608	0.00536674487393901	22.2	-28	-36	-23	2	MapMan1	uPLM
TTTATAG	Cell wall organisation	464	30	4.28	7.81	0.00104552970980811	0.00731870796865674	22.2	-28	-36	-23	2	MapMan1	uPLM
ATATA	Cell wall organisation	464	130	4.28	6.74	1.71935547184697e-08	4.8141953211715e-07	21.83	-30	-37	-24	2	MapMan1	uPLM
ATATA	Phytohormone action	445	123	4.1	6.38	9.70232832181779e-08	1.35832596505449e-06	21.83	-30	-37	-24	2	MapMan1	uPLM
ATATA	Secondary metabolism	178	55	1.64	2.85	1.22119124621828e-05	0.00011397784964704	21.83	-30	-37	-24	2	MapMan1	uPLM
ATATA	Enzyme classification	842	193	7.76	10	4.66681347681539e-05	0.000326676943377078	21.83	-30	-37	-24	2	MapMan1	uPLM
ATATA	Solute transport	886	196	8.17	10.2	0.000331949555774055	0.00185891751233471	21.83	-30	-37	-24	2	MapMan1	uPLM
ATATA	RNA biosynthesis	1716	354	15.8	18.4	0.000501213481194715	0.00233899624557534	21.83	-30	-37	-24	2	MapMan1	uPLM
TCTATAAA	Enzyme classification	842	22	7.76	16.7	0.000494040105180608	0.013833122945057	21.64	-36	-41	-30	2	MapMan1	uPLM
TCTATAAA	Phytohormone action	445	14	4.1	10.6	0.0010210718217052	0.0142950055038728	21.64	-36	-41	-30	2	MapMan1	uPLM
TCTATATA	Phytohormone action	445	28	4.1	10.5	4.38683657915724e-06	0.000122831424216403	21.48	-35	-45	-21	2	MapMan1	uPLM
TCTATATA	Cell wall organisation	464	23	4.28	8.65	0.00105341756750915	0.0147478459451281	21.48	-35	-45	-21	2	MapMan1	uPLM
TCTATATA	RNA biosynthesis	1716	60	15.8	22.6	0.00223353596075957	0.020846335633756	21.48	-35	-45	-21	2	MapMan1	uPLM
ATATAGAG	Cell wall organisation	464	16	4.28	11.7	0.000243111899805087	0.00680713319454244	21.38	-31	-44	-24	2	MapMan1	miPLM
ATATAGAG	Phytohormone action	445	15	4.1	10.9	0.000487433210710161	0.00682406494994226	21.38	-31	-44	-24	2	MapMan1	miPLM
TATATAGA	Phytohormone action	445	27	4.1	10.3	9.65685623002315e-06	0.000270391974440648	21.18	-29	-37	-23	2	MapMan1	uPLM
TATATAGA	Cell wall organisation	464	24	4.28	9.16	0.000359968348518226	0.00503955687925516	21.18	-29	-37	-23	2	MapMan1	uPLM
TATATAGA	RNA biosynthesis	1716	61	15.8	23.3	0.000913494251579007	0.00852594634807073	21.18	-29	-37	-23	2	MapMan1	uPLM
ATAAATAC	Phytohormone action	445	18	4.1	10.3	0.000280582186267972	0.00785630121550322	20.95	-33	-45	-25	2	MapMan1	uPLM
TATAAA	Phytohormone action	445	107	4.1	6.66	1.06592387805057e-07	2.98458685854158e-06	20.64	-31	-37	-24	2	MapMan1	uPLM
TATAAA	Cell wall organisation	464	109	4.28	6.78	2.8646101569755e-07	4.01045421976571e-06	20.64	-31	-37	-24	2	MapMan1	uPLM
TATAAA	Secondary metabolism	178	49	1.64	3.05	7.31953594003446e-06	6.83156687736549e-05	20.64	-31	-37	-24	2	MapMan1	uPLM
TATAAA	Enzyme classification	842	167	7.76	10.4	2.32939430599583e-05	0.000163057601419708	20.64	-31	-37	-24	2	MapMan1	uPLM
TATAAA	Polyamine metabolism	23	10	0.212	0.622	0.000891143264426592	0.00499040228078892	20.64	-31	-37	-24	2	MapMan1	uPLM
TTTATAGA	Enzyme classification	842	26	7.76	16.9	0.000127460352144725	0.0035688898600523	19.77	-29	-38	-23	2	MapMan1	uPLM
TTTATAGA	Carbohydrate metabolism	232	10	2.14	6.49	0.00172507953671003	0.016100742342627	19.77	-29	-38	-23	2	MapMan1	uPLM
TTTATAGA	Phytohormone action	445	15	4.1	9.74	0.00163598945077439	0.016100742342627	19.77	-29	-38	-23	2	MapMan1	uPLM
GTATTTAT	Phytohormone action	445	16	4.1	9.52	0.00146986326767929	0.04115617149502	19.32	-26	-39	-21	2	MapMan1	uPLM
TATATAG	Phytohormone action	445	48	4.1	8.97	2.28643129270016e-07	6.40200761956045e-06	19.26	-28	-37	-23	2	MapMan1	uPLM
TATATAG	Secondary metabolism	178	24	1.64	4.49	6.72751479129863e-06	9.41852070781809e-05	19.26	-28	-37	-23	2	MapMan1	uPLM
TATATAG	RNA biosynthesis	1716	120	15.8	22.4	2.47304305425133e-05	0.000230817351730124	19.26	-28	-37	-23	2	MapMan1	uPLM
TATATAG	Cell wall organisation	464	42	4.28	7.85	9.71825738331189e-05	0.000680278016831833	19.26	-28	-37	-23	2	MapMan1	uPLM
TATATAG	Enzyme classification	842	65	7.76	12.1	0.000173721400291593	0.000972839841632921	19.26	-28	-37	-23	2	MapMan1	uPLM
TATATAG	Polyamine metabolism	23	6	0.212	1.12	0.000687922064373347	0.00321030296707562	19.26	-28	-37	-23	2	MapMan1	uPLM
TATATAG	Solute transport	886	60	8.17	11.2	0.00692006924417873	0.0276802769767149	19.26	-28	-37	-23	2	MapMan1	uPLM
TATATAAA	Cell wall organisation	464	44	4.28	8.98	2.28907034139861e-06	6.40939695591611e-05	18.9	-33	-41	-23	2	MapMan1	uPLM
TATATAAA	Phytohormone action	445	33	4.1	6.73	0.00344868753861897	0.0482816255406655	18.9	-33	-41	-23	2	MapMan1	uPLM
TTTATATA	Cell wall organisation	464	41	4.28	8.28	3.54436731312204e-05	0.000992422847674171	18.4	-27	-40	-21	2	MapMan1	uPLM
TTTATATA	Phytohormone action	445	38	4.1	7.68	0.000140989304062992	0.00197385025688189	18.4	-27	-40	-21	2	MapMan1	uPLM
TATAT	Cell wall organisation	464	134	4.28	6.71	1.22280761306021e-08	2.52633363450704e-07	17.98	-28	-37	-23	2	MapMan1	uPLM
TATAT	Phytohormone action	445	129	4.1	6.46	1.80452402464789e-08	2.52633363450704e-07	17.98	-28	-37	-23	2	MapMan1	uPLM
TATAT	Enzyme classification	842	202	7.76	10.1	1.42604669512033e-05	0.000133097691544564	17.98	-28	-37	-23	2	MapMan1	uPLM
TATAT	RNA biosynthesis	1716	378	15.8	18.9	1.9113085278406e-05	0.000133791596948842	17.98	-28	-37	-23	2	MapMan1	uPLM
TATAT	Secondary metabolism	178	55	1.64	2.76	3.39341705587132e-05	0.000190031355128794	17.98	-28	-37	-23	2	MapMan1	uPLM
TATAT	Solute transport	886	206	8.17	10.3	9.04031505915611e-05	0.000421881369427285	17.98	-28	-37	-23	2	MapMan1	uPLM
TATAGAG	Cell wall organisation	464	20	4.28	10.2	0.000293052207283151	0.00656261146033709	17.73	-31	-37	-25	2	MapMan1	uPLM
TATAGAG	Phytohormone action	445	19	4.1	9.64	0.00046875796145265	0.00656261146033709	17.73	-31	-37	-25	2	MapMan1	uPLM
TATAGAG	Solute transport	886	27	8.17	13.7	0.0053031400873682	0.0494959741487699	17.73	-31	-37	-25	2	MapMan1	uPLM
TATAGAGA	Cell wall organisation	464	13	4.28	11.9	0.000746551596373989	0.0209034446984717	17.45	-32	-40	-24	2	MapMan1	miPLM
ATATAAAC	Cell wall organisation	464	18	4.28	10.1	0.000609143463838956	0.0170560169874908	17.44	-32	-40	-26	2	MapMan1	uPLM
ATATAAAC	Secondary metabolism	178	9	1.64	5.06	0.0026473926818397	0.0370634975457557	17.44	-32	-40	-26	2	MapMan1	uPLM
TATAA	Secondary metabolism	178	73	1.64	3.3	2.12366768269892e-10	5.94626951155696e-09	17.14	-31	-36	-25	2	MapMan1	uPLM
TATAA	Cell wall organisation	464	143	4.28	6.46	3.81658034620303e-08	4.08344866527363e-07	17.14	-31	-36	-25	2	MapMan1	uPLM
TATAA	Phytohormone action	445	138	4.1	6.24	4.37512356993603e-08	4.08344866527363e-07	17.14	-31	-36	-25	2	MapMan1	uPLM
TATAA	Enzyme classification	842	231	7.76	10.4	2.00766113188333e-07	1.40536279231833e-06	17.14	-31	-36	-25	2	MapMan1	uPLM
TATAA	Polyamine metabolism	23	14	0.212	0.633	2.59328647790867e-05	0.000145224042762886	17.14	-31	-36	-25	2	MapMan1	uPLM
TATAA	Solute transport	886	221	8.17	9.99	0.000344845657605281	0.00160927973549131	17.14	-31	-36	-25	2	MapMan1	uPLM
TTTATA	Phytohormone action	445	110	4.1	6.79	2.33916095704958e-08	6.54965067973883e-07	17.08	-26	-36	-22	2	MapMan1	uPLM
TTTATA	Cell wall organisation	464	110	4.28	6.79	2.41679849473881e-07	3.38351789263434e-06	17.08	-26	-36	-22	2	MapMan1	uPLM
TTTATA	Enzyme classification	842	170	7.76	10.5	1.12641020414014e-05	0.00010513161905308	17.08	-26	-36	-22	2	MapMan1	uPLM
TTTATA	Secondary metabolism	178	45	1.64	2.78	0.000194391249997228	0.00136073874998059	17.08	-26	-36	-22	2	MapMan1	uPLM
TTTATA	Polyamine metabolism	23	10	0.212	0.617	0.000955461950075287	0.00535058692042161	17.08	-26	-36	-22	2	MapMan1	uPLM
TTTATA	Carbohydrate metabolism	232	52	2.14	3.21	0.00142815264141671	0.00666471232661131	17.08	-26	-36	-22	2	MapMan1	uPLM
TTTATA	Nutrient uptake	127	30	1.17	1.85	0.00621786600811328	0.0217625310283965	17.08	-26	-36	-22	2	MapMan1	uPLM
TTTATA	Solute transport	886	159	8.17	9.81	0.00591879609725296	0.0217625310283965	17.08	-26	-36	-22	2	MapMan1	uPLM
TATATAA	Cell wall organisation	464	66	4.28	8.33	9.38183190807678e-08	2.6269129342615e-06	16.74	-31	-38	-23	2	MapMan1	uPLM
TATATAA	Secondary metabolism	178	32	1.64	4.04	1.59102719678853e-06	2.22743807550394e-05	16.74	-31	-38	-23	2	MapMan1	uPLM
TATATAA	Enzyme classification	842	92	7.76	11.6	4.43703667001109e-05	0.000414123422534368	16.74	-31	-38	-23	2	MapMan1	uPLM
TATATAA	Solute transport	886	92	8.17	11.6	0.000281405079693735	0.00196983555785615	16.74	-31	-38	-23	2	MapMan1	uPLM
TATATAA	Polyamine metabolism	23	7	0.212	0.884	0.000936464373137433	0.00524420048956963	16.74	-31	-38	-23	2	MapMan1	uPLM
TATATAA	Phytohormone action	445	49	4.1	6.19	0.0023908409282177	0.0111572576650159	16.74	-31	-38	-23	2	MapMan1	uPLM
TATAAAT	Phytohormone action	445	55	4.1	8.33	3.25501132767904e-07	9.11403171750131e-06	16.71	-31	-37	-23	2	MapMan1	uPLM
TATAAAT	Cell wall organisation	464	46	4.28	6.97	0.00068473165419487	0.00639082877248545	16.71	-31	-37	-23	2	MapMan1	uPLM
TATAAAT	Secondary metabolism	178	23	1.64	3.48	0.00048815842480889	0.00639082877248545	16.71	-31	-37	-23	2	MapMan1	uPLM
TATAAAT	Enzyme classification	842	71	7.76	10.8	0.00275769866784663	0.0193038906749264	16.71	-31	-37	-23	2	MapMan1	uPLM
CTATAAA	Enzyme classification	842	55	7.76	16.3	9.60896798651533e-08	2.69051103622429e-06	16.53	-33	-38	-28	2	MapMan1	uPLM
CTATAAA	Phytohormone action	445	35	4.1	10.4	4.04816389713744e-07	5.66742945599242e-06	16.53	-33	-38	-28	2	MapMan1	uPLM
CTATAAA	Secondary metabolism	178	16	1.64	4.73	0.000137752477377409	0.00128568978885582	16.53	-33	-38	-28	2	MapMan1	uPLM
CTATAAA	Cell wall organisation	464	25	4.28	7.4	0.00543196684712201	0.0380237679298541	16.53	-33	-38	-28	2	MapMan1	uPLM
ATATATAG	Phytohormone action	445	28	4.1	10.1	8.89826003984386e-06	0.000124575640557814	16.48	-28	-36	-23	2	MapMan1	uPLM
ATATATAG	RNA biosynthesis	1716	72	15.8	26.1	6.47116160395892e-06	0.000124575640557814	16.48	-28	-36	-23	2	MapMan1	uPLM
ATATATAG	Enzyme classification	842	41	7.76	14.9	3.94412802512347e-05	0.000368118615678191	16.48	-28	-36	-23	2	MapMan1	uPLM
TTATAGG	Enzyme classification	842	19	7.76	17.6	0.000590717521520025	0.0165400906025607	16.43	-30	-35	-25	2	MapMan1	uPLM
CTATAAAA	Enzyme classification	842	23	7.76	19.2	4.16736601285802e-05	0.00116686248360025	16.34	-35	-39	-29	2	MapMan1	uPLM
CCTATAAA	Phytohormone action	445	13	4.1	10.9	0.00116322116962344	0.0325701927494564	16.2	-39	-65	-25	2	MapMan1	uPLM
CTATATAT	Enzyme classification	842	42	7.76	15.3	1.47813088172039e-05	0.000206938323440855	16.12	-35	-41	-22	2	MapMan1	uPLM
CTATATAT	Phytohormone action	445	28	4.1	10.2	7.75057203796874e-06	0.000206938323440855	16.12	-35	-41	-22	2	MapMan1	uPLM
CTATATAT	RNA biosynthesis	1716	69	15.8	25.2	3.50008150949702e-05	0.000326674274219722	16.12	-35	-41	-22	2	MapMan1	uPLM
CTATATA	Phytohormone action	445	43	4.1	9.91	6.4687480663588e-08	1.81124945858046e-06	15.76	-34	-39	-29	2	MapMan1	tPLM
CTATATA	Secondary metabolism	178	22	1.64	5.07	2.39788009043771e-06	3.35703212661279e-05	15.76	-34	-39	-29	2	MapMan1	tPLM
CTATATA	Polyamine metabolism	23	6	0.212	1.38	0.000223837288851259	0.00208914802927842	15.76	-34	-39	-29	2	MapMan1	tPLM
CTATATA	Cell wall organisation	464	34	4.28	7.83	0.000468701875539163	0.00328091312877414	15.76	-34	-39	-29	2	MapMan1	tPLM
CTATATA	Enzyme classification	842	51	7.76	11.8	0.00178947400424752	0.00890937826271425	15.76	-34	-39	-29	2	MapMan1	tPLM
CTATATA	Solute transport	886	53	8.17	12.2	0.00190915248486734	0.00890937826271425	15.76	-34	-39	-29	2	MapMan1	tPLM
GTTTATAT	Cell wall organisation	464	18	4.28	10.1	0.000609143463838956	0.0170560169874908	15.65	-25	-37	-20	2	MapMan1	uPLM
GTTTATAT	Secondary metabolism	178	9	1.64	5.06	0.0026473926818397	0.0370634975457557	15.65	-25	-37	-20	2	MapMan1	uPLM
TATATATA	Enzyme classification	842	63	7.76	14.3	1.36312605540981e-06	3.81675295514746e-05	15.64	-33	-41	-27	2	MapMan1	uPLM
TATATATA	RNA biosynthesis	1716	105	15.8	23.8	5.53660688008689e-06	7.75124963212165e-05	15.64	-33	-41	-27	2	MapMan1	uPLM
TATATATA	Phytohormone action	445	38	4.1	8.62	1.14261532154897e-05	0.000106644096677904	15.64	-33	-41	-27	2	MapMan1	uPLM
TATATATA	Cell wall organisation	464	37	4.28	8.39	6.57609153594871e-05	0.00046032640751641	15.64	-33	-41	-27	2	MapMan1	uPLM
ATTTATA	Phytohormone action	445	57	4.1	8.69	4.62449759341374e-08	1.29485932615585e-06	15.44	-25	-35	-22	2	MapMan1	uPLM
ATTTATA	Cell wall organisation	464	46	4.28	7.01	0.000601305308609666	0.00841827432053533	15.44	-25	-35	-22	2	MapMan1	uPLM
ATTTATA	Secondary metabolism	178	22	1.64	3.35	0.00108071924992595	0.0100867129993089	15.44	-25	-35	-22	2	MapMan1	uPLM
ATTTATA	Enzyme classification	842	70	7.76	10.7	0.00359859843259101	0.0251901890281371	15.44	-25	-35	-22	2	MapMan1	uPLM
CTCTATAT	Cell wall organisation	464	16	4.28	11	0.000501271468793673	0.0140356011262228	15.4	-37	-50	-20	2	MapMan1	miPLM
CTCTATAT	Phytohormone action	445	14	4.1	9.59	0.00267277628226859	0.0374188679517602	15.4	-37	-50	-20	2	MapMan1	miPLM
TATAG	Phytohormone action	445	93	4.1	8.75	6.23722291892248e-13	1.7464224172983e-11	15.26	-30	-34	-26	2	MapMan1	uPLM
TATAG	Cell wall organisation	464	84	4.28	7.9	1.44262026658391e-08	2.01966837321748e-07	15.26	-30	-34	-26	2	MapMan1	uPLM
TATAG	Secondary metabolism	178	42	1.64	3.95	4.6288510800835e-08	4.32026100807793e-07	15.26	-30	-34	-26	2	MapMan1	uPLM
TATAG	Enzyme classification	842	129	7.76	12.1	8.88547696246631e-08	6.21983387372642e-07	15.26	-30	-34	-26	2	MapMan1	uPLM
TATAG	Polyamine metabolism	23	7	0.212	0.659	0.00511122014412598	0.0238523606725879	15.26	-30	-34	-26	2	MapMan1	uPLM
TATAG	Solute transport	886	110	8.17	10.3	0.00464737537459772	0.0238523606725879	15.26	-30	-34	-26	2	MapMan1	uPLM
ATAAATAG	Phytohormone action	445	20	4.1	13.2	3.81613631614511e-06	0.000106851816852063	14.85	-33	-43	-25	2	MapMan1	uPLM
TTTTATAG	Enzyme classification	842	22	7.76	18.3	0.000121290788896966	0.00339614208911506	14.7	-28	-34	-23	2	MapMan1	uPLM
ATATAT	RNA biosynthesis	1716	175	15.8	21.2	1.34013952800899e-05	0.000375239067842517	14.59	-32	-38	-27	2	MapMan1	uPLM
ATATAT	Enzyme classification	842	95	7.76	11.5	4.86497324838174e-05	0.000454064169848963	14.59	-32	-38	-27	2	MapMan1	uPLM
ATATAT	Phytohormone action	445	58	4.1	7.02	3.3395283702875e-05	0.000454064169848963	14.59	-32	-38	-27	2	MapMan1	uPLM
ATATAT	Cell wall organisation	464	57	4.28	6.9	0.000199387055587561	0.00139570938911293	14.59	-32	-38	-27	2	MapMan1	uPLM
ATATAAA	Cell wall organisation	464	54	4.28	7.54	2.89486460164241e-05	0.000810562088459875	14.47	-32	-37	-24	2	MapMan1	uPLM
ATATAAA	Phytohormone action	445	48	4.1	6.7	0.000486379937203436	0.00680931912084811	14.47	-32	-37	-24	2	MapMan1	uPLM
ATATAAA	External stimuli response	274	30	2.53	4.19	0.00427494349309375	0.0398994726022084	14.47	-32	-37	-24	2	MapMan1	uPLM
ATAT	Phytohormone action	445	150	4.1	6.01	9.47101326414546e-08	2.65188371396073e-06	14.39	-31	-36	-26	2	MapMan1	tPLM
ATAT	Cell wall organisation	464	145	4.28	5.81	1.81829387954828e-05	0.000254561143136759	14.39	-31	-36	-26	2	MapMan1	tPLM
ATAT	Secondary metabolism	178	64	1.64	2.57	5.51563198232024e-05	0.000514792318349889	14.39	-31	-36	-26	2	MapMan1	tPLM
ATAT	Enzyme classification	842	236	7.76	9.46	0.000228436232813388	0.00159905362969372	14.39	-31	-36	-26	2	MapMan1	tPLM
ATAT	RNA biosynthesis	1716	449	15.8	18	0.000424701081380744	0.00237832605573217	14.39	-31	-36	-26	2	MapMan1	tPLM
ATAT	Solute transport	886	234	8.17	9.38	0.00710954175562689	0.0331778615262588	14.39	-31	-36	-26	2	MapMan1	tPLM
TATATAC	Phytohormone action	445	29	4.1	8.66	0.000117251864332237	0.00328305220130263	14.25	-29	-36	-24	2	MapMan1	uPLM
TATATAC	Cell wall organisation	464	27	4.28	8.06	0.00116636068126109	0.0163290495376553	14.25	-29	-36	-24	2	MapMan1	uPLM
ATAAATA	Phytohormone action	445	58	4.1	8.81	2.0799769050431e-08	5.82393533412069e-07	14.24	-31	-39	-25	2	MapMan1	uPLM
ATATATAC	Cell wall organisation	464	22	4.28	11.2	3.54030667920576e-05	0.000991285870177612	14.2	-31	-39	-24	2	MapMan1	miPLM
ATATATAC	Phytohormone action	445	17	4.1	8.63	0.00305167296704166	0.0427234215385832	14.2	-31	-39	-24	2	MapMan1	miPLM
ATAAA	Phytohormone action	445	138	4.1	5.38	0.000167147317377811	0.0046801248865787	14.16	-30	-35	-25	2	MapMan1	uPLM
ATAAA	Polyamine metabolism	23	13	0.212	0.507	0.000691983959024793	0.00968777542634711	14.16	-30	-35	-25	2	MapMan1	uPLM
ATAAA	Cell wall organisation	464	135	4.28	5.27	0.00322968530622321	0.03014372952475	14.16	-30	-35	-25	2	MapMan1	uPLM
TCTCTATA	Solute transport	886	17	8.17	21.5	0.000173645182559113	0.00486206511165516	14.08	-39	-46	-32	2	MapMan1	miPLM
TTATA	Cell wall organisation	464	151	4.28	6.51	7.71382943102054e-09	1.97676016485365e-07	13.86	-28	-36	-23	2	MapMan1	uPLM
TTATA	Phytohormone action	445	145	4.1	6.25	1.41197154632404e-08	1.97676016485365e-07	13.86	-28	-36	-23	2	MapMan1	uPLM
TTATA	Enzyme classification	842	242	7.76	10.4	9.6402252980441e-08	6.74815770863087e-07	13.86	-28	-36	-23	2	MapMan1	uPLM
TTATA	Secondary metabolism	178	69	1.64	2.97	8.14565451840246e-08	6.74815770863087e-07	13.86	-28	-36	-23	2	MapMan1	uPLM
TTATA	Polyamine metabolism	23	15	0.212	0.647	7.20159882583657e-06	4.03289534246848e-05	13.86	-28	-36	-23	2	MapMan1	uPLM
TTATA	Solute transport	886	237	8.17	10.2	4.30901422697878e-05	0.000201087330592343	13.86	-28	-36	-23	2	MapMan1	uPLM
TTATA	Carbohydrate metabolism	232	65	2.14	2.8	0.00946352389976118	0.0378540955990447	13.86	-28	-36	-23	2	MapMan1	uPLM
ATATAA	Cell wall organisation	464	86	4.28	7.27	4.12175935153341e-07	1.15409261842935e-05	13.82	-30	-37	-24	2	MapMan1	uPLM
ATATAA	Secondary metabolism	178	37	1.64	3.13	7.7654855256531e-05	0.00108716797359143	13.82	-30	-37	-24	2	MapMan1	uPLM
ATATAA	Solute transport	886	129	8.17	10.9	0.000272163302225348	0.00254019082076991	13.82	-30	-37	-24	2	MapMan1	uPLM
ATATAA	Phytohormone action	445	71	4.1	6	0.000583616847313928	0.0040853179311975	13.82	-30	-37	-24	2	MapMan1	uPLM
ATATAA	Enzyme classification	842	120	7.76	10.1	0.00102368521079797	0.00573263718046861	13.82	-30	-37	-24	2	MapMan1	uPLM
ATATAA	Polyamine metabolism	23	7	0.212	0.592	0.00917688486513956	0.0428254627039846	13.82	-30	-37	-24	2	MapMan1	uPLM
TATTTAT	Phytohormone action	445	59	4.1	9.05	5.86010172707868e-09	1.64082848358203e-07	13.69	-25	-35	-21	2	MapMan1	uPLM
TTATATA	Cell wall organisation	464	65	4.28	8.31	1.30952560469973e-07	3.66667169315924e-06	13.54	-27	-37	-22	2	MapMan1	uPLM
TTATATA	Secondary metabolism	178	33	1.64	4.22	3.96973022013686e-07	5.55762230819161e-06	13.54	-27	-37	-22	2	MapMan1	uPLM
TTATATA	Enzyme classification	842	94	7.76	12	9.24181926579368e-06	8.62569798140743e-05	13.54	-27	-37	-22	2	MapMan1	uPLM
TTATATA	Solute transport	886	92	8.17	11.8	0.000180329773065046	0.00126230841145532	13.54	-27	-37	-22	2	MapMan1	uPLM
TTATATA	Phytohormone action	445	52	4.1	6.65	0.0003412636595686	0.00191107649358416	13.54	-27	-37	-22	2	MapMan1	uPLM
TTATATA	Polyamine metabolism	23	7	0.212	0.895	0.000868146477601941	0.00405135022880906	13.54	-27	-37	-22	2	MapMan1	uPLM
CTCTATA	Solute transport	886	27	8.17	17.1	0.000179982386138977	0.00503950681189134	13.52	-37	-42	-31	2	MapMan1	uPLM
CTCTATA	Phytohormone action	445	16	4.1	10.1	0.000762678427734378	0.0106774979882813	13.52	-37	-42	-31	2	MapMan1	uPLM
CTCTATA	Cell wall organisation	464	15	4.28	9.49	0.00314323800725024	0.0293368880676689	13.52	-37	-42	-31	2	MapMan1	uPLM
ATATAG	Cell wall organisation	464	51	4.28	8.57	1.38198638602738e-06	3.86956188087667e-05	13.31	-29	-34	-25	2	MapMan1	uPLM
ATATAG	Phytohormone action	445	48	4.1	8.07	4.82844882139169e-06	4.50655223329891e-05	13.31	-29	-34	-25	2	MapMan1	uPLM
ATATAG	Secondary metabolism	178	26	1.64	4.37	4.30112858454869e-06	4.50655223329891e-05	13.31	-29	-34	-25	2	MapMan1	uPLM
ATATAG	RNA biosynthesis	1716	133	15.8	22.4	1.07095920355152e-05	7.49671442486066e-05	13.31	-29	-34	-25	2	MapMan1	uPLM
ATATAG	Polyamine metabolism	23	6	0.212	1.01	0.00120148146973771	0.0067282962305312	13.31	-29	-34	-25	2	MapMan1	uPLM
ATATAG	Enzyme classification	842	64	7.76	10.8	0.00440123253780904	0.0176049301512362	13.31	-29	-34	-25	2	MapMan1	uPLM
ATATAG	Solute transport	886	67	8.17	11.3	0.00404890895265582	0.0176049301512362	13.31	-29	-34	-25	2	MapMan1	uPLM
TTATAG	Phytohormone action	445	46	4.1	10.6	2.59851218079731e-09	7.27583410623246e-08	13.11	-29	-33	-25	2	MapMan1	uPLM
TTATAG	Enzyme classification	842	65	7.76	15	1.62724042942528e-07	2.27813660119539e-06	13.11	-29	-33	-25	2	MapMan1	uPLM
TTATAG	Cell wall organisation	464	32	4.28	7.37	0.00185857318911791	0.0173466830984338	13.11	-29	-33	-25	2	MapMan1	uPLM
TTATAG	Secondary metabolism	178	15	1.64	3.46	0.00518337632718142	0.0362836342902699	13.11	-29	-33	-25	2	MapMan1	uPLM
ATATACAC	Phytohormone action	445	11	4.1	14.5	0.000251813196837849	0.00705076951145976	12.96	-30	-38	-25	2	MapMan1	uPLM
ATATAAAT	Phytohormone action	445	20	4.1	8.62	0.00138369640716235	0.0387434994005458	12.89	-33	-38	-23	2	MapMan1	uPLM
CTATA	Phytohormone action	445	88	4.1	9.06	4.19702944417239e-13	1.17516824436827e-11	12.85	-34	-38	-29	2	MapMan1	uPLM
CTATA	Secondary metabolism	178	39	1.64	4.02	1.02887436419107e-07	1.4404241098675e-06	12.85	-34	-38	-29	2	MapMan1	uPLM
CTATA	Enzyme classification	842	119	7.76	12.3	1.79988720389212e-07	1.67989472363265e-06	12.85	-34	-38	-29	2	MapMan1	uPLM
CTATA	Cell wall organisation	464	74	4.28	7.62	5.21669487939207e-07	3.65168641557445e-06	12.85	-34	-38	-29	2	MapMan1	uPLM
CTATA	Polyamine metabolism	23	8	0.212	0.824	0.000578797633268426	0.00324126674630318	12.85	-34	-38	-29	2	MapMan1	uPLM
CTATA	Solute transport	886	103	8.17	10.6	0.00289629966402216	0.0135160650987701	12.85	-34	-38	-29	2	MapMan1	uPLM
CTATA	Carbohydrate metabolism	232	32	2.14	3.3	0.00898516865970793	0.0359406746388317	12.85	-34	-38	-29	2	MapMan1	uPLM
TTTATAT	Cell wall organisation	464	55	4.28	7.6	1.97763333295667e-05	0.000553737333227867	12.7	-26	-36	-22	2	MapMan1	uPLM
TTTATAT	Phytohormone action	445	50	4.1	6.91	0.000182704220624718	0.00255785908874605	12.7	-26	-36	-22	2	MapMan1	uPLM
ATATATA	RNA biosynthesis	1716	162	15.8	22	2.72345590469648e-06	7.62567653315014e-05	12.64	-30	-39	-22	2	MapMan1	uPLM
ATATATA	Enzyme classification	842	90	7.76	12.2	6.93602576908424e-06	9.71043607671794e-05	12.64	-30	-39	-22	2	MapMan1	uPLM
ATATATA	Cell wall organisation	464	53	4.28	7.21	0.000112884896306251	0.00105359236552501	12.64	-30	-39	-22	2	MapMan1	uPLM
ATATATA	Phytohormone action	445	49	4.1	6.67	0.000481242673626983	0.00336869871538888	12.64	-30	-39	-22	2	MapMan1	uPLM
ATATATA	Secondary metabolism	178	22	1.64	2.99	0.00442836800021863	0.0247988608012243	12.64	-30	-39	-22	2	MapMan1	uPLM
CTATTTAT	Phytohormone action	445	20	4.1	12.7	6.29804409530591e-06	0.000176345234668565	12.28	-26	-42	-20	2	MapMan1	uPLM
TATATAT	Enzyme classification	842	90	7.76	12.4	4.68758812208588e-06	0.000131252467418405	12.16	-31	-38	-22	2	MapMan1	uPLM
TATATAT	RNA biosynthesis	1716	156	15.8	21.4	2.1650926374621e-05	0.000303112969244694	12.16	-31	-38	-22	2	MapMan1	uPLM
TATATAT	Cell wall organisation	464	54	4.28	7.42	4.56206136710873e-05	0.000425792394263481	12.16	-31	-38	-22	2	MapMan1	uPLM
TATATAT	Phytohormone action	445	50	4.1	6.87	0.000208631084550431	0.00146041759185302	12.16	-31	-38	-22	2	MapMan1	uPLM
TATATAT	Secondary metabolism	178	22	1.64	3.02	0.00395342615358124	0.022139186460055	12.16	-31	-38	-22	2	MapMan1	uPLM
TAAATAGA	Phytohormone action	445	11	4.1	12.5	0.000905289243932662	0.0253480988301145	12.07	-30	-36	-25	2	MapMan1	uPLM
ATAAAT	Phytohormone action	445	70	4.1	7.25	1.48149924209808e-06	4.14819787787462e-05	11.84	-30	-35	-25	2	MapMan1	uPLM
ATAAAT	Cell wall organisation	464	58	4.28	6	0.00488103110471333	0.0455562903106578	11.84	-30	-35	-25	2	MapMan1	uPLM
ATAAAT	Secondary metabolism	178	27	1.64	2.8	0.00419413006844091	0.0455562903106578	11.84	-30	-35	-25	2	MapMan1	uPLM
TAAATAG	Phytohormone action	445	18	4.1	9.68	0.000630217092018295	0.0176460785765123	11.79	-30	-34	-25	2	MapMan1	uPLM
TAAATAG	Secondary metabolism	178	9	1.64	4.84	0.00355033989863765	0.0497047585809271	11.79	-30	-34	-25	2	MapMan1	uPLM
TATATAAG	Enzyme classification	842	23	7.76	17	0.000267457986726535	0.00748882362834298	11.78	-30	-37	-24	2	MapMan1	uPLM
TATATAAG	Solute transport	886	21	8.17	15.6	0.00302260289442765	0.0423164405219872	11.78	-30	-37	-24	2	MapMan1	uPLM
TATATAGT	Phytohormone action	445	14	4.1	11.1	0.00064243992179814	0.0179883178103479	11.7	-29	-35	-25	2	MapMan1	uPLM
ATAA	Polyamine metabolism	23	18	0.212	0.502	1.1417904511676e-05	0.000319701326326927	11.68	-30	-34	-26	2	MapMan1	uPLM
ATAA	Cell wall organisation	464	188	4.28	5.24	0.000364687575376378	0.00340375070351286	11.68	-30	-34	-26	2	MapMan1	uPLM
ATAA	Phytohormone action	445	182	4.1	5.07	0.000257255526452068	0.00340375070351286	11.68	-30	-34	-26	2	MapMan1	uPLM
ATAA	Secondary metabolism	178	80	1.64	2.23	0.000595093807423906	0.00416565665196734	11.68	-30	-34	-26	2	MapMan1	uPLM
ATAA	Enzyme classification	842	321	7.76	8.94	0.0007739432745426	0.00433408233743856	11.68	-30	-34	-26	2	MapMan1	uPLM
TATAGAAG	Phytohormone action	445	7	4.1	17.5	0.00107352039562752	0.0300585710775706	11.68	-32	-37	-26	2	MapMan1	uPLM
CTATAA	Phytohormone action	445	42	4.1	10.2	4.44192262943524e-08	1.24373833624187e-06	11.23	-34	-38	-29	2	MapMan1	uPLM
CTATAA	Enzyme classification	842	62	7.76	15	2.91855840215067e-07	4.08598176301094e-06	11.23	-34	-38	-29	2	MapMan1	uPLM
TATAGA	Phytohormone action	445	43	4.1	9.19	5.35242538885852e-07	1.49867910888038e-05	11.23	-30	-34	-26	2	MapMan1	uPLM
TATAGA	Cell wall organisation	464	38	4.28	8.12	0.000104935550558351	0.00146909770781692	11.23	-30	-34	-26	2	MapMan1	uPLM
TATAGA	Secondary metabolism	178	18	1.64	3.85	0.000673381053529744	0.00628488983294428	11.23	-30	-34	-26	2	MapMan1	uPLM
CTATAA	Cell wall organisation	464	31	4.28	7.51	0.00164941305989631	0.0153945218923656	11.23	-34	-38	-29	2	MapMan1	uPLM
TATAGA	Enzyme classification	842	52	7.76	11.1	0.00521421996157459	0.0364995397310221	11.23	-30	-34	-26	2	MapMan1	uPLM
CTCTATAA	Solute transport	886	12	8.17	23.1	0.000792046992564727	0.0221773157918124	11.14	-38	-44	-32	2	MapMan1	uPLM
TTATAT	Cell wall organisation	464	88	4.28	7.36	1.64155078399629e-07	4.59634219518962e-06	11.04	-27	-37	-23	2	MapMan1	uPLM
TTATAT	Solute transport	886	134	8.17	11.2	5.66362341586888e-05	0.000792907278221643	11.04	-27	-37	-23	2	MapMan1	uPLM
TTATAT	Enzyme classification	842	123	7.76	10.3	0.000498216702546708	0.00348751691782696	11.04	-27	-37	-23	2	MapMan1	uPLM
TTATAT	Phytohormone action	445	72	4.1	6.03	0.000474884384401498	0.00348751691782696	11.04	-27	-37	-23	2	MapMan1	uPLM
TTATAT	Secondary metabolism	178	34	1.64	2.85	0.000918978063814905	0.00514627715736347	11.04	-27	-37	-23	2	MapMan1	uPLM
TTATAT	Polyamine metabolism	23	8	0.212	0.669	0.00227743984631931	0.0106280526161568	11.04	-27	-37	-23	2	MapMan1	uPLM
TTATAGA	Phytohormone action	445	20	4.1	11.3	3.76426198373987e-05	0.00105399335544716	10.88	-29	-33	-24	2	MapMan1	uPLM
TTATAGA	Enzyme classification	842	28	7.76	15.8	0.000224401127260204	0.00314161578164285	10.88	-29	-33	-24	2	MapMan1	uPLM
CTATAT	Phytohormone action	445	46	4.1	9.2	2.01247828858987e-07	5.63493920805163e-06	10.71	-34	-39	-30	2	MapMan1	uPLM
CTATAT	Secondary metabolism	178	23	1.64	4.6	7.07638976437838e-06	9.90694567012973e-05	10.71	-34	-39	-30	2	MapMan1	uPLM
CTATAT	Cell wall organisation	464	42	4.28	8.4	2.03295981699979e-05	0.000189742916253314	10.71	-34	-39	-30	2	MapMan1	uPLM
CTATAT	Polyamine metabolism	23	6	0.212	1.2	0.000480123685531808	0.00336086579872265	10.71	-34	-39	-30	2	MapMan1	uPLM
CTATAT	RNA biosynthesis	1716	103	15.8	20.6	0.00219029601875237	0.0113644246849038	10.71	-34	-39	-30	2	MapMan1	uPLM
CTATAT	Solute transport	886	59	8.17	11.8	0.00243523386105081	0.0113644246849038	10.71	-34	-39	-30	2	MapMan1	uPLM
CTATAT	Enzyme classification	842	55	7.76	11	0.00508838813878898	0.0203535525551559	10.71	-34	-39	-30	2	MapMan1	uPLM
ATATAGA	Cell wall organisation	464	26	4.28	9.19	0.000197311765918673	0.00552472944572285	10.53	-30	-34	-25	2	MapMan1	uPLM
ATATAGA	Phytohormone action	445	24	4.1	8.48	0.00060412208142399	0.00845770913993586	10.53	-30	-34	-25	2	MapMan1	uPLM
ATATAGA	RNA biosynthesis	1716	65	15.8	23	0.000921661123534152	0.00860217048631875	10.53	-30	-34	-25	2	MapMan1	uPLM
ATATAGA	Secondary metabolism	178	12	1.64	4.24	0.00243080473128795	0.0170156331190157	10.53	-30	-34	-25	2	MapMan1	uPLM
TAAATA	Phytohormone action	445	60	4.1	6.8	6.27306401123933e-05	0.00175645792314701	10.51	-30	-35	-25	2	MapMan1	uPLM
TAAATA	Secondary metabolism	178	28	1.64	3.17	0.000533661642092567	0.00747126298929594	10.51	-30	-35	-25	2	MapMan1	uPLM
TTTAT	Phytohormone action	445	143	4.1	5.44	7.37202628670014e-05	0.00206416736027604	10.41	-26	-35	-23	2	MapMan1	uPLM
TTTAT	Polyamine metabolism	23	12	0.212	0.456	0.00352208449369443	0.049309182911722	10.41	-26	-35	-23	2	MapMan1	uPLM
ATAGAG	Phytohormone action	445	26	4.1	8.28	0.000521699793081101	0.0146075942062708	10.19	-31	-37	-25	2	MapMan1	uPLM
TAAA	Amino acid metabolism	202	90	1.86	2.41	0.00161331527587152	0.0451728277244024	9.89	-29	-33	-26	2	MapMan1	uPLM
ACTATATA	Phytohormone action	445	14	4.1	14.1	4.85466676267484e-05	0.00135930669354895	9.77	-36	-40	-32	2	MapMan1	uPLM
ATTTATAT	Phytohormone action	445	19	4.1	9.27	0.000765757590047628	0.0214412125213336	9.59	-25	-33	-22	2	MapMan1	uPLM
TATAAG	Solute transport	886	44	8.17	13.5	0.000615775499170567	0.0172417139767759	9.56	-30	-33	-25	2	MapMan1	uPLM
ATTTAT	Phytohormone action	445	70	4.1	6.98	5.63983539220443e-06	0.000157915390981724	9.53	-27	-35	-23	2	MapMan1	uPLM
TATAGG	Cell wall organisation	464	19	4.28	8.92	0.00196193152320104	0.0274670413248145	9.39	-28	-34	-26	2	MapMan1	uPLM
TATAGG	Enzyme classification	842	30	7.76	14.1	0.0010200992753592	0.0274670413248145	9.39	-28	-34	-26	2	MapMan1	uPLM
TCTATA	Phytohormone action	445	40	4.1	9.93	1.82420092732175e-07	5.10776259650091e-06	9.22	-34	-39	-30	2	MapMan1	uPLM
TCTATA	Cell wall organisation	464	33	4.28	8.19	0.000256385414482169	0.00358939580275037	9.22	-34	-39	-30	2	MapMan1	uPLM
TCTATA	Enzyme classification	842	50	7.76	12.4	0.000598301174097766	0.00558414429157915	9.22	-34	-39	-30	2	MapMan1	uPLM
TCTATA	Secondary metabolism	178	16	1.64	3.97	0.000964078593369526	0.00674855015358668	9.22	-34	-39	-30	2	MapMan1	uPLM
TCTATA	Solute transport	886	49	8.17	12.2	0.00304208943475094	0.0170357008346053	9.22	-34	-39	-30	2	MapMan1	uPLM
CTTATATA	Enzyme classification	842	24	7.76	16.8	0.000250863570638683	0.00702417997788314	9.14	-26	-40	-22	2	MapMan1	uPLM
CTTATATA	Secondary metabolism	178	8	1.64	5.59	0.00243584082866824	0.0261833607435459	9.14	-26	-40	-22	2	MapMan1	uPLM
CTTATATA	Solute transport	886	22	8.17	15.4	0.00280536007966563	0.0261833607435459	9.14	-26	-40	-22	2	MapMan1	uPLM
ATAAACCC	Protein biosynthesis	616	10	5.68	17.2	0.00142417205389639	0.0398768175090991	9.12	-31	-44	-23	2	MapMan1	tPLM
ATAAACCC	Protein biosynthesis	616	10	5.68	17.2	0.00142417205389639	0.0398768175090991	9.12	-31	-44	-23	2	MapMan1	miPLM
GGGTTTAT	Protein biosynthesis	616	24	5.68	20.7	2.54548433820084e-08	7.12735614696236e-07	8.98	-24	-43	12	2	MapMan1	tPLM
GGGTTTAT	Protein biosynthesis	616	24	5.68	20.7	2.54548433820084e-08	7.12735614696236e-07	8.98	-24	-43	12	2	MapMan1	miPLM
TCTATAT	Phytohormone action	445	21	4.1	9.33	0.000374590502494388	0.0104885340698429	8.98	-35	-40	-31	2	MapMan1	uPLM
TCTATAT	Cell wall organisation	464	20	4.28	8.89	0.0015746776646436	0.0220454873050104	8.98	-35	-40	-31	2	MapMan1	uPLM
GGGTTTAT	RNA processing	498	13	4.59	11.2	0.0025067386713242	0.0350943413985388	8.98	-24	-43	12	2	MapMan1	tPLM
GGGTTTAT	RNA processing	498	13	4.59	11.2	0.0025067386713242	0.0350943413985388	8.98	-24	-43	12	2	MapMan1	miPLM
TCTATAT	RNA biosynthesis	1716	51	15.8	22.7	0.00413199073823209	0.0358241671019867	8.98	-35	-40	-31	2	MapMan1	uPLM
TCTATAT	Solute transport	886	30	8.17	13.3	0.00511773815742667	0.0358241671019867	8.98	-35	-40	-31	2	MapMan1	uPLM
TATAGAC	Secondary metabolism	178	6	1.64	8.45	0.00106306540525829	0.0297658313472321	8.9	-30	-35	-27	2	MapMan1	uPLM
CTTCTATA	Phytohormone action	445	6	4.1	19.4	0.00141588005241935	0.0396446414677417	8.89	-39	-44	-34	2	MapMan1	uPLM
ATATAAG	Enzyme classification	842	27	7.76	15.3	0.000476406439881221	0.0133393803166742	8.72	-31	-34	-25	2	MapMan1	uPLM
ATATAAG	Solute transport	886	27	8.17	15.3	0.00103655223247211	0.0145117312546096	8.72	-31	-34	-25	2	MapMan1	uPLM
TGTATATA	Cell wall organisation	464	18	4.28	9.42	0.00138397031578037	0.0193755844209252	8.65	-36	-43	-21	2	MapMan1	miPLM
TGTATATA	Phytohormone action	445	18	4.1	9.42	0.000861274546665108	0.0193755844209252	8.65	-36	-43	-21	2	MapMan1	miPLM
TATTTA	Phytohormone action	445	68	4.1	7.26	2.0360505815522e-06	5.70094162834617e-05	8.57	-26	-35	-22	2	MapMan1	uPLM
TATTTA	Secondary metabolism	178	27	1.64	2.88	0.00275605204921432	0.0385847286890005	8.57	-26	-35	-22	2	MapMan1	uPLM
TATAGACA	RNA biosynthesis	1716	15	15.8	48.4	2.20210731765278e-05	0.000616590048942778	8.39	-33	-39	-28	2	MapMan1	uPLM
TTTA	Protein biosynthesis	616	276	5.68	6.68	0.000259338011708591	0.00726146432784056	8.38	-29	-35	-25	2	MapMan1	uPLM
TTTA	Amino acid metabolism	202	99	1.86	2.4	0.000904222225497834	0.0126591111569697	8.38	-29	-35	-25	2	MapMan1	uPLM
TTAT	Polyamine metabolism	23	18	0.212	0.47	3.18607518606839e-05	0.000892101052099149	8.27	-29	-34	-24	2	MapMan1	uPLM
TTAT	Phytohormone action	445	191	4.1	4.98	0.000431360500503082	0.00603904700704315	8.27	-29	-34	-24	2	MapMan1	uPLM
TTAT	Enzyme classification	842	336	7.76	8.77	0.00228595575231793	0.021335587021634	8.27	-29	-34	-24	2	MapMan1	uPLM
TTAT	Cell wall organisation	464	191	4.28	4.98	0.00445717496118094	0.0312002247282666	8.27	-29	-34	-24	2	MapMan1	uPLM
TTAT	Secondary metabolism	178	79	1.64	2.06	0.00738315893715292	0.0413456900480563	8.27	-29	-34	-24	2	MapMan1	uPLM
TTAT	Solute transport	886	346	8.17	9.03	0.008881228410942	0.041445732584396	8.27	-29	-34	-24	2	MapMan1	uPLM
ATATAGTG	External stimuli response	274	7	2.53	15.9	0.000104597532902462	0.00292873092126894	8.26	-33	-37	-26	2	MapMan1	uPLM
ATAGAGA	Phytohormone action	445	16	4.1	9.7	0.00121553234187987	0.0340349055726363	8.2	-31	-36	-25	2	MapMan1	tPLM
GGGTTTTA	Protein biosynthesis	616	10	5.68	20.4	0.000355415729572939	0.00995164042804228	8.09	-25	-31	-18	2	MapMan1	uPLM
GGGTTTTA	RNA processing	498	8	4.59	16.3	0.00159638382850468	0.0223493735990655	8.09	-25	-31	-18	2	MapMan1	uPLM
ATAGA	Phytohormone action	445	58	4.1	7.91	8.47427219103912e-07	2.37279621349095e-05	8.06	-31	-35	-26	2	MapMan1	uPLM
ATAGA	Enzyme classification	842	81	7.76	11.1	0.000638832869778972	0.00894366017690561	8.06	-31	-35	-26	2	MapMan1	uPLM
ATAGA	Cell wall organisation	464	46	4.28	6.28	0.00544155401279271	0.038090878089549	8.06	-31	-35	-26	2	MapMan1	uPLM
ATAGA	Secondary metabolism	178	22	1.64	3	0.00428803804609071	0.038090878089549	8.06	-31	-35	-26	2	MapMan1	uPLM
TATATAAC	Secondary metabolism	178	7	1.64	7.69	0.000723109058921683	0.0202470536498071	8.05	-32	-38	-25	2	MapMan1	uPLM
CTCTAT	Enzyme classification	842	35	7.76	13.7	0.000704026086966696	0.0118561254716561	7.97	-36	-41	-31	2	MapMan1	uPLM
CTCTAT	Phytohormone action	445	22	4.1	8.59	0.000846866105118293	0.0118561254716561	7.97	-36	-41	-31	2	MapMan1	uPLM
GTATATAT	Cell wall organisation	464	23	4.28	11	2.9867106618351e-05	0.000836278985313829	7.91	-24	-39	-20	2	MapMan1	miPLM
GTATATAT	Phytohormone action	445	19	4.1	9.09	0.000967096748238934	0.0135393544753451	7.91	-24	-39	-20	2	MapMan1	miPLM
TAAAT	Secondary metabolism	178	40	1.64	3	9.51454316656169e-05	0.00266407208663727	7.88	-29	-33	-26	2	MapMan1	uPLM
TAAAT	Phytohormone action	445	76	4.1	5.7	0.00163902495334256	0.0229463493467958	7.88	-29	-33	-26	2	MapMan1	uPLM
TAAAT	Nucleotide metabolism	91	21	0.839	1.57	0.00293305011314398	0.0273751343893439	7.88	-29	-33	-26	2	MapMan1	uPLM
TCTATAA	Enzyme classification	842	27	7.76	17.8	3.83691764065565e-05	0.00107433693938358	7.82	-34	-38	-30	2	MapMan1	uPLM
TCTATAA	Phytohormone action	445	17	4.1	11.2	0.000161600152125168	0.00226240212975235	7.82	-34	-38	-30	2	MapMan1	uPLM
GTCTATAT	Secondary metabolism	178	5	1.64	12.8	0.000412069664536947	0.0115379506070345	7.79	-38	-45	-33	2	MapMan1	uPLM
ATATAGT	Phytohormone action	445	17	4.1	11.4	0.000126440236418526	0.00354032661971873	7.64	-29	-33	-26	2	MapMan1	uPLM
ATATAGT	External stimuli response	274	11	2.53	7.38	0.00138508012769478	0.0193911217877269	7.64	-29	-33	-26	2	MapMan1	uPLM
ATATAGT	RNA biosynthesis	1716	36	15.8	24.2	0.00508887890285033	0.0474962030932697	7.64	-29	-33	-26	2	MapMan1	uPLM
CTATTTA	Phytohormone action	445	21	4.1	9.63	0.000243519465320024	0.00681854502896066	7.56	-25	-39	-21	2	MapMan1	uPLM
ATAG	Phytohormone action	445	114	4.1	7.26	2.01881698379934e-10	5.65268755463815e-09	7.55	-29	-34	-26	2	MapMan1	uPLM
ATAG	Enzyme classification	842	178	7.76	11.3	3.1626647224621e-08	3.54855047587612e-07	7.55	-29	-34	-26	2	MapMan1	uPLM
ATAG	Secondary metabolism	178	54	1.64	3.44	3.80201836701012e-08	3.54855047587612e-07	7.55	-29	-34	-26	2	MapMan1	uPLM
ATAG	Cell wall organisation	464	99	4.28	6.31	2.87322864282506e-05	0.000201126004997754	7.55	-29	-34	-26	2	MapMan1	uPLM
CCTTT	RNA biosynthesis	1716	632	15.8	18	1.15494381964967e-05	0.000323384269501908	7.46	-26	-124	-5	2	MapMan1	uPLM
GTGTATAT	Phytohormone action	445	13	4.1	13.4	0.000157117280167603	0.0043992838446929	7.44	-40	-49	-20	2	MapMan1	uPLM
GTATAT	Cell wall organisation	464	36	4.28	7.63	0.000530717681526833	0.0148600950827513	7.33	-35	-39	-22	2	MapMan1	uPLM
GTATAT	Phytohormone action	445	33	4.1	6.99	0.00190740697119554	0.0267036975967376	7.33	-35	-39	-22	2	MapMan1	uPLM
TTATAGAA	Phytohormone action	445	11	4.1	19.6	1.37048654703851e-05	0.000383736233170783	7.23	-30	-33	-26	2	MapMan1	uPLM
AGGGTTTA	Protein biosynthesis	616	77	5.68	27.1	1.77819814532483e-32	4.97895480690953e-31	7.22	-25	-48	60	2	MapMan1	tPLM
AGGGTTTA	RNA processing	498	44	4.59	15.5	7.91234323735084e-13	1.10772805322912e-11	7.22	-25	-48	60	2	MapMan1	tPLM
TTCTATAA	Phytohormone action	445	10	4.1	19.6	3.43607816211086e-05	0.000962101885391041	7.13	-37	-40	-33	2	MapMan1	uPLM
CTAT	Phytohormone action	445	98	4.1	7.75	1.63699370201727e-10	4.58358236564837e-09	7.06	-34	-37	-31	2	MapMan1	uPLM
CTAT	Secondary metabolism	178	45	1.64	3.56	2.92848038943432e-07	4.09987254520804e-06	7.06	-34	-37	-31	2	MapMan1	uPLM
CTAT	Enzyme classification	842	138	7.76	10.9	1.24521704377182e-05	0.000116220257418703	7.06	-34	-37	-31	2	MapMan1	uPLM
CTAT	Cell wall organisation	464	83	4.28	6.57	3.59701148182038e-05	0.000251790803727426	7.06	-34	-37	-31	2	MapMan1	uPLM
CTAT	Solute transport	886	127	8.17	10	0.00650871579991003	0.0364488084794962	7.06	-34	-37	-31	2	MapMan1	uPLM
TAAACCC	Protein biosynthesis	616	20	5.68	21.5	1.90825881682804e-07	5.34312468711851e-06	6.91	-29	-34	-22	2	MapMan1	tPLM
TAAACCC	RNA processing	498	12	4.59	12.9	0.00107888842775471	0.0151044379885659	6.91	-29	-34	-22	2	MapMan1	tPLM
TCTATTTA	Phytohormone action	445	13	4.1	12.3	0.000383856188584948	0.0107479732803785	6.79	-24	-41	-20	2	MapMan1	uPLM
GTATATA	Cell wall organisation	464	30	4.28	8.4	0.000314127152181618	0.00485896522659602	6.77	-34	-38	-20	2	MapMan1	tPLM
GTATATA	Phytohormone action	445	29	4.1	8.12	0.000347068944756859	0.00485896522659602	6.77	-34	-38	-20	2	MapMan1	tPLM
GTCTATA	Secondary metabolism	178	6	1.64	10.3	0.000358102694466417	0.0100268754450597	6.73	-36	-41	-33	2	MapMan1	uPLM
ATATAGCA	Cell wall organisation	464	6	4.28	20	0.001466546610788	0.0205316525510321	6.7	-32	-37	-27	2	MapMan1	uPLM
ATATAGCA	Secondary metabolism	178	4	1.64	13.3	0.0013764375653641	0.0205316525510321	6.7	-32	-37	-27	2	MapMan1	uPLM
TATAGTG	Phytohormone action	445	10	4.1	14.1	0.000596751358097148	0.0167090380267201	6.63	-31	-34	-27	2	MapMan1	uPLM
TATAGTG	External stimuli response	274	7	2.53	9.86	0.00203418596463224	0.0284786035048513	6.63	-31	-34	-27	2	MapMan1	uPLM
TATAGT	Phytohormone action	445	28	4.1	12.3	1.75963659076484e-07	4.92698245414155e-06	6.56	-30	-32	-27	2	MapMan1	uPLM
TATAGT	Secondary metabolism	178	13	1.64	5.73	9.17913307732882e-05	0.00128507863082603	6.56	-30	-32	-27	2	MapMan1	uPLM
TATAGT	Enzyme classification	842	29	7.76	12.8	0.00528866698408808	0.0493608918514887	6.56	-30	-32	-27	2	MapMan1	uPLM
TTATAGT	Phytohormone action	445	12	4.1	13.8	0.000212282418497503	0.00594390771793007	6.55	-29	-32	-26	2	MapMan1	uPLM
TAAACCCT	Protein biosynthesis	616	73	5.68	32.7	7.66922097534937e-37	2.14738187309782e-35	6.48	-32	-41	35	2	MapMan1	tPLM
TAAACCCT	RNA processing	498	31	4.59	13.9	3.0238396092645e-08	4.23337545297029e-07	6.48	-32	-41	35	2	MapMan1	tPLM
GGGTTTTT	Protein biosynthesis	616	71	5.68	19.3	1.80146913721264e-20	5.04411358419538e-19	6.47	-24	-29	118	2	MapMan1	uPLM
GTGTATA	Phytohormone action	445	15	4.1	11.8	0.000212986023489607	0.005963608657709	6.47	-42	-47	-21	2	MapMan1	uPLM
TGTATAT	Cell wall organisation	464	21	4.28	9.17	0.000815450256978189	0.0228326071953893	6.45	-38	-43	-23	2	MapMan1	uPLM
TTAAACCC	Protein biosynthesis	616	16	5.68	26.7	1.38771049047947e-07	3.88558937334252e-06	6.43	-34	-42	-10	2	MapMan1	tPLM
CACTATA	Phytohormone action	445	10	4.1	16.1	0.000193109461577152	0.00540706492416026	6.27	-37	-40	-33	2	MapMan1	uPLM
TCTAT	Phytohormone action	445	49	4.1	8.67	4.71791150431951e-07	1.32101522120946e-05	6.26	-35	-39	-32	2	MapMan1	uPLM
TCTAT	Enzyme classification	842	65	7.76	11.5	0.000781951040983342	0.0089349160447591	6.26	-35	-39	-32	2	MapMan1	uPLM
TCTAT	Secondary metabolism	178	20	1.64	3.54	0.000957312433367047	0.0089349160447591	6.26	-35	-39	-32	2	MapMan1	uPLM
TCTAT	Solute transport	886	66	8.17	11.7	0.00178024086401162	0.0124616860480813	6.26	-35	-39	-32	2	MapMan1	uPLM
TCTAT	Cell wall organisation	464	38	4.28	6.73	0.00368045222149815	0.0206105324403897	6.26	-35	-39	-32	2	MapMan1	uPLM
GGTTTT	Protein biosynthesis	616	266	5.68	13.5	7.66603148080891e-50	2.1464888146265e-48	6.23	-26	-32	72	2	MapMan1	uPLM
GGTTTT	RNA processing	498	131	4.59	6.63	3.01243020187257e-06	4.2174022826216e-05	6.23	-26	-32	72	2	MapMan1	uPLM
CTTATAT	Enzyme classification	842	30	7.76	14.7	0.000495391797727051	0.0138709703363574	6.19	-27	-40	-22	2	MapMan1	uPLM
ACTATAA	Phytohormone action	445	11	4.1	12.8	0.000744678779645004	0.0208510058300601	6.19	-35	-38	-32	2	MapMan1	uPLM
CTTATAT	Solute transport	886	29	8.17	14.2	0.00229728969722395	0.0321620557611353	6.19	-27	-40	-22	2	MapMan1	uPLM
GGGTTTA	Protein biosynthesis	616	46	5.68	28	2.32865170053929e-20	6.52022476151e-19	6.18	-22	-27	1	2	MapMan1	tPLM
CTTATA	Solute transport	886	52	8.17	13.5	0.00018741028099584	0.00524748786788353	6.18	-26	-39	-23	2	MapMan1	uPLM
GGGTTTA	RNA processing	498	17	4.59	10.4	0.00140705093524293	0.0196987130934011	6.18	-22	-27	1	2	MapMan1	tPLM
TTAAATAG	Secondary metabolism	178	5	1.64	10	0.00131126722382316	0.0367154822670484	6.17	-28	-34	-24	2	MapMan1	miPLM
TATAGTGA	External stimuli response	274	5	2.53	14.7	0.00151365844516438	0.0326343756812167	6.12	-32	-36	-27	2	MapMan1	uPLM
TATAGTGA	Phytohormone action	445	6	4.1	17.6	0.00233102683437262	0.0326343756812167	6.12	-32	-36	-27	2	MapMan1	uPLM
AAAAGCC	Protein biosynthesis	616	59	5.68	12.6	4.34325185795692e-09	1.21611052022794e-07	6.09	-32	-125	-19	2	MapMan1	tPLM
AAAAGCC	RNA processing	498	37	4.59	7.92	0.000820642084976107	0.0114889891896655	6.09	-32	-125	-19	2	MapMan1	tPLM
ATATAGTA	Phytohormone action	445	8	4.1	15.7	0.00101547828907328	0.0284333920940517	6.09	-31	-34	-27	2	MapMan1	uPLM
TAAAGAG	RNA biosynthesis	1716	28	15.8	33.3	5.38561613632765e-05	0.00150797251817174	6.01	-31	-36	-27	2	MapMan1	uPLM
TGTATA	Cell wall organisation	464	22	4.28	9.69	0.000287671186542141	0.00805479322317995	5.93	-37	-41	-32	2	MapMan1	uPLM
TAAACC	RNA processing	498	26	4.59	12.2	4.85818063977915e-06	0.000136029057913816	5.87	-30	-33	-25	2	MapMan1	tPLM
TAAACC	Protein biosynthesis	616	28	5.68	13.1	2.73113247003271e-05	0.00038235854580458	5.87	-30	-33	-25	2	MapMan1	tPLM
TATAAGG	Solute transport	886	12	8.17	21.4	0.00158329717145992	0.0443323208008776	5.85	-32	-35	-27	2	MapMan1	uPLM
CTATTTAA	Secondary metabolism	178	5	1.64	10.4	0.00108804864695266	0.0304653621146745	5.84	-36	-40	-29	2	MapMan1	miPLM
TCACTATA	External stimuli response	274	5	2.53	17.2	0.000716036179433359	0.0137078824024093	5.83	-39	-43	-34	2	MapMan1	uPLM
TCACTATA	Phytohormone action	445	6	4.1	20.7	0.000979134457314951	0.0137078824024093	5.83	-39	-43	-34	2	MapMan1	uPLM
CTTTAT	Phytohormone action	445	39	4.1	7.1	0.000556025186212606	0.015568705213953	5.81	-26	-41	-22	2	MapMan1	uPLM
TATAGAA	Phytohormone action	445	17	4.1	13	2.43733833610426e-05	0.000682454734109192	5.79	-31	-33	-27	2	MapMan1	tPLM
AAATACCC	Protein biosynthesis	616	14	5.68	16.5	0.000280578660138209	0.00785620248386985	5.78	-34	-120	-26	2	MapMan1	uPLM
GCCTAT	External stimuli response	274	7	2.53	11.7	0.000747428296744475	0.0209279923088453	5.77	-38	-40	-33	2	MapMan1	uPLM
GCCTAT	Carbohydrate metabolism	232	6	2.14	10	0.00171283375656551	0.0239796725919171	5.77	-38	-40	-33	2	MapMan1	uPLM
AAGGGTTT	RNA processing	498	21	4.59	12.8	1.91189141135926e-05	0.000535329595180593	5.74	-22	-46	24	2	MapMan1	uPLM
AAGGGTTT	Protein biosynthesis	616	23	5.68	14	5.11763291823287e-05	0.000716468608552602	5.74	-22	-46	24	2	MapMan1	uPLM
AAGGGTTT	Cell cycle organisation	415	17	3.83	10.4	0.000177459870840213	0.00165629212784199	5.74	-22	-46	24	2	MapMan1	uPLM
AAGGGTTT	Protein translocation	180	8	1.66	4.88	0.00598474186808866	0.0418931930766206	5.74	-22	-46	24	2	MapMan1	uPLM
AAACCCTT	RNA processing	498	24	4.59	13.3	2.39118940722049e-06	6.69533034021737e-05	5.72	-33	-56	30	2	MapMan1	uPLM
AAACCCTT	Protein biosynthesis	616	26	5.68	14.4	9.86120994873421e-06	0.000138056939282279	5.72	-33	-56	30	2	MapMan1	uPLM
AAACCCTT	Cell cycle organisation	415	17	3.83	9.44	0.000534202906859227	0.00498589379735278	5.72	-33	-56	30	2	MapMan1	uPLM
GTTATATA	Secondary metabolism	178	9	1.64	9.68	2.07581558460326e-05	0.000581228363688911	5.68	-27	-40	-22	2	MapMan1	uPLM
GTTATATA	Enzyme classification	842	16	7.76	17.2	0.0019810214523552	0.0277343003329728	5.68	-27	-40	-22	2	MapMan1	uPLM
ACTATA	Phytohormone action	445	26	4.1	12.7	2.81282944053062e-07	7.87592243348572e-06	5.66	-35	-37	-32	2	MapMan1	uPLM
ACTATA	Secondary metabolism	178	10	1.64	4.88	0.00202543959436359	0.0283561543210903	5.66	-35	-37	-32	2	MapMan1	uPLM
TAGAG	Phytohormone action	445	33	4.1	7.91	0.000223071247062659	0.00624599491775444	5.55	-33	-37	-27	2	MapMan1	uPLM
TTATAGTG	Phytohormone action	445	6	4.1	19.4	0.00141588005241935	0.0396446414677417	5.5	-32	-38	-27	2	MapMan1	uPLM
TTATAAG	Polyamine metabolism	23	3	0.212	2.59	0.00180558534805492	0.0362018444056577	5.49	-31	-36	-25	2	MapMan1	uPLM
TTATAAG	Solute transport	886	19	8.17	16.4	0.00258584602897555	0.0362018444056577	5.49	-31	-36	-25	2	MapMan1	uPLM
ATTTA	Phytohormone action	445	80	4.1	5.73	0.00102401122234676	0.0286723142257092	5.48	-27	-33	-24	2	MapMan1	uPLM
TTCTATA	Phytohormone action	445	14	4.1	13.2	0.000103934071094635	0.00291015399064978	5.46	-37	-39	-33	2	MapMan1	uPLM
TAAATATC	External stimuli response	274	6	2.53	12.5	0.00123815368292947	0.0346683031220251	5.38	-33	-36	-26	2	MapMan1	tPLM
ATATAAGG	Enzyme classification	842	8	7.76	26.7	0.0015990202852833	0.0447725679879325	5.33	-35	-43	-27	2	MapMan1	uPLM
TTAAACC	RNA processing	498	61	4.59	8.87	4.27159693791233e-07	1.19604714261545e-05	5.27	-36	-174	-27	2	MapMan1	uPLM
TTAAACC	Protein biosynthesis	616	64	5.68	9.3	5.3331385152399e-05	0.000746639392133587	5.27	-36	-174	-27	2	MapMan1	uPLM
CCTTATAT	Enzyme classification	842	8	7.76	26.7	0.0015990202852833	0.0447725679879325	5.17	-40	-47	-26	2	MapMan1	uPLM
CCTTTA	Protein biosynthesis	616	45	5.68	11.3	6.91948448802973e-06	0.000193745565664832	5.15	-39	-60	-18	2	MapMan1	uPLM
ACTATAT	Phytohormone action	445	15	4.1	13.5	4.52165361383662e-05	0.00126606301187425	5.12	-35	-37	-32	2	MapMan1	uPLM
TAAATAA	Secondary metabolism	178	12	1.64	5.08	0.000509588392030642	0.014268474976858	5.09	-30	-33	-26	2	MapMan1	uPLM
TATAGTA	Phytohormone action	445	10	4.1	13.7	0.000746484337727373	0.0209015614563665	5.09	-30	-33	-28	2	MapMan1	uPLM
TTCTCTAT	Solute transport	886	10	8.17	28.6	0.00034884601015411	0.00976768828431507	5.06	-40	-43	-36	2	MapMan1	uPLM
GGGTATTT	Protein biosynthesis	616	14	5.68	17.5	0.00014475576487336	0.00405316141645409	5.04	-27	-96	-20	2	MapMan1	uPLM
AAACCCC	Protein translocation	180	13	1.66	4.98	0.000405337456310106	0.011349448776683	4.97	-31	-65	49	2	MapMan1	uPLM
CCCTTT	RNA biosynthesis	1716	198	15.8	20.6	2.54219877773861e-05	0.000711815657766812	4.93	-27	-127	20	2	MapMan1	uPLM
CCCTTT	Multi-process regulation	219	32	2.02	3.32	0.00335328260104454	0.0469459564146236	4.93	-27	-127	20	2	MapMan1	uPLM
GCCTTT	Protein biosynthesis	616	86	5.68	11	1.30532464957046e-09	3.65490901879728e-08	4.89	-23	-123	-12	2	MapMan1	uPLM
GCCTTT	RNA processing	498	58	4.59	7.41	0.000177385836234671	0.00248340170728539	4.89	-23	-123	-12	2	MapMan1	uPLM
TAAATAAG	Cell wall organisation	464	9	4.28	16.7	0.00042399198587423	0.0118717756044784	4.89	-33	-36	-26	2	MapMan1	uPLM
TAAGGG	Protein biosynthesis	616	45	5.68	9.36	0.000623803059723819	0.0174664856722669	4.88	-43	-137	-7	2	MapMan1	uPLM
AAGGGTT	Protein biosynthesis	616	29	5.68	13.9	6.23471582172632e-06	0.000174572043008337	4.86	-24	-46	22	2	MapMan1	uPLM
AAGGGTT	RNA processing	498	24	4.59	11.5	2.89570085456998e-05	0.000405398119639797	4.86	-24	-46	22	2	MapMan1	uPLM
AAGGGTT	Cell cycle organisation	415	17	3.83	8.17	0.00261941067569115	0.0244478329731174	4.86	-24	-46	22	2	MapMan1	uPLM
AATACCC	Protein biosynthesis	616	19	5.68	14.8	0.000105325759656588	0.00294912127038445	4.83	-33	-90	-25	2	MapMan1	uPLM
TTATAAGG	Solute transport	886	8	8.17	36.4	0.000217628021557537	0.00609358460361104	4.83	-34	-44	-27	2	MapMan1	uPLM
CCTTA	Protein biosynthesis	616	158	5.68	8.67	6.40941941265894e-09	1.7946374355445e-07	4.8	-38	-134	-25	2	MapMan1	uPLM
CACTATAA	Phytohormone action	445	7	4.1	21.9	0.000257285595444991	0.00720399667245973	4.73	-41	-47	-34	2	MapMan1	uPLM
ATAGGCA	External stimuli response	274	4	2.53	20	0.00140204632922132	0.0392572972181968	4.73	-33	-36	-29	2	MapMan1	uPLM
TAAGG	Protein biosynthesis	616	170	5.68	8.23	6.54036038993523e-08	1.83130090918186e-06	4.63	-39	-157	-28	2	MapMan1	uPLM
ATAGGC	External stimuli response	274	7	2.53	11.3	0.000911856208587046	0.0255319738404373	4.6	-32	-34	-28	2	MapMan1	uPLM
AAAGCCCT	Protein biosynthesis	616	10	5.68	21.3	0.000248147194008903	0.00694812143224927	4.57	-40	-47	11	2	MapMan1	uPLM
GCCTTTT	Protein biosynthesis	616	38	5.68	10.8	0.000104394083603756	0.00292303434090518	4.55	-26	-124	-19	2	MapMan1	uPLM
GCCTTTT	RNA processing	498	28	4.59	7.93	0.00338216854372102	0.0473503596120943	4.55	-26	-124	-19	2	MapMan1	uPLM
ATATATG	RNA biosynthesis	1716	41	15.8	25	0.00148427288579203	0.0415596408021769	4.45	-29	-33	-26	2	MapMan1	tPLM
TAGG	Protein biosynthesis	616	40	5.68	9.59	0.000764629241115019	0.0214096187512205	4.43	-33	-36	-30	2	MapMan1	tPLM
TTAAAGGC	Protein biosynthesis	616	15	5.68	19.2	2.69017977117871e-05	0.000753250335930039	4.4	-39	-107	-11	2	MapMan1	uPLM
TGTGTATA	Phytohormone action	445	10	4.1	13	0.00113916608891453	0.0318966504896067	4.39	-46	-50	-20	2	MapMan1	miPLM
CTCTTTA	RNA biosynthesis	1716	103	15.8	20.8	0.00167274760388042	0.0468369329086519	4.37	-38	-61	56	2	MapMan1	tPLM
TATATGG	RNA biosynthesis	1716	19	15.8	35.8	0.000289852815656506	0.00811587883838217	4.35	-30	-33	-27	2	MapMan1	uPLM
AACCCTT	RNA processing	498	25	4.59	12.8	3.34548843291176e-06	9.36736761215294e-05	4.34	-28	-49	15	2	MapMan1	uPLM
AACCCTT	Protein biosynthesis	616	26	5.68	13.3	4.49311860545287e-05	0.000629036604763401	4.34	-28	-49	15	2	MapMan1	uPLM
AACCCTT	Cell cycle organisation	415	16	3.83	8.16	0.00349975299895462	0.0326643613235765	4.34	-28	-49	15	2	MapMan1	uPLM
AACCCTT	Protein translocation	180	9	1.66	4.59	0.00537606304035158	0.0376324412824611	4.34	-28	-49	15	2	MapMan1	uPLM
GGCTTTT	Protein biosynthesis	616	61	5.68	12.8	1.56470858605517e-09	4.38118404095447e-08	4.31	-28	-132	-20	2	MapMan1	uPLM
GGCTTTT	RNA processing	498	37	4.59	7.74	0.00125260076745022	0.0175364107443031	4.31	-28	-132	-20	2	MapMan1	uPLM
ACCCCT	Protein biosynthesis	616	37	5.68	12.5	4.77348703336523e-06	0.000133657636934226	4.28	-42	-105	-7	2	MapMan1	uPLM
TGCCTAT	External stimuli response	274	4	2.53	19	0.00169788018159533	0.0475406450846691	4.28	-39	-43	-35	2	MapMan1	uPLM
TATAGACG	Carbohydrate metabolism	232	4	2.14	23.5	0.000389794195133356	0.010914237463734	4.25	-41	-47	-28	2	MapMan1	uPLM
TAAAAGCG	Protein biosynthesis	616	9	5.68	22.5	0.000323789562901327	0.00906610776123715	4.23	-35	-85	16	2	MapMan1	uPLM
TAAAC	Protein biosynthesis	616	46	5.68	9.07	0.00104332428921897	0.0292130800981313	4.19	-29	-32	-27	2	MapMan1	uPLM
CCTTAT	Protein biosynthesis	616	58	5.68	9.86	2.31896156360337e-05	0.000649309237808944	4.18	-41	-120	-31	2	MapMan1	uPLM
TATAAGCC	Protein biosynthesis	616	15	5.68	19.2	2.69017977117871e-05	0.000753250335930039	4.18	-45	-148	-27	2	MapMan1	miPLM
TAAAGGC	Protein biosynthesis	616	25	5.68	17.2	5.42754544977707e-07	1.51971272593758e-05	4.16	-34	-90	-28	2	MapMan1	uPLM
ATATAAC	Secondary metabolism	178	7	1.64	6.67	0.00167892574923101	0.0470099209784682	4.16	-31	-34	-26	2	MapMan1	uPLM
TTTAAACC	Protein biosynthesis	616	20	5.68	12	0.0011505512563326	0.0322154351773129	4.13	-45	-130	-29	2	MapMan1	uPLM
AAAAAGCC	Protein biosynthesis	616	25	5.68	13.6	4.19408828772336e-05	0.00117434472056254	4.11	-32	-127	-21	2	MapMan1	uPLM
AAAAACC	Protein biosynthesis	616	123	5.68	14.8	2.90327154847633e-24	8.12916033573371e-23	4.1	-33	-51	66	2	MapMan1	uPLM
GTTATAT	Secondary metabolism	178	8	1.64	6.61	0.00083599810698017	0.0234079469954448	4.07	-37	-41	-24	2	MapMan1	uPLM
GGTTTTT	Protein biosynthesis	616	101	5.68	14.6	2.18723131746872e-19	6.12424768891241e-18	4.06	-25	-31	61	2	MapMan1	uPLM
TTTAAG	Protein biosynthesis	616	22	5.68	12.3	0.000506321706985269	0.0141770077955875	4.04	-29	-32	-26	2	MapMan1	tPLM
TAAAAA	Amino acid metabolism	202	23	1.86	3.96	0.000501504367851657	0.0140421222998464	4.02	-30	-34	-27	2	MapMan1	uPLM
TCTCTTTA	Phytohormone action	445	26	4.1	8.84	0.000187180875107006	0.00524106450299616	3.98	-48	-61	64	2	MapMan1	uPLM
TCTCTTTA	RNA biosynthesis	1716	66	15.8	22.4	0.00157536772781585	0.0220551481894219	3.98	-48	-61	64	2	MapMan1	uPLM
AGGGGT	Protein biosynthesis	616	37	5.68	12	1.28664899933695e-05	0.000360261719814346	3.93	-39	-114	-3	2	MapMan1	uPLM
AAAAC	RNA processing	498	44	4.59	7.35	0.00129877954454025	0.0363658272471271	3.92	-31	-34	-29	2	MapMan1	uPLM
GTGTGTA	Phytohormone action	445	13	4.1	10.6	0.00157753971463922	0.0441711120098981	3.91	-24	-61	-14	2	MapMan1	uPLM
ATACCC	Protein biosynthesis	616	28	5.68	10.9	0.00072990323118228	0.0204372904731038	3.87	-36	-93	-27	2	MapMan1	uPLM
GGCTTATA	Protein biosynthesis	616	15	5.68	17.6	7.6557529077056e-05	0.00214361081415757	3.85	-38	-151	-21	2	MapMan1	miPLM
GGGTATT	Protein biosynthesis	616	19	5.68	14.7	0.00011712003093881	0.00327936086628667	3.85	-27	-91	-21	2	MapMan1	uPLM
CCCTTAAA	Protein biosynthesis	616	6	5.68	26.1	0.00143826332514545	0.0402713731040725	3.79	-40	-46	-33	2	MapMan1	uPLM
CTTATTTA	Cell wall organisation	464	8	4.28	15.4	0.00151309416761276	0.0423666366931572	3.79	-27	-40	-23	2	MapMan1	uPLM
TATAAC	Secondary metabolism	178	13	1.64	6.44	2.74982254983107e-05	0.000769950313952698	3.72	-32	-33	-26	2	MapMan1	uPLM
TAGA	Phytohormone action	445	57	4.1	6.54	0.000271187179801188	0.00759324103443327	3.68	-33	-36	-30	2	MapMan1	uPLM
ACCCTTT	RNA processing	498	25	4.59	9.36	0.000562302957740613	0.0157444828167372	3.68	-39	-113	9	2	MapMan1	uPLM
ACTTATA	Lipid metabolism	402	10	3.71	11.1	0.00177402991881853	0.049672837726919	3.59	-27	-39	-23	2	MapMan1	uPLM
TGCTATA	Cell wall organisation	464	7	4.28	18.9	0.000844496368483	0.023645898317524	3.57	-36	-40	-34	2	MapMan1	uPLM
AAAAGGC	Protein biosynthesis	616	39	5.68	10.6	0.00011197626451392	0.00313533540638977	3.55	-37	-125	-19	2	MapMan1	tPLM
AATAGGGT	Protein biosynthesis	616	5	5.68	35.7	0.000757168826183366	0.0212007271331343	3.55	-40	-55	-26	2	MapMan1	uPLM
ATAGAC	Secondary metabolism	178	7	1.64	7.69	0.000723109058921683	0.0202470536498071	3.52	-30	-34	-27	2	MapMan1	uPLM
ATAGTG	Phytohormone action	445	12	4.1	14.1	0.000169577474421746	0.00474816928380889	3.51	-31	-33	-28	2	MapMan1	uPLM
CGCTTTTA	Protein biosynthesis	616	9	5.68	22	0.000394284878507343	0.0110399765982056	3.47	-41	-74	17	2	MapMan1	uPLM
ATAGAA	Phytohormone action	445	24	4.1	10.1	4.01612525361949e-05	0.00112451507101346	3.46	-32	-35	-26	2	MapMan1	uPLM
GCCCTAAA	Protein biosynthesis	616	8	5.68	24.2	0.000404484335316148	0.0113255613888521	3.46	-27	-57	25	2	MapMan1	uPLM
TATAGTT	Cell wall organisation	464	8	4.28	15.4	0.00151309416761276	0.0423666366931572	3.45	-30	-32	-28	2	MapMan1	uPLM
TATACGG	Vesicle trafficking	439	5	4.05	26.3	0.00077045948372759	0.0215728655443725	3.44	-31	-38	-27	2	MapMan1	uPLM
TCTTTATT	Phytohormone action	445	30	4.1	7.63	0.0007764873451081	0.0217416456630268	3.43	-37	-158	-18	2	MapMan1	uPLM
GTGT	Solute transport	886	437	8.17	9.23	0.000228383870092999	0.00639474836260398	3.41	-22	-87	5	2	MapMan1	uPLM
GTGT	Enzyme classification	842	412	7.76	8.7	0.000761599115779665	0.0106623876209153	3.41	-22	-87	5	2	MapMan1	uPLM
ATAGTGA	Phytohormone action	445	8	4.1	19.5	0.000218146511457513	0.00610810232081036	3.4	-31	-34	-28	2	MapMan1	uPLM
GTCTCTAT	Cell wall organisation	464	8	4.28	18.6	0.000408245000302313	0.0114308600084648	3.4	-39	-67	-14	2	MapMan1	uPLM
ATAGTGA	External stimuli response	274	5	2.53	12.2	0.00353142855784818	0.0494399998098746	3.4	-31	-34	-28	2	MapMan1	uPLM
AGAGATAT	RNA biosynthesis	1716	59	15.8	24.5	0.000284550937065488	0.00796742623783367	3.38	-41	-65	77	2	MapMan1	tPLM
ATAGACA	Secondary metabolism	178	5	1.64	11.6	0.000653422344187098	0.0182958256372388	3.36	-31	-35	-28	2	MapMan1	uPLM
GTCTTTA	Amino acid metabolism	202	7	1.86	7.95	0.00124282255609706	0.0347990315707176	3.36	-29	-48	-22	2	MapMan1	uPLM
TAAGGGTT	Cell cycle organisation	415	7	3.83	15.9	0.00128280814225345	0.0359186279830965	3.36	-32	-45	1	2	MapMan1	uPLM
CCTTAAA	Protein biosynthesis	616	10	5.68	17.2	0.00142417205389639	0.0398768175090991	3.36	-36	-41	-31	2	MapMan1	uPLM
TATAATCT	Cell wall organisation	464	5	4.28	31.2	0.000413634283374131	0.0115817599344757	3.32	-31	-34	-28	2	MapMan1	uPLM
ATAGACG	Carbohydrate metabolism	232	4	2.14	19	0.000916503351595952	0.0256620938446867	3.3	-30	-34	-27	2	MapMan1	uPLM
CCTTAA	Protein biosynthesis	616	78	5.68	8.27	0.000397770251649262	0.0111375670461793	3.27	-37	-168	-25	2	MapMan1	uPLM
GATTATAT	Cell wall organisation	464	7	4.28	20.6	0.000493007328958304	0.0138042052108325	3.25	-23	-28	-21	2	MapMan1	uPLM
TTCTAT	Phytohormone action	445	17	4.1	11.7	9.00730469373104e-05	0.00252204531424469	3.19	-37	-39	-34	2	MapMan1	uPLM
ACTAT	Phytohormone action	445	25	4.1	10.3	1.98034810278751e-05	0.000554497468780503	3.11	-35	-36	-33	2	MapMan1	uPLM
TTTAGGGC	Protein biosynthesis	616	9	5.68	23.7	0.000213715527201323	0.00598403476163704	3.1	-31	-61	35	2	MapMan1	uPLM
ATATG	RNA biosynthesis	1716	68	15.8	22.4	0.00148819406985512	0.0416694339559432	2.93	-29	-32	-28	2	MapMan1	uPLM
TCACTAT	Phytohormone action	445	7	4.1	19.4	0.000553716757693197	0.0155040692154095	2.88	-37	-40	-34	2	MapMan1	uPLM
ATATGG	RNA biosynthesis	1716	24	15.8	30.8	0.000686295626998901	0.0192162775559692	2.88	-29	-32	-28	2	MapMan1	uPLM
TCACTAT	External stimuli response	274	5	2.53	13.9	0.00196822296948063	0.0275551215727288	2.88	-37	-40	-34	2	MapMan1	uPLM
GGGAAAA	Cell cycle organisation	415	37	3.83	8.41	5.34542136408496e-06	0.000149671798194379	2.85	-13	-28	77	2	MapMan1	uPLM
AAGTGTGT	Solute transport	886	20	8.17	20	0.000140823436078085	0.00394305621018638	2.85	-25	-65	32	2	MapMan1	uPLM
TCTCTTAT	Photosynthesis	232	13	2.14	5.68	0.00128397294973225	0.035951242592503	2.85	-44	-71	68	2	MapMan1	miPLM
CCTTTAA	Protein biosynthesis	616	15	5.68	13.5	0.0014767778382575	0.0413497794712101	2.85	-42	-59	-23	2	MapMan1	uPLM
CCCTAGTC	Protein biosynthesis	616	8	5.68	32	4.71818413454659e-05	0.00132109155767304	2.84	-20	-76	35	2	MapMan1	uPLM
TATAATC	Cell wall organisation	464	10	4.28	15.6	0.000353300485130313	0.00989241358364877	2.83	-28	-33	-27	2	MapMan1	uPLM
GGGTAT	Protein biosynthesis	616	30	5.68	9.8	0.00242869860919015	0.0340017805286621	2.83	-36	-110	-23	2	MapMan1	uPLM
GGGTAT	Protein translocation	180	13	1.66	4.25	0.0017573210356916	0.0340017805286621	2.83	-36	-110	-23	2	MapMan1	uPLM
CTTAAA	Protein biosynthesis	616	31	5.68	13.4	7.31271288959794e-06	0.000204755960908742	2.82	-31	-36	-26	2	MapMan1	tPLM
AACCCTAC	Protein biosynthesis	616	11	5.68	20.4	0.000185004361734229	0.0025900610642792	2.82	-39	-63	42	2	MapMan1	tPLM
AACCCTAC	RNA processing	498	10	4.59	18.5	0.000146921564319121	0.0025900610642792	2.82	-39	-63	42	2	MapMan1	tPLM
CACTAT	Phytohormone action	445	11	4.1	13.9	0.000355794556298761	0.00996224757636531	2.79	-37	-38	-33	2	MapMan1	uPLM
GGAAAATG	Redox homeostasis	117	6	1.08	5.77	0.000889883433495647	0.0249167361378781	2.73	-12	-44	58	2	MapMan1	uPLM
GTAGGGTT	RNA processing	498	11	4.59	19.6	3.89246153434785e-05	0.0010898892296174	2.7	-34	-54	58	2	MapMan1	tPLM
GTAGGGTT	Protein biosynthesis	616	11	5.68	19.6	0.000259518636720521	0.00363326091408729	2.7	-34	-54	58	2	MapMan1	tPLM
GTGAAGT	Cell wall organisation	464	11	4.28	12.1	0.00167586170642137	0.0469241277797983	2.68	-16	-33	8	2	MapMan1	uPLM
GATAAG	Photosynthesis	232	51	2.14	8.92	8.14766228967846e-19	2.28134544110997e-17	2.65	-46	-83	3	2	MapMan1	tPLM
CCAAAACC	Protein translocation	180	12	1.66	6.49	5.82068432621717e-05	0.00162979161134081	2.65	-12	-84	38	2	MapMan1	miPLM
ATAGT	Phytohormone action	445	24	4.1	10	4.9217846257069e-05	0.00137809969519793	2.59	-31	-32	-29	2	MapMan1	uPLM
GCCTTTTA	Protein biosynthesis	616	14	5.68	17.3	0.000166057531304972	0.00464961087653921	2.57	-39	-114	-25	2	MapMan1	uPLM
GCCTTTTA	Protein translocation	180	6	1.66	7.41	0.00222724754397775	0.0311814656156885	2.57	-39	-114	-25	2	MapMan1	uPLM
TACATATA	Cell wall organisation	464	8	4.28	16	0.00116314979878865	0.0325681943660822	2.57	-38	-45	-30	2	MapMan1	miPLM
AAAACGCA	Protein translocation	180	8	1.66	5.97	0.00173588889256343	0.048604888991776	2.57	-29	-133	10	2	MapMan1	uPLM
GCATATA	RNA biosynthesis	1716	15	15.8	37.5	0.000719113257189438	0.0201351712013043	2.55	-38	-43	-34	2	MapMan1	tPLM
TCTTTTAT	Enzyme classification	842	9	7.76	26.5	0.0008738735482846	0.0244684593519688	2.55	-27	-29	-23	2	MapMan1	uPLM
TATAACT	Lipid metabolism	402	8	3.71	13.1	0.0017483413751691	0.0489535585047347	2.54	-32	-34	-28	2	MapMan1	uPLM
ACACACTT	Solute transport	886	15	8.17	20.3	0.000803602936216617	0.0225008822140653	2.48	-33	-60	7	2	MapMan1	uPLM
TCTTATCC	Photosynthesis	232	12	2.14	11.8	1.70416048329797e-06	4.77164935323431e-05	2.4	-14	-114	26	2	MapMan1	tPLM
TCTTATCC	Photosynthesis	232	12	2.14	11.8	1.70416048329797e-06	4.77164935323431e-05	2.4	-14	-114	26	2	MapMan1	miPLM
GACTGACG	Solute transport	886	3	8.17	100	0.000543275926342757	0.0152117259375972	2.38	-20	-32	1	2	MapMan1	uPLM
AGACTTGA	Secondary metabolism	178	4	1.64	13.3	0.0013764375653641	0.0385402518301947	2.15	-12	-35	14	2	MapMan1	uPLM
TGCGTTTT	Protein translocation	180	9	1.66	6.52	0.000477660530131908	0.0133744948436934	2.13	-49	-134	8	2	MapMan1	uPLM
TGTCTTAA	RNA processing	498	6	4.59	28.6	0.000273207363599858	0.00764980618079601	2.06	-36	-45	-31	2	MapMan1	uPLM
CCTCA	Multi-process regulation	219	6	2.02	9.84	0.0013916289345146	0.0389656101664088	7.41	-4	-4	-4	3	MapMan1	uPLM
AATCA	Enzyme classification	842	23	7.76	16.2	0.000564419891678644	0.015803756967002	6.6	-4	-4	-4	3	MapMan1	tPLM
GTGAGAG	RNA biosynthesis	1716	140	15.8	20.7	0.000318477717247826	0.00891737608293913	6.03	-2	-22	100	3	MapMan1	uPLM
CACA	Enzyme classification	842	146	7.76	10	0.000470174424069135	0.00658244193696789	6.02	-1	-4	11	3	MapMan1	uPLM
CACA	Phytohormone action	445	85	4.1	5.83	0.000391672307540091	0.00658244193696789	6.02	-1	-4	11	3	MapMan1	uPLM
CACA	Cell wall organisation	464	85	4.28	5.83	0.00147953290464434	0.0109463462044853	6.02	-1	-4	11	3	MapMan1	uPLM
CACA	Solute transport	886	149	8.17	10.2	0.00156376374349791	0.0109463462044853	6.02	-1	-4	11	3	MapMan1	uPLM
CACA	Photosynthesis	232	45	2.14	3.09	0.00643695007762975	0.0300391003622722	6.02	-1	-4	11	3	MapMan1	uPLM
CACA	Redox homeostasis	117	26	1.08	1.78	0.00598941219291482	0.0300391003622722	6.02	-1	-4	11	3	MapMan1	uPLM
AGAAAAAA	RNA biosynthesis	1716	180	15.8	20	0.000282833476075585	0.00791933733011638	5.74	15	-39	58	3	MapMan1	uPLM
TCACCA	Protein modification	1134	9	10.5	32.1	0.00158276467487152	0.0443174108964025	5.58	-2	-2	-2	3	MapMan1	tPLM
AACTCA	Enzyme classification	842	10	7.76	27	0.000379341107937049	0.0106215510222374	5.54	-5	-5	-5	3	MapMan1	uPLM
CATCAC	Enzyme classification	842	9	7.76	28.1	0.000537895426946437	0.0150610719545002	5.35	-1	-1	-1	3	MapMan1	uPLM
AAGAAA	RNA biosynthesis	1716	708	15.8	18	1.55749393135337e-06	4.36098300778944e-05	5.28	14	-20	82	3	MapMan1	tPLM
AAGAAA	Phytohormone action	445	193	4.1	4.91	0.000912643905816634	0.00851800978762192	5.28	14	-20	82	3	MapMan1	tPLM
AAGAAA	Protein homeostasis	903	372	8.32	9.47	0.000729456760757005	0.00851800978762192	5.28	14	-20	82	3	MapMan1	tPLM
AAGAAA	Protein modification	1134	451	10.5	11.5	0.00500570449504062	0.0350399314652843	5.28	14	-20	82	3	MapMan1	tPLM
TATC	Photosynthesis	232	14	2.14	5.88	0.000594087701496604	0.0166344556419049	5.24	-1	-1	-1	3	MapMan1	tPLM
TGAGTT	Enzyme classification	842	9	7.76	26.5	0.0008738735482846	0.0244684593519688	5.22	0	1	1	3	MapMan1	uPLM
AGAAAA	RNA biosynthesis	1716	610	15.8	18.2	2.93374158769961e-06	8.2144764455589e-05	4.87	16	-18	70	3	MapMan1	uPLM
AGAAAAA	RNA biosynthesis	1716	233	15.8	19.3	0.000369638832086771	0.0103498872984296	4.84	15	5	63	3	MapMan1	uPLM
AAAGAA	RNA biosynthesis	1716	635	15.8	18.1	4.80933454480179e-06	0.00013466136725445	4.71	19	-53	62	3	MapMan1	uPLM
AAAGAA	Multi-process regulation	219	96	2.02	2.74	0.000216023761235876	0.00302433265730226	4.71	19	-53	62	3	MapMan1	uPLM
GTGAGTG	Photosynthesis	232	11	2.14	6.29	0.00133765689237881	0.0374543929866066	4.58	5	-20	45	3	MapMan1	uPLM
TTCTTT	RNA biosynthesis	1716	573	15.8	18.1	2.56786816154353e-05	0.000719003085232189	4.56	19	-33	67	3	MapMan1	uPLM
TTCTTT	Multi-process regulation	219	87	2.02	2.74	0.000507908717409526	0.00711072204373337	4.56	19	-33	67	3	MapMan1	uPLM
AGAAAAAG	Protein modification	1134	91	10.5	14	0.00211037741421433	0.0196968558660004	4.51	13	-78	68	3	MapMan1	uPLM
AGAAAAAG	RNA biosynthesis	1716	133	15.8	20.4	0.00075083867289177	0.0196968558660004	4.51	13	-78	68	3	MapMan1	uPLM
AGAAAAAG	Vesicle trafficking	439	42	4.05	6.45	0.00176906813112213	0.0196968558660004	4.51	13	-78	68	3	MapMan1	uPLM
ACACA	Enzyme classification	842	148	7.76	9.93	0.000650108818002765	0.00901128818797223	4.44	-4	-32	17	3	MapMan1	uPLM
ACACA	Secondary metabolism	178	40	1.64	2.68	0.000965495162997025	0.00901128818797223	4.44	-4	-32	17	3	MapMan1	uPLM
ACACA	Solute transport	886	154	8.17	10.3	0.000838010485251338	0.00901128818797223	4.44	-4	-32	17	3	MapMan1	uPLM
AAACCTCT	Protein biosynthesis	616	19	5.68	12.3	0.00113970160181604	0.0159558224254245	4.42	2	-50	69	3	MapMan1	miPLM
AAACCTCT	Protein translocation	180	9	1.66	5.84	0.00105194628897085	0.0159558224254245	4.42	2	-50	69	3	MapMan1	miPLM
AAGAAAAA	RNA biosynthesis	1716	175	15.8	19.6	0.000948265881584637	0.0265514446843698	4.19	17	-39	49	3	MapMan1	miPLM
CACTCA	Secondary metabolism	178	9	1.64	6.43	0.000489226476343982	0.0136983413376315	4.15	-1	-8	10	3	MapMan1	uPLM
TCTATCTT	Coenzyme metabolism	209	9	1.93	7.69	0.000421702636012769	0.0118076738083575	4.14	18	-34	44	3	MapMan1	miPLM
TGTGT	Solute transport	886	162	8.17	10.5	0.00028285009998951	0.00791980279970628	4.11	0	-29	22	3	MapMan1	uPLM
TGTGT	Secondary metabolism	178	41	1.64	2.66	0.00100693814332886	0.014097134006604	4.11	0	-29	22	3	MapMan1	uPLM
TGTGT	Enzyme classification	842	149	7.76	9.65	0.00204672152543835	0.0191027342374246	4.11	0	-29	22	3	MapMan1	uPLM
TGTGT	Redox homeostasis	117	28	1.08	1.81	0.00336092366759593	0.0235264656731715	4.11	0	-29	22	3	MapMan1	uPLM
AAACTCA	Enzyme classification	842	8	7.76	27.6	0.00125685326397712	0.0351918913913593	4.05	-6	-7	-6	3	MapMan1	uPLM
TTTTTTT	Protein modification	1134	57	10.5	15.8	0.000937066970711313	0.0262378751799168	4.04	-8	-15	-7	3	MapMan1	uPLM
GTTTTC	Protein biosynthesis	616	120	5.68	7.48	0.000655102094864389	0.0183428586562029	4.03	6	-23	93	3	MapMan1	uPLM
GAAAGAAA	RNA biosynthesis	1716	134	15.8	20.2	0.00112035730739895	0.0313700046071706	3.99	17	-49	82	3	MapMan1	miPLM
CACTCACA	Photosynthesis	232	6	2.14	10.7	0.00119241104732493	0.0333875093250981	3.93	-5	-13	33	3	MapMan1	miPLM
AAAAACCA	Protein homeostasis	903	25	8.32	15.5	0.00171138587473853	0.0479188044926788	3.77	0	-26	38	3	MapMan1	uPLM
GGACTCTC	Phytohormone action	445	7	4.1	20	0.000462134174755271	0.0129397568931476	3.74	-1	-34	79	3	MapMan1	uPLM
AGACA	RNA biosynthesis	1716	428	15.8	18.1	0.000335636588287988	0.00939782447206366	3.68	3	-30	66	3	MapMan1	uPLM
AGACA	External stimuli response	274	79	2.53	3.35	0.00327392914427331	0.0458350080198264	3.68	3	-30	66	3	MapMan1	uPLM
TTCACTC	Carbohydrate metabolism	232	15	2.14	5.32	0.00107743181440073	0.0301680908032205	3.64	-8	-30	56	3	MapMan1	uPLM
TTTTCG	Protein biosynthesis	616	117	5.68	8.65	1.19504476806604e-06	3.34612535058491e-05	3.54	2	-26	110	3	MapMan1	uPLM
TTTGTGTT	Enzyme classification	842	17	7.76	17	0.00166318151874202	0.0465690825247766	3.5	10	5	25	3	MapMan1	miPLM
GAAAAC	Protein biosynthesis	616	107	5.68	8.09	7.02775834274172e-05	0.00196777233596768	3.41	5	-19	75	3	MapMan1	uPLM
AAAACCT	Protein biosynthesis	616	65	5.68	12.7	4.98163623994671e-10	1.39485814718508e-08	3.4	2	-58	49	3	MapMan1	uPLM
AGGTTTT	Protein biosynthesis	616	66	5.68	12.7	3.97498451566228e-10	1.11299566438544e-08	3.39	5	-52	56	3	MapMan1	uPLM
ATTCTCT	Cytoskeleton organisation	276	40	2.54	4.25	0.000842846815619991	0.0117998554186799	3.35	9	-6	122	3	MapMan1	uPLM
ATTCTCT	Protein homeostasis	903	106	8.32	11.3	0.000622670539782898	0.0117998554186799	3.35	9	-6	122	3	MapMan1	uPLM
ACAC	Solute transport	886	447	8.17	9.24	0.000146117272459826	0.00409128362887511	3.33	-4	-85	8	3	MapMan1	uPLM
ACAC	Enzyme classification	842	420	7.76	8.68	0.000745541511316169	0.0104375811584264	3.33	-4	-85	8	3	MapMan1	uPLM
GTTTTTC	Protein biosynthesis	616	35	5.68	10.2	0.000535155742914609	0.0149843608016091	3.19	5	-26	46	3	MapMan1	uPLM
AAAAACCT	Protein biosynthesis	616	29	5.68	14.4	3.12522528078509e-06	8.75063078619826e-05	3.15	18	-58	48	3	MapMan1	uPLM
TTTTCCCT	Cytoskeleton organisation	276	9	2.54	8.82	0.00113830565300514	0.0318725582841441	3.15	-5	-33	38	3	MapMan1	uPLM
GACTAGGG	Protein biosynthesis	616	8	5.68	34.8	2.36691486748048e-05	0.000662736162894535	3.13	8	-60	40	3	MapMan1	uPLM
TTTTCCC	Cell cycle organisation	415	39	3.83	8.46	2.53991750657349e-06	7.11176901840578e-05	3.11	-8	-31	81	3	MapMan1	uPLM
AAAACA	Solute transport	886	14	8.17	19.7	0.00157168495367645	0.0440071787029407	3.11	-5	-5	-5	3	MapMan1	uPLM
TTTTTAGG	Protein biosynthesis	616	12	5.68	17.1	0.000518072257112316	0.0145060231991448	3.09	9	-16	32	3	MapMan1	uPLM
TTTTTAGG	Cell cycle organisation	415	9	3.83	12.9	0.00132235971850247	0.0185130360590346	3.09	9	-16	32	3	MapMan1	uPLM
CGAAAA	Protein biosynthesis	616	111	5.68	9.29	6.56048380437455e-08	1.83693546522487e-06	3.06	16	-20	98	3	MapMan1	uPLM
GAGTGAAA	Carbohydrate metabolism	232	6	2.14	10.5	0.00130928069555269	0.0366598594754753	3.01	10	-20	29	3	MapMan1	uPLM
TTGTGTT	Enzyme classification	842	28	7.76	14	0.00162116941039757	0.0453927434911321	2.95	9	-5	25	3	MapMan1	uPLM
TTGTGAT	Enzyme classification	842	10	7.76	32.3	7.40647164199574e-05	0.00207381205975881	2.91	3	4	7	3	MapMan1	uPLM
TTTGTGAT	Enzyme classification	842	7	7.76	35	0.000522626410285563	0.0146335394879958	2.9	5	4	8	3	MapMan1	miPLM
TTTGGGA	Nucleotide metabolism	91	7	0.839	3.59	0.00123376109026121	0.0345453105273139	2.9	2	-18	37	3	MapMan1	uPLM
CACTCAA	Secondary metabolism	178	5	1.64	16.7	0.00011491929649723	0.00321774030192244	2.89	-1	-6	5	3	MapMan1	uPLM
CTATCTT	Coenzyme metabolism	209	11	1.93	5.56	0.00156270500689398	0.0437557401930315	2.89	16	-37	40	3	MapMan1	uPLM
GAAAAAGG	Cell cycle organisation	415	18	3.83	7.83	0.00318121214463709	0.0445369700249193	2.85	6	-76	60	3	MapMan1	uPLM
GAAAAAGG	Protein homeostasis	903	32	8.32	13.9	0.00269415142562074	0.0445369700249193	2.85	6	-76	60	3	MapMan1	uPLM
TCCATTTT	Enzyme classification	842	40	7.76	13.8	0.000250626690242085	0.00701754732677838	2.81	19	11	100	3	MapMan1	uPLM
CCCTAAAT	Protein biosynthesis	616	25	5.68	26.9	3.46510271038544e-11	9.70228758907923e-10	2.79	12	-57	41	3	MapMan1	tPLM
CCCTAAAT	Protein biosynthesis	616	25	5.68	26.9	3.46510271038544e-11	9.70228758907923e-10	2.79	12	-57	41	3	MapMan1	miPLM
CTCAAGTC	Redox homeostasis	117	4	1.08	10	0.000870765839262705	0.0243814434993557	2.79	-4	-31	26	3	MapMan1	uPLM
AAACAC	Enzyme classification	842	105	7.76	10.2	0.00166124142677183	0.0465147599496113	2.77	-4	-65	20	3	MapMan1	uPLM
CATTTTC	Cellular respiration	189	25	1.74	3.7	0.000281991733177438	0.00789576852896826	2.73	7	-3	101	3	MapMan1	uPLM
CACACTT	Solute transport	886	27	8.17	15.2	0.00123219572616902	0.0345014803327325	2.73	-1	-62	15	3	MapMan1	uPLM
TTTTGTGT	Enzyme classification	842	22	7.76	16.9	0.000397287213705392	0.00703323241177647	2.72	10	3	36	3	MapMan1	uPLM
TTTTGTGT	Redox homeostasis	117	7	1.08	5.38	0.000502373743698319	0.00703323241177647	2.72	10	3	36	3	MapMan1	uPLM
TTTCCCTT	Protein modification	1134	26	10.5	19.3	0.00148961090435414	0.0417091053219159	2.72	-3	-75	36	3	MapMan1	uPLM
CAAACACA	Solute transport	886	10	8.17	25.6	0.000895359280093568	0.0250700598426199	2.71	-3	-10	7	3	MapMan1	uPLM
ACAACAC	Enzyme classification	842	20	7.76	18.3	0.000240562230587028	0.0067357424564368	2.69	-6	-27	5	3	MapMan1	uPLM
TCCCAAA	Nucleotide metabolism	91	6	0.839	3.95	0.00171761935848593	0.048093342037606	2.67	-4	-14	29	3	MapMan1	uPLM
AAGAATG	Cell wall organisation	464	28	4.28	8.26	0.000650221239564052	0.0182061947077935	2.65	16	-29	83	3	MapMan1	uPLM
TTGAGTG	Secondary metabolism	178	4	1.64	13.3	0.0013764375653641	0.0385402518301947	2.65	5	1	11	3	MapMan1	uPLM
CACAAA	Solute transport	886	36	8.17	13.7	0.00145179226376428	0.0406501833853999	2.64	-1	-3	9	3	MapMan1	uPLM
AAGATAG	Coenzyme metabolism	209	11	1.93	5.61	0.00144073358932959	0.0403405405012286	2.6	4	-27	46	3	MapMan1	uPLM
ACTTG	Redox homeostasis	117	5	1.08	9.8	0.00021185602342801	0.00593196865598428	2.58	3	4	4	3	MapMan1	tPLM
ATCACAA	Enzyme classification	842	10	7.76	32.3	7.40647164199574e-05	0.00207381205975881	2.55	-3	-3	1	3	MapMan1	uPLM
AGGTTTTT	Protein biosynthesis	616	28	5.68	14	8.30577024433631e-06	0.000232561566841417	2.54	7	-47	54	3	MapMan1	uPLM
GTGTTT	Redox homeostasis	117	14	1.08	2.72	0.00124252659565561	0.034790744678357	2.53	1	-11	28	3	MapMan1	uPLM
ACACAAAA	Enzyme classification	842	20	7.76	16.5	0.000973885585943809	0.027217993952563	2.52	3	-10	27	3	MapMan1	uPLM
ACACAAAA	Redox homeostasis	117	6	1.08	4.96	0.00194414242518307	0.027217993952563	2.52	3	-10	27	3	MapMan1	uPLM
TTTGTGT	Enzyme classification	842	33	7.76	14.7	0.000278414520900328	0.00779560658520919	2.51	9	2	25	3	MapMan1	uPLM
TTTGAGTG	Secondary metabolism	178	3	1.64	20	0.00170966107149271	0.0478705100017958	2.42	8	2	14	3	MapMan1	uPLM
TTGAGTGA	Secondary metabolism	178	4	1.64	16	0.000677267161286948	0.0189634805160345	2.38	-3	-12	15	3	MapMan1	uPLM
ACTTCAC	Cell wall organisation	464	10	4.28	13.9	0.000921885146844898	0.0258127841116571	2.35	-5	-27	1	3	MapMan1	uPLM
TTGTGATT	Enzyme classification	842	6	7.76	35.3	0.00126244989488298	0.0353485970567235	2.35	3	-4	7	3	MapMan1	uPLM
ATCACA	Enzyme classification	842	18	7.76	18.8	0.00036836565327987	0.0103142382918364	2.34	-3	-7	3	3	MapMan1	uPLM
TCACTCAA	Secondary metabolism	178	4	1.64	17.4	0.000486379216057024	0.0136186180495967	2.3	-2	-22	9	3	MapMan1	uPLM
CAAACAC	Solute transport	886	15	8.17	19.2	0.00141593955532839	0.039646307549195	2.28	-1	-6	10	3	MapMan1	uPLM
GACTTGAG	Redox homeostasis	117	4	1.08	12.1	0.000413196438240893	0.011569500270745	2.23	0	-17	27	3	MapMan1	uPLM
TTTCGAAA	Cell cycle organisation	415	10	3.83	15.2	0.000186619217274758	0.00522533808369321	2.22	-8	-25	51	3	MapMan1	uPLM
TTTAGAG	Cell wall organisation	464	21	4.28	9.01	0.00101859317618664	0.028520608933226	2.18	15	-12	67	3	MapMan1	uPLM
ATCACAAA	Enzyme classification	842	7	7.76	33.3	0.00073189649911519	0.0204931019752253	2.11	-3	-5	5	3	MapMan1	miPLM
GAGAGAAA	RNA biosynthesis	1716	305	15.8	22.4	4.18245373590599e-12	1.17108704605368e-10	11.83	29	-29	121	NA	MapMan1	tPLM
GAGAGAAA	RNA biosynthesis	1716	305	15.8	22.4	4.18245373590599e-12	1.17108704605368e-10	11.83	29	-29	121	NA	MapMan1	miPLM
GAGAGAAA	Protein modification	1134	177	10.5	13	0.000731302097076556	0.0102382293590718	11.83	29	-29	121	NA	MapMan1	tPLM
GAGAGAAA	Protein modification	1134	177	10.5	13	0.000731302097076556	0.0102382293590718	11.83	29	-29	121	NA	MapMan1	miPLM
GAGAGAAA	Multi-process regulation	219	42	2.02	3.09	0.00296836895505518	0.0277047769138483	11.83	29	-29	121	NA	MapMan1	tPLM
GAGAGAAA	Multi-process regulation	219	42	2.02	3.09	0.00296836895505518	0.0277047769138483	11.83	29	-29	121	NA	MapMan1	miPLM
GAGAGAA	RNA biosynthesis	1716	522	15.8	20.1	1.71338969780416e-11	4.79749115385166e-10	8.64	29	-25	115	NA	MapMan1	uPLM
TCTCTCGA	Vesicle trafficking	439	17	4.05	8.99	0.00170826384923132	0.047831387778477	7.67	44	-1	101	NA	MapMan1	uPLM
GCCATTG	Photosynthesis	232	38	2.14	6.03	5.04226013867713e-09	1.4118328388296e-07	6.48	71	11	153	NA	MapMan1	uPLM
TTCTCTCA	Protein homeostasis	903	52	8.32	12.7	0.00145953255747071	0.04086691160918	6.43	23	-26	106	NA	MapMan1	miPLM
CAATGGC	Photosynthesis	232	38	2.14	6.01	5.50178408980457e-09	1.54049954514528e-07	6.39	46	4	146	NA	MapMan1	tPLM
GCCATTTT	Cellular respiration	189	18	1.74	5.98	5.05833049460556e-06	9.70785639204079e-05	6.39	43	6	117	NA	MapMan1	uPLM
GCCATTTT	Photosynthesis	232	20	2.14	6.64	6.93418313717199e-06	9.70785639204079e-05	6.39	43	6	117	NA	MapMan1	uPLM
TTTTTCTC	Chromatin organisation	273	35	2.52	4.36	0.000973030158439445	0.0272448444363045	6.17	36	-34	114	NA	MapMan1	uPLM
TGTCTCT	RNA biosynthesis	1716	162	15.8	19.7	0.00113667376944022	0.031826865544326	6.16	25	-31	114	NA	MapMan1	uPLM
AAAATGGC	Cellular respiration	189	18	1.74	5.68	1.03441983375245e-05	0.000208670661181705	5.96	36	1	120	NA	MapMan1	uPLM
AAAATGGC	Photosynthesis	232	20	2.14	6.31	1.49050472272647e-05	0.000208670661181705	5.96	36	1	120	NA	MapMan1	uPLM
TTTTCT	RNA biosynthesis	1716	676	15.8	17.8	2.32074612768281e-05	0.000649808915751186	5.85	26	-28	77	NA	MapMan1	uPLM
TTTTCT	Protein modification	1134	445	10.5	11.7	0.00101345368515967	0.0141883515922354	5.85	26	-28	77	NA	MapMan1	uPLM
AATGGC	Photosynthesis	232	81	2.14	5.63	1.60218592853506e-17	4.48612059989817e-16	5.76	66	2	128	NA	MapMan1	uPLM
AATGGC	Amino acid metabolism	202	48	1.86	3.34	3.03941812165665e-05	0.00042551853703193	5.76	66	2	128	NA	MapMan1	uPLM
AATGGC	Cellular respiration	189	43	1.74	2.99	0.000219756058417404	0.0020510565452291	5.76	66	2	128	NA	MapMan1	uPLM
AATGGC	Cell wall organisation	464	84	4.28	5.84	0.00152544493392104	0.0106781145374473	5.76	66	2	128	NA	MapMan1	uPLM
AATGGC	Coenzyme metabolism	209	43	1.93	2.99	0.00195631070948953	0.0109553399731414	5.76	66	2	128	NA	MapMan1	uPLM
AATGGC	Redox homeostasis	117	27	1.08	1.88	0.00246847059574037	0.0115195294467884	5.76	66	2	128	NA	MapMan1	uPLM
TTTTTCT	RNA biosynthesis	1716	356	15.8	19.6	1.62189203496453e-06	4.54129769790067e-05	5.66	36	-31	64	NA	MapMan1	uPLM
TTTCTT	RNA biosynthesis	1716	753	15.8	17.8	2.47995544358022e-06	6.9438752420246e-05	5.56	31	-29	84	NA	MapMan1	tPLM
TTTCTT	Protein homeostasis	903	406	8.32	9.62	6.07040923466676e-05	0.000849857292853346	5.56	31	-29	84	NA	MapMan1	tPLM
TTTCTT	Phytohormone action	445	200	4.1	4.74	0.00457970894048657	0.033369371446629	5.56	31	-29	84	NA	MapMan1	tPLM
TTTCTT	Protein modification	1134	482	10.5	11.4	0.00476705306380414	0.033369371446629	5.56	31	-29	84	NA	MapMan1	tPLM
AAAGA	RNA biosynthesis	1716	1262	15.8	17.1	2.88032205508493e-08	8.06490175423781e-07	5.38	20	-52	88	NA	MapMan1	uPLM
AAAGA	Phytohormone action	445	336	4.1	4.56	0.000237901428985633	0.00333062000579886	5.38	20	-52	88	NA	MapMan1	uPLM
AAAGA	Multi-process regulation	219	171	2.02	2.32	0.00056073239566011	0.0042865651041491	5.38	20	-52	88	NA	MapMan1	uPLM
AAAGA	Protein modification	1134	819	10.5	11.1	0.000612366443449871	0.0042865651041491	5.38	20	-52	88	NA	MapMan1	uPLM
AAAGA	Protein homeostasis	903	650	8.32	8.81	0.00369934895779341	0.0207163541636431	5.38	20	-52	88	NA	MapMan1	uPLM
TCGGGCCA	External stimuli response	274	3	2.53	30	0.00167704385263729	0.046957227873844	5.24	219	194	246	NA	MapMan1	uPLM
CCATTGTT	Protein biosynthesis	616	36	5.68	10.8	0.000136637691200261	0.00382585535360731	5.18	39	4	150	NA	MapMan1	uPLM
ACCATGGC	Protein biosynthesis	616	16	5.68	18.4	2.61929574661084e-05	0.000733402809051035	5.15	57	-5	143	NA	MapMan1	uPLM
AGCCATT	Photosynthesis	232	40	2.14	8.51	3.94758408652702e-14	1.10532354422757e-12	5.11	56	5	153	NA	MapMan1	uPLM
GAAAGAA	RNA biosynthesis	1716	259	15.8	20.2	5.03654376252389e-06	0.000141023225350669	5.09	23	-32	99	NA	MapMan1	uPLM
AGAGAAAA	RNA biosynthesis	1716	165	15.8	21.8	4.40389908137361e-06	0.000123309174278461	5.07	28	-6	96	NA	MapMan1	uPLM
GCCATT	Photosynthesis	232	84	2.14	5.56	6.72668255367831e-18	1.88347111502993e-16	4.96	71	19	152	NA	MapMan1	uPLM
GCCATT	Cellular respiration	189	46	1.74	3.04	8.03393055677153e-05	0.00112475027794801	4.96	71	19	152	NA	MapMan1	uPLM
GCCATT	Amino acid metabolism	202	45	1.86	2.98	0.000781308823225424	0.00729221568343729	4.96	71	19	152	NA	MapMan1	uPLM
GCCATT	Coenzyme metabolism	209	45	1.93	2.98	0.00163362991176157	0.011435409382331	4.96	71	19	152	NA	MapMan1	uPLM
GCCATT	Redox homeostasis	117	28	1.08	1.85	0.00245061760109509	0.0137234585661325	4.96	71	19	152	NA	MapMan1	uPLM
GCCATT	Cell wall organisation	464	85	4.28	5.63	0.00417283872215094	0.0194732473700377	4.96	71	19	152	NA	MapMan1	uPLM
AATGGCT	Photosynthesis	232	41	2.14	8.72	7.7455828930076e-15	2.16876321004213e-13	4.94	48	-4	145	NA	MapMan1	uPLM
AACAATGG	Protein biosynthesis	616	26	5.68	11	0.000951047747609377	0.0266293369330626	4.9	46	9	99	NA	MapMan1	uPLM
TTTTCTCT	RNA biosynthesis	1716	152	15.8	21.5	2.14176709913524e-05	0.000599694787757867	4.82	37	2	92	NA	MapMan1	uPLM
GAGAAAAA	Chromatin organisation	273	31	2.52	4.32	0.00217112881739452	0.0303958034435233	4.75	43	-29	96	NA	MapMan1	uPLM
GAGAAAAA	RNA biosynthesis	1716	143	15.8	19.9	0.00135277181306446	0.0303958034435233	4.75	43	-29	96	NA	MapMan1	uPLM
GCCGCAGA	RNA processing	498	7	4.59	17.9	0.00176364360265375	0.0493820208743051	4.74	170	70	199	NA	MapMan1	uPLM
CTCTCTAG	Cell cycle organisation	415	13	3.83	10.5	0.000903392732397777	0.0252949965071377	4.68	34	-1	92	NA	MapMan1	miPLM
GAGCCATT	Photosynthesis	232	10	2.14	11.8	1.26840531549893e-05	0.0003551534883397	4.64	77	33	142	NA	MapMan1	uPLM
TCTGCGGC	RNA processing	498	7	4.59	21.9	0.000509566681712633	0.0142678670879537	4.57	168	95	196	NA	MapMan1	uPLM
TCCCCGGC	Nutrient uptake	127	3	1.17	11.5	0.00334734787040528	0.0468628701856739	4.53	79	15	154	NA	MapMan1	miPLM
TCCCCGGC	Photosynthesis	232	4	2.14	15.4	0.00210542523229594	0.0468628701856739	4.53	79	15	154	NA	MapMan1	miPLM
GCCATGGT	Protein biosynthesis	616	16	5.68	21.6	2.96363855168576e-06	8.29818794472012e-05	4.52	67	26	137	NA	MapMan1	uPLM
AAATGGC	Cellular respiration	189	21	1.74	5.21	6.98822851077646e-06	9.78351991508704e-05	4.51	62	15	101	NA	MapMan1	uPLM
AAATGGC	Photosynthesis	232	24	2.14	5.96	5.44567694477857e-06	9.78351991508704e-05	4.51	62	15	101	NA	MapMan1	uPLM
AAATGGC	Enzyme classification	842	48	7.76	11.9	0.001829585636394	0.017076132606344	4.51	62	15	101	NA	MapMan1	uPLM
AGAGACA	RNA biosynthesis	1716	158	15.8	19.8	0.000949925983301581	0.0265979275324443	4.51	37	-29	110	NA	MapMan1	uPLM
GGGAAGCA	Amino acid metabolism	202	5	1.86	13.9	0.000502378865062422	0.0140666082217478	4.49	168	93	228	NA	MapMan1	miPLM
AAAATGG	Enzyme classification	842	119	7.76	13.9	8.87701606559716e-11	2.4855644983672e-09	4.42	36	2	97	NA	MapMan1	tPLM
AAAATGG	Protein biosynthesis	616	71	5.68	8.3	0.00065909201254482	0.00922728817562748	4.42	36	2	97	NA	MapMan1	tPLM
AAAATGG	Cellular respiration	189	27	1.74	3.16	0.00180127222643474	0.0168118741133909	4.42	36	2	97	NA	MapMan1	tPLM
CCATTTTT	Enzyme classification	842	66	7.76	16.9	9.14509756325187e-10	2.56062731771052e-08	4.37	42	8	97	NA	MapMan1	uPLM
TTTTTCTT	RNA biosynthesis	1716	184	15.8	20.7	3.38926392497478e-05	0.000948993898992939	4.34	23	-33	55	NA	MapMan1	miPLM
TTTTAGGG	Protein biosynthesis	616	38	5.68	18	1.62352797403376e-10	4.54587832729453e-09	4.25	25	-30	101	NA	MapMan1	uPLM
TTTTAGGG	RNA processing	498	24	4.59	11.4	3.66474850094094e-05	0.000513064790131731	4.25	25	-30	101	NA	MapMan1	uPLM
GAAAATGG	Cellular respiration	189	15	1.74	4.44	0.000834484273553383	0.0116827798297474	4.21	29	1	121	NA	MapMan1	uPLM
GAAAATGG	Protein biosynthesis	616	34	5.68	10.1	0.00082459167837884	0.0116827798297474	4.21	29	1	121	NA	MapMan1	uPLM
AACGCCAT	Cellular respiration	189	6	1.74	9.09	0.000986399479998523	0.0276191854399587	4.21	50	15	131	NA	MapMan1	uPLM
AATGGCTC	Photosynthesis	232	9	2.14	13.2	1.31889715484341e-05	0.000369291203356155	4.19	69	26	108	NA	MapMan1	uPLM
CCATTG	Photosynthesis	232	40	2.14	3.46	0.00140284650673855	0.0313533972512997	4.16	88	16	130	NA	MapMan1	uPLM
CCATTG	Protein biosynthesis	616	88	5.68	7.62	0.00223952837509284	0.0313533972512997	4.16	88	16	130	NA	MapMan1	uPLM
ATGGTGA	Protein biosynthesis	616	40	5.68	10.2	0.000207286048288193	0.0058040093520694	4.15	86	-4	142	NA	MapMan1	tPLM
AAGCCATT	Photosynthesis	232	20	2.14	14.2	1.72749479261711e-11	4.83698541932791e-10	4.1	55	11	117	NA	MapMan1	uPLM
AAGCCATT	Carbohydrate metabolism	232	9	2.14	6.38	0.00325817134871557	0.045614398882018	4.1	55	11	117	NA	MapMan1	uPLM
GGAGGTAG	Photosynthesis	232	5	2.14	12.5	0.00153179870114898	0.0428903636321715	4.06	123	77	170	NA	MapMan1	uPLM
GTTGATCG	Vesicle trafficking	439	9	4.05	13.4	0.00142570496489576	0.0399197390170812	4.03	135	36	173	NA	MapMan1	uPLM
CCCTAAAA	Protein biosynthesis	616	29	5.68	18.1	2.13658928853307e-08	5.9824500078926e-07	4.02	40	-14	78	NA	MapMan1	uPLM
CCCTAAAA	RNA processing	498	19	4.59	11.9	0.000132534226597103	0.00185547917235945	4.02	40	-14	78	NA	MapMan1	uPLM
CCCTAAAA	Chromatin organisation	273	11	2.52	6.88	0.00237323649855031	0.0221502073198029	4.02	40	-14	78	NA	MapMan1	uPLM
CCCTAAAA	Cell cycle organisation	415	14	3.83	8.75	0.00329690668105138	0.0230783467673597	4.02	40	-14	78	NA	MapMan1	uPLM
CCATTTTC	Cellular respiration	189	15	1.74	4.7	0.000458780445015051	0.00843018693276846	4.01	57	4	114	NA	MapMan1	uPLM
CCATTTTC	Protein biosynthesis	616	33	5.68	10.3	0.000602156209483462	0.00843018693276846	4.01	57	4	114	NA	MapMan1	uPLM
AGAGAGTT	Phytohormone action	445	25	4.1	8.39	0.000548834576591055	0.0153673681445495	4	46	-35	115	NA	MapMan1	miPLM
CGAAAATG	Protein biosynthesis	616	28	5.68	24.3	3.05052820621355e-11	8.54147897739794e-10	3.95	26	4	90	NA	MapMan1	uPLM
AAAAATGG	Enzyme classification	842	59	7.76	16.2	3.74123834741001e-08	1.0475467372748e-06	3.95	34	6	85	NA	MapMan1	uPLM
TGGCTTCT	External stimuli response	274	13	2.53	7.6	0.000393484821448092	0.0110175750005466	3.9	66	5	135	NA	MapMan1	uPLM
ACAATGG	Protein biosynthesis	616	41	5.68	11.2	2.22108711714713e-05	0.000621904392801196	3.86	62	10	98	NA	MapMan1	uPLM
CCATTGT	Protein biosynthesis	616	40	5.68	11.2	2.78370060913244e-05	0.000779436170557084	3.86	68	19	104	NA	MapMan1	uPLM
CTAGAGAG	Cell cycle organisation	415	12	3.83	10.5	0.00135983439023045	0.0380753629264525	3.85	42	11	94	NA	MapMan1	miPLM
CAATGG	Photosynthesis	232	39	2.14	3.72	0.000401455395042687	0.0112407510611952	3.83	46	23	123	NA	MapMan1	uPLM
CAATGG	Protein biosynthesis	616	81	5.68	7.74	0.0022258894545163	0.0311624523632282	3.83	46	23	123	NA	MapMan1	uPLM
CCATTTT	Enzyme classification	842	109	7.76	13.3	7.10797640741567e-09	1.99023339407639e-07	3.82	42	15	104	NA	MapMan1	uPLM
CCATTTT	Protein biosynthesis	616	71	5.68	8.69	0.000176076159855786	0.002465066237981	3.82	42	15	104	NA	MapMan1	uPLM
AGAAGCCA	External stimuli response	274	15	2.53	9.43	1.15809721733879e-05	0.000324267220854861	3.8	73	22	134	NA	MapMan1	uPLM
ACCATGG	Protein biosynthesis	616	25	5.68	13.6	4.19408828772336e-05	0.00117434472056254	3.8	65	32	151	NA	MapMan1	uPLM
GCCATTT	Photosynthesis	232	26	2.14	6.45	4.75531682906441e-07	1.33148871213803e-05	3.78	80	23	109	NA	MapMan1	uPLM
GCCATTT	Cellular respiration	189	22	1.74	5.46	1.94601770840831e-06	2.72442479177164e-05	3.78	80	23	109	NA	MapMan1	uPLM
GCCATTT	Enzyme classification	842	47	7.76	11.7	0.00309218092494116	0.0288603552994508	3.78	80	23	109	NA	MapMan1	uPLM
AAACTCT	Phytohormone action	445	40	4.1	6.77	0.00120741342788631	0.0338075759808166	3.73	20	-40	74	NA	MapMan1	uPLM
CGACAATG	Protein biosynthesis	616	18	5.68	23.7	1.66645969555989e-07	4.66608714756769e-06	3.69	55	6	135	NA	MapMan1	tPLM
GAGGTACT	Protein biosynthesis	616	9	5.68	25	0.000136670995088176	0.00382678786246893	3.61	222	146	290	NA	MapMan1	uPLM
AACTCTCT	Phytohormone action	445	23	4.1	9.54	0.000143424183919791	0.00401587714975414	3.58	32	-40	75	NA	MapMan1	miPLM
TGTAGCTA	Solute transport	886	10	8.17	24.4	0.00135981532471097	0.0380748290919071	3.55	430	383	462	NA	MapMan1	uPLM
AGAGAAT	Cytoskeleton organisation	276	39	2.54	4.34	0.000667393132306686	0.0128799448877982	3.54	60	4	125	NA	MapMan1	tPLM
AGAGAAT	Protein homeostasis	903	101	8.32	11.2	0.000919996063414154	0.0128799448877982	3.54	60	4	125	NA	MapMan1	tPLM
TTCATCAT	Phytohormone action	445	18	4.1	10.8	0.000167690123554124	0.00469532345951549	3.5	69	34	110	NA	MapMan1	tPLM
TTCATCAT	Phytohormone action	445	18	4.1	10.8	0.000167690123554124	0.00469532345951549	3.5	69	34	110	NA	MapMan1	miPLM
CACGCTCG	Chromatin organisation	273	5	2.52	18.5	0.000498859315815069	0.0139680608428219	3.5	288	197	330	NA	MapMan1	uPLM
GCGAAAAT	Protein biosynthesis	616	11	5.68	36.7	3.67560014572989e-07	1.02916804080437e-05	3.49	40	31	60	NA	MapMan1	miPLM
GGCTCTCG	Secondary metabolism	178	4	1.64	16.7	0.000576230673430073	0.0161344588560421	3.48	219	173	286	NA	MapMan1	uPLM
AGAAATG	Enzyme classification	842	68	7.76	11.1	0.0016329046211818	0.0457213293930904	3.48	41	-17	97	NA	MapMan1	uPLM
AATGGA	Enzyme classification	842	150	7.76	10.7	1.20706046739875e-05	0.00033797693087165	3.47	40	1	118	NA	MapMan1	uPLM
CCAT	Photosynthesis	232	190	2.14	2.73	1.55602055568301e-09	4.35685755591243e-08	3.46	88	42	159	NA	MapMan1	uPLM
CCAT	Enzyme classification	842	592	7.76	8.51	4.85233073877465e-05	0.000679326303428451	3.46	88	42	159	NA	MapMan1	uPLM
CCAT	Protein biosynthesis	616	428	5.68	6.15	0.00231406059484906	0.0215978988852579	3.46	88	42	159	NA	MapMan1	uPLM
CATTGTTG	Protein biosynthesis	616	22	5.68	11.4	0.00139407202372844	0.0390340166643962	3.46	51	-9	135	NA	MapMan1	uPLM
GCTCTGTA	Protein modification	1134	6	10.5	50	0.000682655553244123	0.0191143554908355	3.41	106	93	116	NA	MapMan1	uPLM
ACAATGGA	Enzyme classification	842	24	7.76	16.2	0.000424583311004356	0.011888332708122	3.38	72	-7	134	NA	MapMan1	uPLM
GCGACGTC	Carbohydrate metabolism	232	3	2.14	30	0.00103708257315192	0.0290383120482537	3.36	119	95	145	NA	MapMan1	tPLM
CCATGGT	Protein biosynthesis	616	25	5.68	14.8	9.54625274883133e-06	0.000267295076967277	3.34	72	45	149	NA	MapMan1	uPLM
CATTTTCG	Protein biosynthesis	616	29	5.68	20.6	1.02868988263195e-09	2.88033167136947e-08	3.33	28	4	117	NA	MapMan1	uPLM
GTCTCCAG	Vesicle trafficking	439	7	4.05	16.3	0.00154387627840554	0.0432285357953552	3.33	129	92	237	NA	MapMan1	uPLM
CCATCCAG	Cytoskeleton organisation	276	4	2.54	40	7.63229790803826e-05	0.00213704341425071	3.32	431	416	448	NA	MapMan1	uPLM
CGACGAGT	Enzyme classification	842	7	7.76	31.8	0.00100227747459049	0.0280637692885337	3.32	162	152	178	NA	MapMan1	uPLM
AAATGGA	Enzyme classification	842	74	7.76	12	9.88437334673882e-05	0.00276762453708687	3.29	31	1	110	NA	MapMan1	uPLM
CGAGCGTG	Chromatin organisation	273	5	2.52	17.9	0.000594949007155147	0.0166585722003441	3.29	295	189	334	NA	MapMan1	uPLM
CACCATT	Protein biosynthesis	616	37	5.68	12.4	6.04261125390812e-06	0.000169193115109427	3.28	102	13	128	NA	MapMan1	tPLM
TGGCACGG	Enzyme classification	842	7	7.76	53.8	1.87584538678472e-05	0.000525236708299721	3.27	216	148	239	NA	MapMan1	miPLM
GCCGACCT	Protein biosynthesis	616	4	5.68	44.4	0.00103161535190535	0.0288852298533499	3.27	131	81	158	NA	MapMan1	uPLM
AATGGTG	Protein biosynthesis	616	38	5.68	10.7	0.000117567124984331	0.00329187949956127	3.25	94	-10	133	NA	MapMan1	tPLM
ATTTTCGC	Protein biosynthesis	616	10	5.68	31.2	6.69652185776233e-06	0.000187502612017345	3.24	45	35	70	NA	MapMan1	miPLM
TTCCGTCC	Chromatin organisation	273	4	2.52	25	0.000562493682331597	0.0157498231052847	3.24	161	131	200	NA	MapMan1	uPLM
CATTGTCG	Protein biosynthesis	616	14	5.68	24.1	3.09971252524368e-06	8.67919507068232e-05	3.23	46	13	117	NA	MapMan1	tPLM
ATGATGAA	Phytohormone action	445	15	4.1	10.9	0.000487433210710161	0.0136481298998845	3.23	76	61	117	NA	MapMan1	tPLM
ATGATGAA	Phytohormone action	445	15	4.1	10.9	0.000487433210710161	0.0136481298998845	3.23	76	61	117	NA	MapMan1	miPLM
TCCATTGT	Enzyme classification	842	24	7.76	16.3	0.000383183221338162	0.0107291301974685	3.22	82	4	139	NA	MapMan1	uPLM
CGAAGAAT	Protein translocation	180	6	1.66	8.45	0.00112627760285213	0.0315357728798597	3.22	102	88	154	NA	MapMan1	uPLM
GTTGGCG	Protein translocation	180	6	1.66	10.2	0.000417446765531073	0.01168850943487	3.21	124	91	192	NA	MapMan1	uPLM
GTCACCGA	RNA processing	498	9	4.59	17.6	0.000457396873579881	0.0128071124602367	3.18	171	130	248	NA	MapMan1	tPLM
CCCGGAAT	Cell wall organisation	464	4	4.28	30.8	0.00173607148115892	0.0486100014724496	3.17	87	61	126	NA	MapMan1	uPLM
CCCTGAGC	Photosynthesis	232	6	2.14	50	7.44889387467595e-08	2.08569028490927e-06	3.16	408	385	433	NA	MapMan1	uPLM
ACGATGAT	Vesicle trafficking	439	13	4.05	10.7	0.0012006468586251	0.0336181120415027	3.16	46	34	139	NA	MapMan1	miPLM
GAGTATGA	Cell wall organisation	464	9	4.28	14.3	0.00134300841625226	0.0376042356550634	3.15	151	98	246	NA	MapMan1	uPLM
CGGTCGGA	RNA biosynthesis	1716	7	15.8	70	0.000188916323692092	0.00528965706337858	3.14	163	126	192	NA	MapMan1	uPLM
TTTAGAGA	RNA biosynthesis	1716	45	15.8	24.7	0.00114740461667225	0.032127329266823	3.09	37	-23	85	NA	MapMan1	uPLM
CGCCAAC	Protein translocation	180	6	1.66	11.3	0.000230907650800674	0.00646541422241887	3.08	116	95	185	NA	MapMan1	uPLM
AAAAAAAT	Secondary metabolism	178	47	1.64	2.8	0.000111792152194736	0.00313018026145261	3.07	-339	-369	-226	NA	MapMan1	uPLM
AAAAAAAT	Cytoskeleton organisation	276	61	2.54	3.63	0.00208586098350694	0.0292020537690971	3.07	-339	-369	-226	NA	MapMan1	uPLM
ATGGCTTT	Cell wall organisation	464	11	4.28	12.5	0.00127119539085088	0.0355934709438247	3.07	66	-3	94	NA	MapMan1	uPLM
TCACCATT	Protein biosynthesis	616	16	5.68	25.4	2.89702534648287e-07	8.11167097015202e-06	3.06	86	52	114	NA	MapMan1	tPLM
AATGGTGA	Protein biosynthesis	616	13	5.68	21.7	2.44950639626814e-05	0.000685861790955078	3.05	103	63	117	NA	MapMan1	tPLM
TGCGATCC	Enzyme classification	842	7	7.76	46.7	6.1244905014645e-05	0.00171485734041006	3.01	181	134	191	NA	MapMan1	miPLM
CTGGATGA	Chromatin organisation	273	6	2.52	21.4	5.68467356507166e-05	0.00159170859822006	2.99	250	225	321	NA	MapMan1	uPLM
GCTCAGGG	Photosynthesis	232	6	2.14	35.3	9.11893122971196e-07	2.55330074431935e-05	2.97	397	368	425	NA	MapMan1	uPLM
AAGATAGA	Coenzyme metabolism	209	8	1.93	8.16	0.000592183117353641	0.0165811272859019	2.97	25	-17	46	NA	MapMan1	miPLM
ATGTA	Phytohormone action	445	173	4.1	4.97	0.00117787164530077	0.0329804060684216	2.97	-336	-400	-289	NA	MapMan1	uPLM
TTTTCTCG	Chromatin organisation	273	8	2.52	10.1	0.000807723300449995	0.0226162524125999	2.96	59	39	80	NA	MapMan1	uPLM
TGTCACCG	RNA biosynthesis	1716	12	15.8	38.7	0.00175807980017113	0.0492262344047916	2.96	174	125	227	NA	MapMan1	uPLM
TCACCAT	Protein biosynthesis	616	34	5.68	16.1	2.8712594716004e-08	8.03952652048112e-07	2.94	108	53	126	NA	MapMan1	tPLM
TCGACA	DNA damage response	89	12	0.821	2.45	0.000629012905264746	0.0176123613474129	2.94	108	57	181	NA	MapMan1	uPLM
TGTCGA	DNA damage response	89	12	0.821	2.41	0.000712979597063665	0.0199634287177826	2.94	113	58	181	NA	MapMan1	uPLM
AAAGCCAT	Cell wall organisation	464	11	4.28	12.2	0.00153070963854832	0.0428598698793531	2.94	59	2	100	NA	MapMan1	uPLM
ATGGCAAC	Photosynthesis	232	8	2.14	14.8	1.72886530730485e-05	0.000484082286045359	2.92	25	-10	119	NA	MapMan1	uPLM
AAATGGCA	Enzyme classification	842	13	7.76	22.8	0.000334674916125951	0.00937089765152662	2.89	53	-4	66	NA	MapMan1	uPLM
GCAATGGC	Photosynthesis	232	7	2.14	12.5	0.000177769004805396	0.0049775321345511	2.88	80	37	98	NA	MapMan1	uPLM
TCCATTT	Enzyme classification	842	68	7.76	12.5	5.1236237524622e-05	0.00143461465068942	2.87	49	10	103	NA	MapMan1	uPLM
AAAATGGA	Enzyme classification	842	35	7.76	13.9	0.000525845226017135	0.0147236663284798	2.86	29	12	87	NA	MapMan1	uPLM
GCGAACAT	External stimuli response	274	4	2.53	36.4	0.000114271951891348	0.00319961465295774	2.85	185	175	206	NA	MapMan1	miPLM
GGTTTTAG	Protein biosynthesis	616	27	5.68	22.9	3.15604384508857e-10	8.83692276624801e-09	2.84	27	-33	43	NA	MapMan1	uPLM
GGTTTTAG	RNA processing	498	16	4.59	13.6	9.34547925100894e-05	0.00130836709514125	2.84	27	-33	43	NA	MapMan1	uPLM
GGTTTTAG	Protein translocation	180	7	1.66	5.93	0.00346466453521385	0.0323368689953292	2.84	27	-33	43	NA	MapMan1	uPLM
TGGTGCCG	Chromatin organisation	273	5	2.52	29.4	4.69966406247122e-05	0.00131590593749194	2.83	157	103	213	NA	MapMan1	uPLM
ACTCGCGG	Cellular respiration	189	4	1.74	25	0.000137919009182452	0.00386173225710866	2.83	223	171	304	NA	MapMan1	uPLM
AATCGCTT	Cell cycle organisation	415	8	3.83	16.7	0.000421745881348172	0.0118088846777488	2.81	331	271	345	NA	MapMan1	uPLM
TCATCCAG	Chromatin organisation	273	6	2.52	28.6	9.49693972875717e-06	0.000265914312405201	2.8	255	236	294	NA	MapMan1	uPLM
CGGTGACA	RNA biosynthesis	1716	16	15.8	43.2	6.65168937871529e-05	0.00186247302604028	2.8	174	109	227	NA	MapMan1	uPLM
ATAGATTT	Phytohormone action	445	17	4.1	10.5	0.000347745321276407	0.00973686899573938	2.8	-399	-427	-337	NA	MapMan1	uPLM
CTGATAAC	Cytoskeleton organisation	276	7	2.54	11.9	0.000704205262127364	0.0197177473395662	2.8	319	247	395	NA	MapMan1	uPLM
ACCATGGA	Solute transport	886	14	8.17	20.6	0.00101175409276891	0.0283291145975294	2.77	43	18	147	NA	MapMan1	uPLM
AGAAT	Protein homeostasis	903	393	8.32	9.36	0.00117756658663338	0.0329718644257348	2.76	114	23	148	NA	MapMan1	uPLM
GAAAATG	Cellular respiration	189	22	1.74	3.37	0.00217799732628537	0.04332273653954	2.76	24	2	98	NA	MapMan1	uPLM
GAAAATG	Protein biosynthesis	616	54	5.68	8.28	0.00309448118139572	0.04332273653954	2.76	24	2	98	NA	MapMan1	uPLM
GCACGCT	Chromatin organisation	273	6	2.52	15.8	0.000337285852251932	0.00944400386305411	2.74	268	213	322	NA	MapMan1	uPLM
TAGAGTTT	Photosynthesis	232	10	2.14	7.75	0.000439410533561302	0.0123034949397165	2.74	-432	-452	-347	NA	MapMan1	miPLM
GGTAAGC	Protein biosynthesis	616	19	5.68	13.1	0.0005423772715146	0.0151865636024088	2.74	135	64	190	NA	MapMan1	uPLM
TGCCATT	Cytoskeleton organisation	276	11	2.54	6.67	0.00327784128400228	0.0458897779760319	2.74	63	11	87	NA	MapMan1	uPLM
TGCCATT	Enzyme classification	842	24	7.76	14.5	0.00202519671309672	0.0458897779760319	2.74	63	11	87	NA	MapMan1	uPLM
CCGCGAGT	Cellular respiration	189	4	1.74	23.5	0.000177908972990056	0.00498145124372156	2.73	230	186	334	NA	MapMan1	uPLM
GGAAACCT	Enzyme classification	842	14	7.76	18.7	0.0016768114021811	0.0469507192610708	2.73	144	85	207	NA	MapMan1	uPLM
GGTGTCT	External stimuli response	274	8	2.53	11.9	0.000268371576578057	0.00751440414418558	2.72	279	243	293	NA	MapMan1	uPLM
CACGGACC	Enzyme classification	842	5	7.76	41.7	0.00139005170367139	0.0389214477027989	2.68	186	173	243	NA	MapMan1	uPLM
AGGTCGGC	Protein biosynthesis	616	4	5.68	40	0.00164247503780887	0.0459893010586483	2.68	148	99	185	NA	MapMan1	uPLM
GGACCAGG	Enzyme classification	842	8	7.76	30.8	0.000563586556270923	0.0157804235755858	2.67	319	234	366	NA	MapMan1	miPLM
TTATTTTC	Phytohormone action	445	30	4.1	7.52	0.000990604269700845	0.0277369195516237	2.66	-204	-245	-143	NA	MapMan1	miPLM
GAGAGGCA	External stimuli response	274	7	2.53	12.5	0.000489034653721391	0.0136929703041989	2.65	33	-58	64	NA	MapMan1	uPLM
TACAT	Phytohormone action	445	188	4.1	4.96	0.000629655735355424	0.0176303605899519	2.65	-340	-413	-289	NA	MapMan1	uPLM
TCAATCCG	Vesicle trafficking	439	9	4.05	17.6	0.000179644956979011	0.00503005879541232	2.63	220	167	316	NA	MapMan1	uPLM
AGAACTTG	RNA biosynthesis	1716	10	15.8	52.6	0.00022282868695447	0.00623920323472515	2.63	452	442	460	NA	MapMan1	uPLM
TCGCGTT	Cellular respiration	189	8	1.74	7.62	0.000483297081034075	0.0135323182689541	2.63	95	64	213	NA	MapMan1	uPLM
AGCACTCA	Cell cycle organisation	415	4	3.83	36.4	0.00056253944205154	0.0157511043774431	2.62	430	404	457	NA	MapMan1	uPLM
GTGAGGCG	Chromatin organisation	273	4	2.52	21.1	0.00112871200611419	0.0316039361711973	2.6	157	57	191	NA	MapMan1	uPLM
ATTTAGGG	Protein biosynthesis	616	24	5.68	25	4.43713381795427e-10	1.2423974690272e-08	2.58	20	-45	52	NA	MapMan1	tPLM
ATTTAGGG	Protein biosynthesis	616	24	5.68	25	4.43713381795427e-10	1.2423974690272e-08	2.58	20	-45	52	NA	MapMan1	miPLM
AAGCGATT	Cell cycle organisation	415	8	3.83	19	0.000161232750999663	0.00451451702799057	2.56	310	274	345	NA	MapMan1	uPLM
CATTTTTC	Enzyme classification	842	22	7.76	17.6	0.000224170331054198	0.00627676926951754	2.56	33	3	62	NA	MapMan1	uPLM
GTTATCAG	Cytoskeleton organisation	276	7	2.54	13.2	0.00036225800625994	0.0101432241752783	2.55	347	259	397	NA	MapMan1	uPLM
AGACACC	External stimuli response	274	8	2.53	11.3	0.000401296761970402	0.0112363093351713	2.54	282	246	298	NA	MapMan1	uPLM
CACACGGC	Photosynthesis	232	6	2.14	22.2	1.82282358439637e-05	0.000510390603630982	2.53	145	92	223	NA	MapMan1	uPLM
CGATACAG	DNA damage response	89	3	0.821	11.5	0.00121110802907587	0.0339110248141243	2.53	93	22	148	NA	MapMan1	uPLM
GCCATTGC	Photosynthesis	232	7	2.14	10.6	0.000498170565771844	0.0139487758416116	2.52	66	42	117	NA	MapMan1	uPLM
GCGCGGG	Cellular respiration	189	3	1.74	18.8	0.00246658190165642	0.0345321466231899	2.52	164	96	193	NA	MapMan1	uPLM
GCGCGGG	Protein translocation	180	3	1.66	18.8	0.00214636281353376	0.0345321466231899	2.52	164	96	193	NA	MapMan1	uPLM
CACCATTT	Protein biosynthesis	616	17	5.68	13.6	0.000681983429551847	0.0190955360274517	2.51	34	-6	111	NA	MapMan1	tPLM
CGCCTCAC	Chromatin organisation	273	4	2.52	23.5	0.000721108156702947	0.0201910283876825	2.51	134	45	186	NA	MapMan1	uPLM
CTAAAACC	Protein biosynthesis	616	30	5.68	21.7	1.25603416261899e-10	3.51689565533318e-09	2.49	28	-47	44	NA	MapMan1	uPLM
CTAAAACC	RNA processing	498	17	4.59	12.3	0.000189557247978947	0.00265380147170525	2.49	28	-47	44	NA	MapMan1	uPLM
CGACAAT	Protein biosynthesis	616	24	5.68	14.2	2.86731928289626e-05	0.000802849399210953	2.47	84	14	152	NA	MapMan1	tPLM
AAATCTAT	Phytohormone action	445	19	4.1	9.22	0.000812363507670933	0.0227461782147861	2.46	-379	-429	-317	NA	MapMan1	uPLM
GTATCGTC	Amino acid metabolism	202	4	1.86	14.8	0.00146426124268965	0.0409993147953103	2.46	191	137	244	NA	MapMan1	uPLM
TGTTGGCG	Protein translocation	180	4	1.66	13.3	0.00143438543684978	0.0401627922317939	2.45	109	80	170	NA	MapMan1	uPLM
CCTGGTCC	Enzyme classification	842	8	7.76	30.8	0.000563586556270923	0.0157804235755858	2.43	324	232	372	NA	MapMan1	miPLM
CTCGTAGA	Chromatin organisation	273	6	2.52	13.3	0.000858893523385415	0.0240490186547916	2.43	239	160	270	NA	MapMan1	uPLM
TTCATCAA	Chromatin organisation	273	16	2.52	6.18	0.000852779251984962	0.0238778190555789	2.42	324	232	371	NA	MapMan1	uPLM
ATGTTCGC	External stimuli response	274	3	2.53	30	0.00167704385263729	0.046957227873844	2.42	185	168	201	NA	MapMan1	miPLM
AAATGGTG	Protein biosynthesis	616	18	5.68	13	0.000794666399582068	0.0222506591882979	2.41	28	-9	115	NA	MapMan1	tPLM
CAGGCGAG	Protein translocation	180	3	1.66	25	0.000885446360746335	0.0247924981008974	2.41	106	60	170	NA	MapMan1	uPLM
GTTCCCGA	RNA processing	498	6	4.59	22.2	0.0011787246600089	0.0330042904802491	2.41	125	116	184	NA	MapMan1	uPLM
CAGGCGAG	External stimuli response	274	3	2.53	25	0.00296144039846269	0.0414601655784776	2.41	106	60	170	NA	MapMan1	uPLM
GCTGAGTC	Protein biosynthesis	616	8	5.68	21.6	0.000919991605441876	0.0257597649523725	2.4	161	127	256	NA	MapMan1	uPLM
TCGAGTAG	RNA processing	498	7	4.59	18.9	0.00127787578981779	0.0357805221148981	2.38	219	116	265	NA	MapMan1	uPLM
TATTGTAG	Secondary metabolism	178	6	1.64	9.68	0.000515252767696867	0.0144270774955123	2.36	-480	-516	-434	NA	MapMan1	uPLM
TATTGTAG	RNA biosynthesis	1716	19	15.8	30.6	0.00252009702313862	0.0352813583239407	2.36	-480	-516	-434	NA	MapMan1	uPLM
AAGCTGGA	Coenzyme metabolism	209	8	1.93	9.52	0.000206412007200934	0.00577953620162616	2.31	362	322	437	NA	MapMan1	miPLM
AGTGGCCT	Protein biosynthesis	616	4	5.68	40	0.00164247503780887	0.0459893010586483	2.3	-492	-532	-465	NA	MapMan1	uPLM
TCCAATGG	Photosynthesis	232	6	2.14	15.8	0.000139648540165022	0.00391015912462061	2.29	45	11	65	NA	MapMan1	miPLM
CCCAAGGC	RNA biosynthesis	1716	9	15.8	52.9	0.000439771405089312	0.0123135993425007	2.28	366	319	392	NA	MapMan1	uPLM
AGGCCACT	Protein biosynthesis	616	5	5.68	35.7	0.000757168826183366	0.0212007271331343	2.28	-494	-524	-449	NA	MapMan1	uPLM
AGACATG	Protein homeostasis	903	27	8.32	15.4	0.00125958994374391	0.0352685184248294	2.28	86	25	133	NA	MapMan1	uPLM
GGTGCGG	Cell wall organisation	464	6	4.28	20.7	0.00121651039318324	0.0340622910091306	2.27	176	148	227	NA	MapMan1	uPLM
AATCAAAC	Vesicle trafficking	439	26	4.05	7.76	0.00111474541945009	0.0312128717446024	2.26	362	267	406	NA	MapMan1	uPLM
CATTCGAA	Protein biosynthesis	616	4	5.68	40	0.00164247503780887	0.0459893010586483	2.26	219	209	239	NA	MapMan1	uPLM
CCATTGGA	Photosynthesis	232	7	2.14	15.9	3.65185980440678e-05	0.0010225207452339	2.25	54	25	82	NA	MapMan1	miPLM
TTGATGAA	Chromatin organisation	273	15	2.52	6.85	0.000424613613145171	0.0118891811680648	2.25	318	248	358	NA	MapMan1	uPLM
ACCGACGC	Vesicle trafficking	439	4	4.05	30.8	0.00141384003897902	0.0395875210914125	2.24	147	113	165	NA	MapMan1	uPLM
CCATGAT	External stimuli response	274	10	2.53	8.33	0.000904940251337252	0.0253383270374431	2.23	74	48	121	NA	MapMan1	uPLM
TCGATCA	Vesicle trafficking	439	27	4.05	10.2	9.9738413438924e-06	0.000279267557628987	2.22	159	111	228	NA	MapMan1	uPLM
TCGATCA	Protein homeostasis	903	36	8.32	13.5	0.00245236750353724	0.0343331450495213	2.22	159	111	228	NA	MapMan1	uPLM
TTCATCCG	RNA biosynthesis	1716	14	15.8	41.2	0.000352198555327675	0.0098615595491749	2.2	100	46	184	NA	MapMan1	uPLM
AATAGCT	Enzyme classification	842	16	7.76	19	0.000640458193528888	0.0179328294188089	2.2	435	406	457	NA	MapMan1	uPLM
AATAGCT	Photosynthesis	232	7	2.14	8.33	0.00209484157271149	0.0293277820179608	2.2	435	406	457	NA	MapMan1	uPLM
AATGT	Phytohormone action	445	222	4.1	4.77	0.00153304053397981	0.0429251349514347	2.2	-356	-383	-249	NA	MapMan1	uPLM
GACTCAGC	Protein biosynthesis	616	8	5.68	22.9	0.000620068780773742	0.0173619258616648	2.17	149	135	265	NA	MapMan1	uPLM
AAGCCGAA	Secondary metabolism	178	7	1.64	12.1	4.22816768695299e-05	0.00118388695234684	2.16	192	147	282	NA	MapMan1	uPLM
CGATTGTT	Vesicle trafficking	439	10	4.05	15.2	0.00029368803557554	0.00822326499611512	2.16	346	297	388	NA	MapMan1	uPLM
TCATTATA	Multi-process regulation	219	10	2.02	6.8	0.000783189869018485	0.0219293163325176	2.16	-478	-517	-394	NA	MapMan1	uPLM
ATCATGG	External stimuli response	274	8	2.53	9.2	0.00155799987558764	0.043623996516454	2.16	82	47	103	NA	MapMan1	uPLM
TGATCGA	Vesicle trafficking	439	28	4.05	10.1	6.89470253074932e-06	0.000193051670860981	2.15	171	98	223	NA	MapMan1	uPLM
TGATCGA	Protein homeostasis	903	39	8.32	14.1	0.000726932611624509	0.0101770565627431	2.15	171	98	223	NA	MapMan1	uPLM
CGATTAGA	Cell cycle organisation	415	7	3.83	18.9	0.000433927220713465	0.012149962179977	2.15	161	113	191	NA	MapMan1	uPLM
CGATTAGA	Vesicle trafficking	439	6	4.05	16.2	0.00339708806120492	0.0475592328568689	2.15	161	113	191	NA	MapMan1	uPLM
GCCTTGGG	RNA biosynthesis	1716	9	15.8	60	0.000122470843607995	0.00342918362102385	2.13	353	315	381	NA	MapMan1	uPLM
CGGTGGGC	Cellular respiration	189	3	1.74	42.9	0.000173083269114185	0.00484633153519717	2.13	135	74	157	NA	MapMan1	tPLM
ATGGCA	Photosynthesis	232	13	2.14	6.37	0.000437426128406707	0.0122479315953878	2.13	62	52	95	NA	MapMan1	uPLM
ATTGTCG	Protein biosynthesis	616	24	5.68	14.6	1.72602527153148e-05	0.000483287076028815	2.12	89	12	152	NA	MapMan1	tPLM
TCTACGAG	Chromatin organisation	273	7	2.52	15.9	0.000102233078494336	0.0028625261978414	2.12	214	152	251	NA	MapMan1	uPLM
TGTTTGC	Protein biosynthesis	616	24	5.68	12.6	0.000188627110881569	0.00528155910468394	2.11	401	379	460	NA	MapMan1	uPLM
GACTAAG	Nutrient uptake	127	5	1.17	7.46	0.00109910591863174	0.0307749657216888	2.11	404	381	441	NA	MapMan1	uPLM
TATGT	Cell wall organisation	464	109	4.28	5.64	0.000958522637967826	0.0268386338630991	2.1	-320	-348	-300	NA	MapMan1	uPLM
TATGA	Phytohormone action	445	133	4.1	5.2	0.00110276420419768	0.0308773977175349	2.08	-475	-501	-425	NA	MapMan1	uPLM
ACCGATCC	Multi-process regulation	219	4	2.02	16	0.00146546012902034	0.0410328836125694	2.06	159	110	178	NA	MapMan1	uPLM
GGGATCAC	External stimuli response	274	3	2.53	42.9	0.000517526041989841	0.0144907291757156	2.05	190	174	198	NA	MapMan1	tPLM
CGGATGAA	RNA biosynthesis	1716	14	15.8	38.9	0.000703673649936543	0.0197028621982232	2.05	102	62	200	NA	MapMan1	uPLM
CATTGTTT	Enzyme classification	842	15	7.76	21.7	0.000211026383312061	0.00590873873273772	2.02	23	-4	53	NA	MapMan1	uPLM
CGGCCCAT	Protein biosynthesis.ribosome biogenesis	330	25	3.04	14.9	3.99494269964349e-11	8.02983482628341e-09	15.18	-85	-192	-45	1	MapMan2	uPLM
CGGCCCAT	RNA processing.pre-mRNA splicing	143	10	1.32	5.95	7.38451415891362e-05	0.0058589412581512	15.18	-85	-192	-45	1	MapMan2	uPLM
CGGCCCAT	RNA processing.RNA 3'-end processing	30	5	0.277	2.98	8.74468844500179e-05	0.0058589412581512	15.18	-85	-192	-45	1	MapMan2	uPLM
CGGCCCAT	Cell cycle organisation.DNA replication	64	6	0.59	3.57	0.000450286722691434	0.0226269078152446	15.18	-85	-192	-45	1	MapMan2	uPLM
CGGCCCAT	Protein biosynthesis.organelle machinery	125	8	1.15	4.76	0.000709416581886992	0.0285185465918571	15.18	-85	-192	-45	1	MapMan2	uPLM
CGGCCCAT	Chromatin organisation.chromatin remodeling complexes	49	5	0.452	2.98	0.000923161704362534	0.0309259170961449	15.18	-85	-192	-45	1	MapMan2	uPLM
TTCGGCCC	Protein biosynthesis.ribosome biogenesis	330	15	3.04	17	5.47272320888398e-08	1.10001736498568e-05	14.04	-87	-194	-48	1	MapMan2	uPLM
AGGCCC	Protein biosynthesis.ribosome biogenesis	330	160	3.04	13.2	5.08269281912336e-67	1.0216212566438e-64	13.31	-71	-173	-35	1	MapMan2	uPLM
AGGCCC	RNA processing.pre-mRNA splicing	143	47	1.32	3.88	2.70355244401654e-12	2.71707020623662e-10	13.31	-71	-173	-35	1	MapMan2	uPLM
AGGCCC	Cellular respiration.oxidative phosphorylation	108	36	0.996	2.97	6.31358941718077e-10	4.23010490951112e-08	13.31	-71	-173	-35	1	MapMan2	uPLM
AGGCCC	Protein biosynthesis.organelle machinery	125	39	1.15	3.22	1.10695388461733e-09	5.56244327020206e-08	13.31	-71	-173	-35	1	MapMan2	uPLM
AGGCCC	RNA processing.organelle machinery	84	25	0.774	2.06	2.82515874006435e-06	0.000113571381350587	13.31	-71	-173	-35	1	MapMan2	uPLM
AGGCCC	Cell cycle organisation.DNA replication	64	18	0.59	1.49	0.000153678462884035	0.00430777563860957	13.31	-71	-173	-35	1	MapMan2	uPLM
AGGCCC	Cytoskeleton organisation.actin and tubulin folding	21	9	0.194	0.743	0.000221563434575411	0.00430777563860957	13.31	-71	-173	-35	1	MapMan2	uPLM
AGGCCC	Protein modification.protein folding	54	16	0.498	1.32	0.000181731766758005	0.00430777563860957	13.31	-71	-173	-35	1	MapMan2	uPLM
AGGCCC	Protein translocation.mitochondrion	33	12	0.304	0.99	0.000135057952451097	0.00430777563860957	13.31	-71	-173	-35	1	MapMan2	uPLM
AGGCCC	RNA processing.RNA 3'-end processing	30	11	0.277	0.908	0.000235748915545797	0.00430777563860957	13.31	-71	-173	-35	1	MapMan2	uPLM
AGGCCC	RNA processing.tRNA modification	60	17	0.553	1.4	0.000210865187415272	0.00430777563860957	13.31	-71	-173	-35	1	MapMan2	uPLM
AGGCCC	Protein biosynthesis.mRNA quality control	22	9	0.203	0.743	0.000338012072522116	0.00566170221474544	13.31	-71	-173	-35	1	MapMan2	uPLM
AGGCCC	RNA biosynthesis.RNA polymerase III-dependent transcription	18	8	0.166	0.66	0.000370745921701071	0.00573230232783964	13.31	-71	-173	-35	1	MapMan2	uPLM
AGGCCC	Protein homeostasis.protein quality control	112	25	1.03	2.06	0.000507697933075665	0.00728909175344348	13.31	-71	-173	-35	1	MapMan2	uPLM
AGGCCC	Chromatin organisation.chromatin remodeling complexes	49	14	0.452	1.16	0.000682927201265287	0.00915122449695484	13.31	-71	-173	-35	1	MapMan2	uPLM
AGGCCC	RNA biosynthesis.RNA polymerase II-dependent transcription	147	29	1.36	2.39	0.00157054185076318	0.0197299320002124	13.31	-71	-173	-35	1	MapMan2	uPLM
ACGGCCCA	Protein biosynthesis.ribosome biogenesis	330	14	3.04	12.7	5.79898525002685e-06	0.0011655960352554	13.26	-77	-195	-47	1	MapMan2	uPLM
CGGCCCA	Protein biosynthesis.ribosome biogenesis	330	39	3.04	12.4	4.48313653625043e-14	9.01110443786336e-12	12.33	-75	-144	-42	1	MapMan2	tPLM
CGGCCCA	RNA processing.pre-mRNA splicing	143	21	1.32	6.69	7.9318741040056e-10	7.97153347452563e-08	12.33	-75	-144	-42	1	MapMan2	tPLM
CGGCCCA	Cell cycle organisation.DNA replication	64	9	0.59	2.87	8.63623955560044e-05	0.00578628050225229	12.33	-75	-144	-42	1	MapMan2	tPLM
CGGCCCA	Protein biosynthesis.organelle machinery	125	12	1.15	3.82	0.000265053901164498	0.013318958533516	12.33	-75	-144	-42	1	MapMan2	tPLM
GCCCAAT	Protein biosynthesis.ribosome biogenesis	330	92	3.04	12.7	4.90976010186177e-34	9.86861780474215e-32	12.12	-70	-163	-42	1	MapMan2	uPLM
GCCCAAT	Protein biosynthesis.organelle machinery	125	33	1.15	4.55	4.00251412362995e-12	4.0225266942481e-10	12.12	-70	-163	-42	1	MapMan2	uPLM
GCCCAAT	RNA processing.pre-mRNA splicing	143	29	1.32	4	5.62788771031725e-08	3.77068476591256e-06	12.12	-70	-163	-42	1	MapMan2	uPLM
GCCCAAT	Protein modification.protein folding	54	11	0.498	1.52	0.000745873910375891	0.0299841311971108	12.12	-70	-163	-42	1	MapMan2	uPLM
GCCCAAT	RNA processing.RNA 3'-end processing	30	8	0.277	1.1	0.00059927073829978	0.0299841311971108	12.12	-70	-163	-42	1	MapMan2	uPLM
GCCCAAT	RNA processing.organelle machinery	84	14	0.774	1.93	0.00125051289948095	0.0418921821326119	12.12	-70	-163	-42	1	MapMan2	uPLM
GGGCCT	Protein biosynthesis.ribosome biogenesis	330	155	3.04	12.6	1.24247669865757e-61	2.49737816430173e-59	11.89	-81	-181	-38	1	MapMan2	uPLM
GGGCCT	RNA processing.pre-mRNA splicing	143	47	1.32	3.83	4.33804625681487e-12	4.35973648809894e-10	11.89	-81	-181	-38	1	MapMan2	uPLM
GGGCCT	Protein biosynthesis.organelle machinery	125	39	1.15	3.18	1.62093577430935e-09	1.08602696878727e-07	11.89	-81	-181	-38	1	MapMan2	uPLM
GGGCCT	Cellular respiration.oxidative phosphorylation	108	35	0.996	2.85	3.63257117180887e-09	1.82536701383396e-07	11.89	-81	-181	-38	1	MapMan2	uPLM
GGGCCT	RNA processing.organelle machinery	84	26	0.774	2.12	1.00333565893713e-06	4.03340934892726e-05	11.89	-81	-181	-38	1	MapMan2	uPLM
GGGCCT	Protein homeostasis.protein quality control	112	29	1.03	2.36	1.3068707695525e-05	0.000437801707800087	11.89	-81	-181	-38	1	MapMan2	uPLM
GGGCCT	Protein translocation.mitochondrion	33	12	0.304	0.977	0.000153302967111462	0.00440198519848628	11.89	-81	-181	-38	1	MapMan2	uPLM
GGGCCT	Cell cycle organisation.DNA replication	64	18	0.59	1.47	0.000181636886791739	0.00443762648325715	11.89	-81	-181	-38	1	MapMan2	uPLM
GGGCCT	Cytoskeleton organisation.actin and tubulin folding	21	9	0.194	0.733	0.000245099158433078	0.00443762648325715	11.89	-81	-181	-38	1	MapMan2	uPLM
GGGCCT	Protein modification.protein folding	54	16	0.498	1.3	0.000211833545309324	0.00443762648325715	11.89	-81	-181	-38	1	MapMan2	uPLM
GGGCCT	RNA processing.RNA 3'-end processing	30	11	0.277	0.896	0.000264932924373561	0.00443762648325715	11.89	-81	-181	-38	1	MapMan2	uPLM
GGGCCT	RNA processing.tRNA modification	60	17	0.553	1.38	0.000247138026821728	0.00443762648325715	11.89	-81	-181	-38	1	MapMan2	uPLM
GGGCCT	Protein biosynthesis.mRNA quality control	22	9	0.203	0.733	0.000373384140616588	0.00577309325107186	11.89	-81	-181	-38	1	MapMan2	uPLM
GGGCCT	RNA biosynthesis.RNA polymerase III-dependent transcription	18	8	0.166	0.651	0.000406010388326446	0.00582914914668683	11.89	-81	-181	-38	1	MapMan2	uPLM
GGGCCT	RNA biosynthesis.RNA polymerase II-dependent transcription	147	30	1.36	2.44	0.000919843902663534	0.0123259082956914	11.89	-81	-181	-38	1	MapMan2	uPLM
GGGCCT	Chromatin organisation.chromatin remodeling complexes	49	13	0.452	1.06	0.00248682069938218	0.0312406850359886	11.89	-81	-181	-38	1	MapMan2	uPLM
GCCCATT	Protein biosynthesis.ribosome biogenesis	330	115	3.04	14.2	9.78860792143126e-49	1.96751019220768e-46	11.84	-62	-146	-37	1	MapMan2	uPLM
GCCCATT	Cellular respiration.oxidative phosphorylation	108	35	0.996	4.33	2.57298396894314e-14	2.58584888878786e-12	11.84	-62	-146	-37	1	MapMan2	uPLM
GCCCATT	RNA processing.pre-mRNA splicing	143	35	1.32	4.33	2.01382898698701e-10	1.3492654212813e-08	11.84	-62	-146	-37	1	MapMan2	uPLM
GCCCATT	Protein biosynthesis.organelle machinery	125	26	1.15	3.21	1.33258742476747e-06	6.69625180945656e-05	11.84	-62	-146	-37	1	MapMan2	uPLM
GCCCATT	RNA processing.RNA 3'-end processing	30	10	0.277	1.24	3.82279738302201e-05	0.00153676454797485	11.84	-62	-146	-37	1	MapMan2	uPLM
GCCCATT	RNA processing.organelle machinery	84	17	0.774	2.1	0.000127329859066916	0.00426555027874169	11.84	-62	-146	-37	1	MapMan2	uPLM
GCCCATT	RNA processing.tRNA modification	60	13	0.553	1.61	0.000387348513660739	0.0111224358922584	11.84	-62	-146	-37	1	MapMan2	uPLM
GCCCATT	Cytoskeleton organisation.actin and tubulin folding	21	7	0.194	0.865	0.000574804536614772	0.0128373013177299	11.84	-62	-146	-37	1	MapMan2	uPLM
GCCCATT	RNA biosynthesis.RNA polymerase II-dependent transcription	147	23	1.36	2.84	0.000533022596190375	0.0128373013177299	11.84	-62	-146	-37	1	MapMan2	uPLM
GCCCATT	Protein translocation.mitochondrion	33	8	0.304	0.989	0.00239893085325758	0.0482185101504774	11.84	-62	-146	-37	1	MapMan2	uPLM
GGGCCGAA	Protein biosynthesis.ribosome biogenesis	330	16	3.04	17.8	1.04448148233209e-08	2.09940777948751e-06	11.76	-87	-186	-43	1	MapMan2	uPLM
AGCCCATT	Protein biosynthesis.ribosome biogenesis	330	49	3.04	12.1	4.62412578649167e-17	9.29449283084825e-15	11.6	-68	-177	-37	1	MapMan2	uPLM
AGCCCATT	Cellular respiration.oxidative phosphorylation	108	17	0.996	4.21	4.47495239777313e-07	4.49732715976199e-05	11.6	-68	-177	-37	1	MapMan2	uPLM
AGCCCATT	RNA processing.pre-mRNA splicing	143	17	1.32	4.21	2.24536793799515e-05	0.00150439651845675	11.6	-68	-177	-37	1	MapMan2	uPLM
AGCCCATT	Protein biosynthesis.organelle machinery	125	15	1.15	3.71	6.07996006804597e-05	0.0030551799341931	11.6	-68	-177	-37	1	MapMan2	uPLM
AGCCCATT	Protein biosynthesis.mRNA quality control	22	5	0.203	1.24	0.00108923252246051	0.0437871474029125	11.6	-68	-177	-37	1	MapMan2	uPLM
AAAGCCCA	Protein biosynthesis.ribosome biogenesis	330	75	3.04	13.1	2.67669416612841e-28	5.38015527391811e-26	11.48	-56	-179	-42	1	MapMan2	uPLM
AAAGCCCA	RNA processing.pre-mRNA splicing	143	28	1.32	4.89	1.2773343566091e-09	1.28372102839214e-07	11.48	-56	-179	-42	1	MapMan2	uPLM
AAAGCCCA	Protein biosynthesis.organelle machinery	125	20	1.15	3.49	8.04633636179519e-06	0.000539104536240278	11.48	-56	-179	-42	1	MapMan2	uPLM
AAAGCCCA	Protein translocation.mitochondrion	33	9	0.304	1.57	3.7023519976094e-05	0.00186043187879872	11.48	-56	-179	-42	1	MapMan2	uPLM
AAAGCCCA	Cellular respiration.oxidative phosphorylation	108	15	0.996	2.62	0.000529838250080816	0.0177495813777074	11.48	-56	-179	-42	1	MapMan2	uPLM
AAAGCCCA	Vesicle trafficking.Coat protein I (COPI) coatomer machinery	54	10	0.498	1.75	0.000455032893615768	0.0177495813777074	11.48	-56	-179	-42	1	MapMan2	uPLM
AAAGCCCA	RNA processing.tRNA modification	60	10	0.553	1.75	0.00107844479039727	0.0309667718385502	11.48	-56	-179	-42	1	MapMan2	uPLM
AAGCCCAT	Protein biosynthesis.ribosome biogenesis	330	72	3.04	16	7.97932793759123e-33	1.60384491545584e-30	11.37	-80	-150	-40	1	MapMan2	uPLM
GGGCCTTT	Protein biosynthesis.ribosome biogenesis	330	38	3.04	15.4	6.72366439921955e-17	1.35145654424313e-14	11.37	-56	-164	-42	1	MapMan2	uPLM
AAGCCCAT	RNA processing.pre-mRNA splicing	143	26	1.32	5.78	1.52281571653974e-10	1.53042979512244e-08	11.37	-80	-150	-40	1	MapMan2	uPLM
AAGCCCAT	Cellular respiration.oxidative phosphorylation	108	19	0.996	4.22	8.13848743497929e-08	5.45278658143613e-06	11.37	-80	-150	-40	1	MapMan2	uPLM
GGGCCTTT	Protein biosynthesis.organelle machinery	125	12	1.15	4.88	2.58362239946179e-05	0.0025965405114591	11.37	-56	-164	-42	1	MapMan2	uPLM
GGGCCGT	Protein biosynthesis.ribosome biogenesis	330	15	3.04	13.6	1.10619343386815e-06	0.000222344880207499	11.07	-64	-154	-42	1	MapMan2	uPLM
AAAGGCCC	Protein biosynthesis.ribosome biogenesis	330	40	3.04	16.1	1.97728631313093e-18	3.97434548939318e-16	11.01	-78	-163	-40	1	MapMan2	uPLM
AAAGGCCC	Protein biosynthesis.organelle machinery	125	12	1.15	4.84	2.79874223947653e-05	0.00281273595067392	11.01	-78	-163	-40	1	MapMan2	uPLM
TCGGCCC	RNA processing.pre-mRNA splicing	143	15	1.32	9.62	1.85702175502006e-09	3.73261372759033e-07	10.99	-92	-144	-48	1	MapMan2	uPLM
TCGGCCC	Protein biosynthesis.ribosome biogenesis	330	20	3.04	12.8	5.07825432082176e-08	5.10364559242587e-06	10.99	-92	-144	-48	1	MapMan2	uPLM
ACGGCCC	Protein biosynthesis.ribosome biogenesis	330	16	3.04	13.1	8.28312945673141e-07	0.000166490902080301	10.86	-73	-185	-47	1	MapMan2	tPLM
TCGGCCCA	RNA processing.pre-mRNA splicing	143	14	1.32	9.79	5.24601565392452e-09	1.05444914643883e-06	10.73	-83	-144	-48	1	MapMan2	uPLM
TCGGCCCA	Protein biosynthesis.ribosome biogenesis	330	19	3.04	13.3	6.1760675710505e-08	6.20694790890575e-06	10.73	-83	-144	-48	1	MapMan2	uPLM
GCCCATAA	Protein biosynthesis.ribosome biogenesis	330	34	3.04	16	1.16111585959869e-15	2.33384287779336e-13	10.67	-84	-174	-34	1	MapMan2	uPLM
GCCCATAA	Cellular respiration.oxidative phosphorylation	108	10	0.996	4.69	4.99965285049474e-05	0.00334976740983148	10.67	-84	-174	-34	1	MapMan2	uPLM
GCCCATAA	Protein biosynthesis.organelle machinery	125	11	1.15	5.16	3.38213752049264e-05	0.00334976740983148	10.67	-84	-174	-34	1	MapMan2	uPLM
TAAAGCCC	Protein biosynthesis.ribosome biogenesis	330	33	3.04	15.3	1.01618571116443e-14	2.04253327944051e-12	10.56	-73	-147	-46	1	MapMan2	uPLM
TAAAGCCC	RNA processing.pre-mRNA splicing	143	13	1.32	6.05	5.02298269476574e-06	0.000504809760823957	10.56	-73	-147	-46	1	MapMan2	uPLM
CGGGTCGG	Vesicle trafficking.clathrin coated vesicle (CCV) machinery	50	5	0.461	5.75	4.7147034170155e-05	0.00947655386820116	10.46	-63	-141	-39	1	MapMan2	uPLM
TGGGCCGA	Protein biosynthesis.ribosome biogenesis	330	18	3.04	12.8	2.55889218051013e-07	3.24351709009187e-05	10.25	-90	-146	-45	1	MapMan2	uPLM
TGGGCCGA	RNA processing.pre-mRNA splicing	143	12	1.32	8.51	3.22738018914614e-07	3.24351709009187e-05	10.25	-90	-146	-45	1	MapMan2	uPLM
TGGGCTT	Protein biosynthesis.ribosome biogenesis	330	135	3.04	13.3	3.93722845144512e-55	7.91382918740469e-53	10.18	-79	-172	-38	1	MapMan2	uPLM
TGGGCTT	RNA processing.pre-mRNA splicing	143	43	1.32	4.25	1.55534761270775e-12	1.56312435077129e-10	10.18	-79	-172	-38	1	MapMan2	uPLM
TGGGCTT	Cellular respiration.oxidative phosphorylation	108	28	0.996	2.77	4.01871494060958e-07	2.69253901020842e-05	10.18	-79	-172	-38	1	MapMan2	uPLM
TGGGCTT	Protein biosynthesis.organelle machinery	125	28	1.15	2.77	8.99503931327056e-06	0.000452000725491846	10.18	-79	-172	-38	1	MapMan2	uPLM
TGGGCTT	Protein biosynthesis.mRNA quality control	22	9	0.203	0.889	8.3799323159944e-05	0.00336873279102975	10.18	-79	-172	-38	1	MapMan2	uPLM
TGGGCTT	Protein biosynthesis.aminoacyl-tRNA synthetase activities	46	13	0.424	1.28	0.000205288801066551	0.00687717483572947	10.18	-79	-172	-38	1	MapMan2	uPLM
TGGGCTT	RNA processing.tRNA modification	60	15	0.553	1.48	0.000304301766403922	0.00873780786388406	10.18	-79	-172	-38	1	MapMan2	uPLM
TGGGCTT	Protein translocation.mitochondrion	33	10	0.304	0.988	0.000600040069728853	0.0150760067519374	10.18	-79	-172	-38	1	MapMan2	uPLM
TGGGCTT	DNA damage response.mismatch repair (MMR)	6	4	0.0553	0.395	0.000968781084767221	0.0185529475858402	10.18	-79	-172	-38	1	MapMan2	uPLM
TGGGCTT	Protein modification.protein folding	54	13	0.498	1.28	0.00110763866184121	0.0185529475858402	10.18	-79	-172	-38	1	MapMan2	uPLM
TGGGCTT	Protein translocation.chloroplast	47	12	0.433	1.19	0.000978369802396284	0.0185529475858402	10.18	-79	-172	-38	1	MapMan2	uPLM
TGGGCTT	Vesicle trafficking.Coat protein I (COPI) coatomer machinery	54	13	0.498	1.28	0.00110763866184121	0.0185529475858402	10.18	-79	-172	-38	1	MapMan2	uPLM
TGGGCTTT	Protein biosynthesis.ribosome biogenesis	330	78	3.04	13.4	3.86473751067901e-30	7.76812239646481e-28	10.15	-81	-182	-38	1	MapMan2	uPLM
TGGGCTTT	RNA processing.pre-mRNA splicing	143	30	1.32	5.15	8.28489115487336e-11	8.32631561064773e-09	10.15	-81	-182	-38	1	MapMan2	uPLM
TGGGCTTT	Protein translocation.mitochondrion	33	9	0.304	1.54	4.24230171856573e-05	0.00284234215143904	10.15	-81	-182	-38	1	MapMan2	uPLM
TGGGCTTT	Protein biosynthesis.organelle machinery	125	18	1.15	3.09	0.000118257966173321	0.00594246280020936	10.15	-81	-182	-38	1	MapMan2	uPLM
TGGGCTTT	Vesicle trafficking.Coat protein I (COPI) coatomer machinery	54	10	0.498	1.72	0.000521531122387728	0.0209655511199867	10.15	-81	-182	-38	1	MapMan2	uPLM
TGGGCTTT	RNA processing.tRNA modification	60	10	0.553	1.72	0.00122984754220275	0.0411998926637922	10.15	-81	-182	-38	1	MapMan2	uPLM
CCCAATAA	Protein biosynthesis.ribosome biogenesis	330	37	3.04	14	5.02370119423553e-15	1.00976394004134e-12	10.12	-83	-143	-36	1	MapMan2	uPLM
CCCAATAA	Protein biosynthesis.organelle machinery	125	13	1.15	4.91	1.10095373409261e-05	0.00110645850276307	10.12	-83	-143	-36	1	MapMan2	uPLM
GCCCAT	Protein biosynthesis.ribosome biogenesis	330	182	3.04	13.6	2.06618876132022e-81	4.15303941025365e-79	9.96	-60	-146	-36	1	MapMan2	uPLM
GCCCAT	Cellular respiration.oxidative phosphorylation	108	51	0.996	3.82	3.01860601957483e-19	3.0336990496727e-17	9.96	-60	-146	-36	1	MapMan2	uPLM
GCCCAT	RNA processing.pre-mRNA splicing	143	55	1.32	4.12	1.00138271631073e-15	6.70926419928189e-14	9.96	-60	-146	-36	1	MapMan2	uPLM
GCCCAT	Protein biosynthesis.organelle machinery	125	43	1.15	3.22	1.01321301738944e-10	5.09139541238193e-09	9.96	-60	-146	-36	1	MapMan2	uPLM
GCCCAT	RNA biosynthesis.RNA polymerase II-dependent transcription	147	37	1.36	2.77	1.29861486205862e-05	0.000522043174547567	9.96	-60	-146	-36	1	MapMan2	uPLM
GCCCAT	RNA processing.organelle machinery	84	24	0.774	1.8	4.87975489142397e-05	0.00163471788862703	9.96	-60	-146	-36	1	MapMan2	uPLM
GCCCAT	Cytoskeleton organisation.actin and tubulin folding	21	10	0.194	0.749	7.52331067984064e-05	0.00216026492378281	9.96	-60	-146	-36	1	MapMan2	uPLM
GCCCAT	RNA processing.RNA 3'-end processing	30	12	0.277	0.899	0.000117912883974225	0.0029625612098524	9.96	-60	-146	-36	1	MapMan2	uPLM
GCCCAT	Coenzyme metabolism.iron-sulfur cluster assembly machinery	42	14	0.387	1.05	0.000317798698117093	0.00683065922750808	9.96	-60	-146	-36	1	MapMan2	uPLM
GCCCAT	Protein translocation.mitochondrion	33	12	0.304	0.899	0.000339833792413337	0.00683065922750808	9.96	-60	-146	-36	1	MapMan2	uPLM
GCCCAT	RNA processing.tRNA modification	60	17	0.553	1.27	0.000663754329557398	0.0121286018400943	9.96	-60	-146	-36	1	MapMan2	uPLM
GCCCAT	Cell cycle organisation.DNA replication	64	17	0.59	1.27	0.00146623379360223	0.0245594160428373	9.96	-60	-146	-36	1	MapMan2	uPLM
GCCCAT	Protein modification.protein folding	54	15	0.498	1.12	0.00168485912066427	0.0260505140964244	9.96	-60	-146	-36	1	MapMan2	uPLM
GCCCAT	DNA damage response.mismatch repair (MMR)	6	4	0.0553	0.3	0.0027892942600973	0.0400462961628255	9.96	-60	-146	-36	1	MapMan2	uPLM
GCCCAT	Protein biosynthesis.mRNA quality control	22	8	0.203	0.599	0.00335167586318457	0.0449124565666732	9.96	-60	-146	-36	1	MapMan2	uPLM
GCCCAT	RNA processing.messenger ribonucleoparticle (mRNP) export	27	9	0.249	0.674	0.00372257094528892	0.0467647975001921	9.96	-60	-146	-36	1	MapMan2	uPLM
AGCCCAAT	Protein biosynthesis.ribosome biogenesis	330	43	3.04	13.5	9.52352366421577e-17	1.91422825650737e-14	9.88	-69	-185	-43	1	MapMan2	uPLM
AGCCCAAT	Protein biosynthesis.organelle machinery	125	16	1.15	5.02	7.36552180437062e-07	7.40234941339247e-05	9.88	-69	-185	-43	1	MapMan2	uPLM
AGCCCAAT	DNA damage response.mismatch repair (MMR)	6	3	0.0553	0.94	0.000471790021241487	0.0316099314231796	9.88	-69	-185	-43	1	MapMan2	uPLM
AATGGGC	Protein biosynthesis.ribosome biogenesis	330	117	3.04	14.4	2.46514015308398e-50	4.95493170769881e-48	9.77	-85	-149	-36	1	MapMan2	uPLM
AATGGGC	Cellular respiration.oxidative phosphorylation	108	35	0.996	4.31	2.87565833817156e-14	2.89003662986242e-12	9.77	-85	-149	-36	1	MapMan2	uPLM
AATGGGC	RNA processing.pre-mRNA splicing	143	35	1.32	4.31	2.22814676441408e-10	1.49285833215743e-08	9.77	-85	-149	-36	1	MapMan2	uPLM
AATGGGC	Protein biosynthesis.organelle machinery	125	25	1.15	3.08	4.78233415529726e-06	0.000240312291303688	9.77	-85	-149	-36	1	MapMan2	uPLM
AATGGGC	RNA biosynthesis.RNA polymerase II-dependent transcription	147	25	1.36	3.08	8.52183918915441e-05	0.00342577935404007	9.77	-85	-149	-36	1	MapMan2	uPLM
AATGGGC	RNA processing.RNA 3'-end processing	30	9	0.277	1.11	0.000240445069000104	0.0080549098115035	9.77	-85	-149	-36	1	MapMan2	uPLM
AATGGGC	RNA processing.organelle machinery	84	16	0.774	1.97	0.000429616927796722	0.0107941253108926	9.77	-85	-149	-36	1	MapMan2	uPLM
AATGGGC	RNA processing.tRNA modification	60	13	0.553	1.6	0.000401457218822839	0.0107941253108926	9.77	-85	-149	-36	1	MapMan2	uPLM
AATGGGC	Cytoskeleton organisation.actin and tubulin folding	21	7	0.194	0.862	0.000587848150822035	0.0131286087016921	9.77	-85	-149	-36	1	MapMan2	uPLM
AATGGGC	Protein translocation.endoplasmic reticulum	26	7	0.24	0.862	0.00239159032033466	0.0448692229091697	9.77	-85	-149	-36	1	MapMan2	uPLM
AATGGGC	Protein translocation.mitochondrion	33	8	0.304	0.985	0.00245552961194461	0.0448692229091697	9.77	-85	-149	-36	1	MapMan2	uPLM
AAGCCCA	Protein biosynthesis.ribosome biogenesis	330	134	3.04	13.2	3.37060963105317e-54	6.77492535841687e-52	9.74	-82	-170	-37	1	MapMan2	tPLM
AAGCCCA	RNA processing.pre-mRNA splicing	143	43	1.32	4.24	1.60830160791519e-12	1.61634311595477e-10	9.74	-82	-170	-37	1	MapMan2	tPLM
AAGCCCA	Protein biosynthesis.organelle machinery	125	31	1.15	3.06	2.9253796551694e-07	1.9600043689635e-05	9.74	-82	-170	-37	1	MapMan2	tPLM
AAGCCCA	Cellular respiration.oxidative phosphorylation	108	28	0.996	2.76	4.10102492007535e-07	2.06076502233786e-05	9.74	-82	-170	-37	1	MapMan2	tPLM
AAGCCCA	RNA processing.tRNA modification	60	16	0.553	1.58	8.56336694877239e-05	0.0034424735134065	9.74	-82	-170	-37	1	MapMan2	tPLM
AAGCCCA	Protein biosynthesis.aminoacyl-tRNA synthetase activities	46	13	0.424	1.28	0.000207327199523247	0.00694546118402876	9.74	-82	-170	-37	1	MapMan2	tPLM
AAGCCCA	Protein biosynthesis.mRNA quality control	22	8	0.203	0.79	0.000546114561446452	0.0151949178784807	9.74	-82	-170	-37	1	MapMan2	tPLM
AAGCCCA	Protein translocation.mitochondrion	33	10	0.304	0.987	0.000604772850884803	0.0151949178784807	9.74	-82	-170	-37	1	MapMan2	tPLM
AAGCCCA	DNA damage response.mismatch repair (MMR)	6	4	0.0553	0.395	0.000972467152991217	0.0187238095689882	9.74	-82	-170	-37	1	MapMan2	tPLM
AAGCCCA	Protein modification.protein folding	54	13	0.498	1.28	0.00111783937725303	0.0187238095689882	9.74	-82	-170	-37	1	MapMan2	tPLM
AAGCCCA	Protein translocation.chloroplast	47	12	0.433	1.18	0.000986952417681633	0.0187238095689882	9.74	-82	-170	-37	1	MapMan2	tPLM
AAGCCCA	Vesicle trafficking.Coat protein I (COPI) coatomer machinery	54	13	0.498	1.28	0.00111783937725303	0.0187238095689882	9.74	-82	-170	-37	1	MapMan2	tPLM
GGGCTTTA	Protein biosynthesis.ribosome biogenesis	330	37	3.04	14.3	2.09283165587914e-15	4.20659162831708e-13	9.64	-82	-187	-39	1	MapMan2	uPLM
GGGCTTTA	RNA processing.pre-mRNA splicing	143	16	1.32	6.2	2.71296428944166e-07	2.72652911088887e-05	9.64	-82	-187	-39	1	MapMan2	uPLM
GCCACGT	Photosynthesis.photophosphorylation	165	28	1.52	6.17	1.96428542232518e-10	3.94821369887361e-08	9.63	-62	-170	-38	1	MapMan2	tPLM
GCCACGT	Carbohydrate metabolism.starch metabolism	45	9	0.415	1.98	8.41028058814485e-05	0.00845233199108558	9.63	-62	-170	-38	1	MapMan2	tPLM
GCCACGT	Cytoskeleton organisation.endoplasmic reticulum-cytoskeleton-plasma membrane interface	8	4	0.0738	0.881	0.000185368164830164	0.012419667043621	9.63	-62	-170	-38	1	MapMan2	tPLM
GCCACGT	Multi-process regulation.circadian clock system	32	7	0.295	1.54	0.000290829038853538	0.0146141592023903	9.63	-62	-170	-38	1	MapMan2	tPLM
GGGCTTT	Protein biosynthesis.ribosome biogenesis	330	84	3.04	12.5	1.91835149346863e-30	3.85588650187195e-28	9.6	-79	-173	-35	1	MapMan2	uPLM
GGGCTTT	RNA processing.pre-mRNA splicing	143	31	1.32	4.62	5.5922160207575e-10	5.62017710086129e-08	9.6	-79	-173	-35	1	MapMan2	uPLM
GGGCTTT	Protein biosynthesis.organelle machinery	125	21	1.15	3.13	2.44256314565588e-05	0.00122738798069208	9.6	-79	-173	-35	1	MapMan2	uPLM
GGGCTTT	Protein translocation.mitochondrion	33	10	0.304	1.49	1.93233445049805e-05	0.00122738798069208	9.6	-79	-173	-35	1	MapMan2	uPLM
GGGCTTT	Cellular respiration.oxidative phosphorylation	108	18	0.996	2.68	0.000101957981518465	0.0040987108570423	9.6	-79	-173	-35	1	MapMan2	uPLM
GGGCTTT	Protein biosynthesis.mRNA quality control	22	6	0.203	0.894	0.00173833495630483	0.0499150466024671	9.6	-79	-173	-35	1	MapMan2	uPLM
GGGCTTT	Vesicle trafficking.Coat protein I (COPI) coatomer machinery	54	10	0.498	1.49	0.00153764063810672	0.0499150466024671	9.6	-79	-173	-35	1	MapMan2	uPLM
ACGTGGC	Photosynthesis.photophosphorylation	165	29	1.52	6.28	5.81706591468622e-11	1.16923024885193e-08	9.54	-56	-176	-35	1	MapMan2	tPLM
ACGTGGC	Carbohydrate metabolism.starch metabolism	45	9	0.415	1.95	9.61733176181429e-05	0.00966541842062336	9.54	-56	-176	-35	1	MapMan2	tPLM
ACGTGGC	Cytoskeleton organisation.endoplasmic reticulum-cytoskeleton-plasma membrane interface	8	4	0.0738	0.866	0.00019834593810466	0.0132891778530123	9.54	-56	-176	-35	1	MapMan2	tPLM
ACGTGGC	Multi-process regulation.circadian clock system	32	7	0.295	1.52	0.000323538398919655	0.0162578045457126	9.54	-56	-176	-35	1	MapMan2	tPLM
ATGGGC	Protein biosynthesis.ribosome biogenesis	330	186	3.04	13.2	1.54392690749329e-81	3.1032930840615e-79	9.45	-78	-164	-37	1	MapMan2	uPLM
ATGGGC	Cellular respiration.oxidative phosphorylation	108	51	0.996	3.63	2.75897526157268e-18	2.77277013788054e-16	9.45	-78	-164	-37	1	MapMan2	uPLM
ATGGGC	RNA processing.pre-mRNA splicing	143	56	1.32	3.99	2.03200374307856e-15	1.36144250786264e-13	9.45	-78	-164	-37	1	MapMan2	uPLM
ATGGGC	Protein biosynthesis.organelle machinery	125	44	1.15	3.13	1.37248094180165e-10	6.89671673255331e-09	9.45	-78	-164	-37	1	MapMan2	uPLM
ATGGGC	RNA biosynthesis.RNA polymerase II-dependent transcription	147	39	1.36	2.78	6.6099966767074e-06	0.000265721866403637	9.45	-78	-164	-37	1	MapMan2	uPLM
ATGGGC	Cytoskeleton organisation.actin and tubulin folding	21	10	0.194	0.712	0.000116191344977671	0.00389241005675198	9.45	-78	-164	-37	1	MapMan2	uPLM
ATGGGC	RNA processing.organelle machinery	84	23	0.774	1.64	0.000302182601888548	0.00867695756851403	9.45	-78	-164	-37	1	MapMan2	uPLM
ATGGGC	RNA processing.tRNA modification	60	18	0.553	1.28	0.000401193554287025	0.0100799880514615	9.45	-78	-164	-37	1	MapMan2	uPLM
ATGGGC	Coenzyme metabolism.iron-sulfur cluster assembly machinery	42	14	0.387	0.997	0.000536866354235946	0.0109325740698502	9.45	-78	-164	-37	1	MapMan2	uPLM
ATGGGC	Protein translocation.mitochondrion	33	12	0.304	0.855	0.000543909157703989	0.0109325740698502	9.45	-78	-164	-37	1	MapMan2	uPLM
ATGGGC	RNA processing.RNA 3'-end processing	30	11	0.277	0.783	0.000851172244153781	0.0155532382795373	9.45	-78	-164	-37	1	MapMan2	uPLM
ATGGGC	Cell cycle organisation.DNA replication	64	18	0.59	1.28	0.000941105628332008	0.0157635192745611	9.45	-78	-164	-37	1	MapMan2	uPLM
ATGGGC	Protein modification.protein folding	54	15	0.498	1.07	0.00278704076536322	0.043091937987539	9.45	-78	-164	-37	1	MapMan2	uPLM
ATGGGC	DNA damage response.mismatch repair (MMR)	6	4	0.0553	0.285	0.00337475187719417	0.0484517948082878	9.45	-78	-164	-37	1	MapMan2	uPLM
CGGCCC	Protein biosynthesis.ribosome biogenesis	330	41	3.04	11.7	7.80683735780085e-14	1.56917430891797e-11	9.42	-70	-137	-42	1	MapMan2	uPLM
CGGCCC	RNA processing.pre-mRNA splicing	143	23	1.32	6.55	1.69611333956275e-10	1.70459390626056e-08	9.42	-70	-137	-42	1	MapMan2	uPLM
CGGCCC	Cell cycle organisation.DNA replication	64	9	0.59	2.56	0.000200809955154394	0.0134542669953444	9.42	-70	-137	-42	1	MapMan2	uPLM
CGGCCC	Protein biosynthesis.organelle machinery	125	12	1.15	3.42	0.000720627208996193	0.0362115172520587	9.42	-70	-137	-42	1	MapMan2	uPLM
GCCCAATT	Protein biosynthesis.ribosome biogenesis	330	24	3.04	10	2.66973879307519e-07	5.36617497408113e-05	9.34	-68	-192	-46	1	MapMan2	uPLM
GGGCCG	Protein biosynthesis.ribosome biogenesis	330	41	3.04	11.8	4.78454071623651e-14	9.61692683963538e-12	9.24	-66	-133	-40	1	MapMan2	uPLM
GGGCCG	RNA processing.pre-mRNA splicing	143	23	1.32	6.65	1.27386208569516e-10	1.28023139612364e-08	9.24	-66	-133	-40	1	MapMan2	uPLM
GGGCCG	Cell cycle organisation.DNA replication	64	9	0.59	2.6	0.000180340195993943	0.0120827931315942	9.24	-66	-133	-40	1	MapMan2	uPLM
GGGCCG	Protein biosynthesis.organelle machinery	125	12	1.15	3.47	0.000635052995291054	0.0319114130133755	9.24	-66	-133	-40	1	MapMan2	uPLM
CCCATTAA	Protein biosynthesis.ribosome biogenesis	330	41	3.04	13.8	2.23706115518251e-16	4.49649292191684e-14	9.2	-80	-150	-37	1	MapMan2	uPLM
CCCATTAA	Cellular respiration.oxidative phosphorylation	108	17	0.996	5.72	5.03859164938121e-09	5.06378460762812e-07	9.2	-80	-150	-37	1	MapMan2	uPLM
CCCATTAA	RNA processing.pre-mRNA splicing	143	18	1.32	6.06	6.52273431422551e-08	4.37023199053109e-06	9.2	-80	-150	-37	1	MapMan2	uPLM
CCCATTAA	Protein biosynthesis.organelle machinery	125	12	1.15	4.04	0.000158339055864156	0.00636523004573907	9.2	-80	-150	-37	1	MapMan2	uPLM
CCCATTAA	RNA processing.RNA 3'-end processing	30	6	0.277	2.02	0.000136592007177731	0.00636523004573907	9.2	-80	-150	-37	1	MapMan2	uPLM
CCCATTAA	Protein translocation.mitochondrion	33	6	0.304	2.02	0.000237784635534101	0.00796578529039238	9.2	-80	-150	-37	1	MapMan2	uPLM
GGGCCGA	Protein biosynthesis.ribosome biogenesis	330	19	3.04	12.3	2.26611127837926e-07	2.27744183477116e-05	9.19	-91	-139	-44	1	MapMan2	uPLM
GGGCCGA	RNA processing.pre-mRNA splicing	143	13	1.32	8.39	1.20937128273965e-07	2.27744183477116e-05	9.19	-91	-139	-44	1	MapMan2	uPLM
GCCCATA	Protein biosynthesis.ribosome biogenesis	330	65	3.04	14.4	6.63302285417186e-27	1.33323759368854e-24	9.15	-85	-144	-36	1	MapMan2	uPLM
GCCCATA	Cellular respiration.oxidative phosphorylation	108	19	0.996	4.22	8.13848743497929e-08	8.17917987215419e-06	9.15	-85	-144	-36	1	MapMan2	uPLM
GCCCATA	RNA processing.pre-mRNA splicing	143	21	1.32	4.67	4.16267646002028e-07	2.78899322821359e-05	9.15	-85	-144	-36	1	MapMan2	uPLM
GCCCATA	Protein biosynthesis.organelle machinery	125	19	1.15	4.22	8.66801015837837e-07	4.35567510458513e-05	9.15	-85	-144	-36	1	MapMan2	uPLM
GCCCATA	Cell cycle organisation.DNA replication	64	10	0.59	2.22	0.000276596310183208	0.011119171669365	9.15	-85	-144	-36	1	MapMan2	uPLM
GCCCATA	Protein modification.protein folding	54	9	0.498	2	0.000338617757698701	0.0113436948829065	9.15	-85	-144	-36	1	MapMan2	uPLM
GCCCAA	Protein biosynthesis.ribosome biogenesis	330	152	3.04	11.3	2.8431160329679e-53	5.71466322626548e-51	9.05	-58	-155	-41	1	MapMan2	uPLM
GCCCAA	RNA processing.pre-mRNA splicing	143	50	1.32	3.7	2.35791987118944e-12	2.36970947054539e-10	9.05	-58	-155	-41	1	MapMan2	uPLM
GCCCAA	Protein biosynthesis.organelle machinery	125	45	1.15	3.33	9.42897559751628e-12	6.31741365033591e-10	9.05	-58	-155	-41	1	MapMan2	uPLM
GGGCTTTT	Protein biosynthesis.ribosome biogenesis	330	34	3.04	11.4	2.59250793507903e-11	5.21094094950885e-09	9.05	-80	-182	-37	1	MapMan2	uPLM
GCCCAA	Protein translocation.chloroplast	47	18	0.433	1.33	6.00654427794948e-06	0.000301828849966962	9.05	-58	-155	-41	1	MapMan2	uPLM
GCCCAA	Cellular respiration.oxidative phosphorylation	108	29	0.996	2.15	3.79247603747313e-05	0.0015245753670642	9.05	-58	-155	-41	1	MapMan2	uPLM
GCCCAA	Protein translocation.mitochondrion	33	13	0.304	0.962	8.40730906721638e-05	0.00241409874644356	9.05	-58	-155	-41	1	MapMan2	uPLM
GCCCAA	RNA processing.tRNA modification	60	19	0.553	1.41	7.50400294484884e-05	0.00241409874644356	9.05	-58	-155	-41	1	MapMan2	uPLM
GCCCAA	RNA biosynthesis.RNA polymerase II-dependent transcription	147	35	1.36	2.59	9.73798983996261e-05	0.0024466699472906	9.05	-58	-155	-41	1	MapMan2	uPLM
GGGCTTTT	Protein translocation.mitochondrion	33	7	0.304	2.34	2.60031219009041e-05	0.00261331375104086	9.05	-80	-182	-37	1	MapMan2	uPLM
GCCCAA	Protein biosynthesis.mRNA quality control	22	10	0.203	0.74	0.000135911333051122	0.0030353531048084	9.05	-58	-155	-41	1	MapMan2	uPLM
GCCCAA	RNA processing.organelle machinery	84	23	0.774	1.7	0.000170317083148257	0.00342337337127997	9.05	-58	-155	-41	1	MapMan2	uPLM
GCCCAA	Vesicle trafficking.Coat protein I (COPI) coatomer machinery	54	17	0.498	1.26	0.000192089388178298	0.00350999700216708	9.05	-58	-155	-41	1	MapMan2	uPLM
GCCCAA	Chromatin organisation.chromatin remodeling complexes	49	15	0.452	1.11	0.000630806637482126	0.00975324108722363	9.05	-58	-155	-41	1	MapMan2	uPLM
GCCCAA	Protein modification.protein folding	54	16	0.498	1.18	0.000629572628382425	0.00975324108722363	9.05	-58	-155	-41	1	MapMan2	uPLM
GGGCTTTT	RNA processing.pre-mRNA splicing	143	13	1.32	4.35	0.000157947876994273	0.0105825077586163	9.05	-80	-182	-37	1	MapMan2	uPLM
GCCCAA	Protein modification.glycosylation	65	17	0.599	1.26	0.00200714746369623	0.0288169028716387	9.05	-58	-155	-41	1	MapMan2	uPLM
GGGCTTTT	Cellular respiration.oxidative phosphorylation	108	10	0.996	3.34	0.000777186522950559	0.0312428982226125	9.05	-80	-182	-37	1	MapMan2	uPLM
GGGCTTTT	RNA biosynthesis.RNA polymerase II-dependent transcription	147	12	1.36	4.01	0.000749141706110832	0.0312428982226125	9.05	-80	-182	-37	1	MapMan2	uPLM
GGGCTTTT	RNA biosynthesis.RNA polymerase III-dependent transcription	18	4	0.166	1.34	0.00127534302789824	0.0427239914345911	9.05	-80	-182	-37	1	MapMan2	uPLM
GGCCCATG	Protein biosynthesis.ribosome biogenesis	330	15	3.04	16.5	8.70681096252624e-08	1.75006900346777e-05	8.97	-74	-182	-50	1	MapMan2	uPLM
AGCCCATA	Protein biosynthesis.ribosome biogenesis	330	26	3.04	16	3.135872763273e-12	6.30310425417872e-10	8.92	-84	-144	-46	1	MapMan2	uPLM
AGCCCATA	Protein biosynthesis.organelle machinery	125	9	1.15	5.52	0.000108129834830907	0.0100091159884749	8.92	-84	-144	-46	1	MapMan2	uPLM
AGCCCATA	Protein modification.protein folding	54	6	0.498	3.68	0.000149389790872759	0.0100091159884749	8.92	-84	-144	-46	1	MapMan2	uPLM
AGCCCATA	RNA processing.pre-mRNA splicing	143	9	1.32	5.52	0.000299546370335006	0.0150522051093341	8.92	-84	-144	-46	1	MapMan2	uPLM
AGCCCATA	Cellular respiration.oxidative phosphorylation	108	7	0.996	4.29	0.00119028731375718	0.0478495500130385	8.92	-84	-144	-46	1	MapMan2	uPLM
CGGCCCAA	Protein biosynthesis.ribosome biogenesis	330	17	3.04	14.2	1.19966866707195e-07	2.41133402081462e-05	8.91	-71	-152	-45	1	MapMan2	uPLM
CGGCCCAA	RNA processing.pre-mRNA splicing	143	9	1.32	7.5	2.82638782921194e-05	0.002840519768358	8.91	-71	-152	-45	1	MapMan2	uPLM
TAAACCGG	Protein biosynthesis.aminoacyl-tRNA synthetase activities	46	7	0.424	2.38	0.00021618302580883	0.0434527881875748	8.9	-70	-175	-28	1	MapMan2	uPLM
TAAACCGG	DNA damage response.nucleotide excision repair (NER)	26	5	0.24	1.7	0.000582356080201127	0.0462575576109954	8.9	-70	-175	-28	1	MapMan2	uPLM
TAAACCGG	Protein modification.targeting peptide maturation	42	6	0.387	2.04	0.000868893235941962	0.0462575576109954	8.9	-70	-175	-28	1	MapMan2	uPLM
TAAACCGG	RNA biosynthesis.organelle machinery	58	7	0.535	2.38	0.000920548410169062	0.0462575576109954	8.9	-70	-175	-28	1	MapMan2	uPLM
GGTCGGGT	Protein homeostasis.autophagy	47	4	0.433	5.97	0.000194196107360753	0.0390334175795113	8.83	-68	-121	-36	1	MapMan2	uPLM
GGTCGGGT	RNA biosynthesis.organelle machinery	58	4	0.535	5.97	0.000438984188084892	0.0441179109025316	8.83	-68	-121	-36	1	MapMan2	uPLM
GGCCC	Protein biosynthesis.ribosome biogenesis	330	207	3.04	11.6	6.56520992558629e-83	1.31960719504284e-80	8.79	-65	-154	-40	1	MapMan2	uPLM
GGCCC	RNA processing.pre-mRNA splicing	143	68	1.32	3.82	2.65834103692679e-18	2.67163274211142e-16	8.79	-65	-154	-40	1	MapMan2	uPLM
GGCCC	Protein biosynthesis.organelle machinery	125	53	1.15	2.97	4.44914241238239e-12	2.9809254162962e-10	8.79	-65	-154	-40	1	MapMan2	uPLM
GGCCC	Cellular respiration.oxidative phosphorylation	108	44	0.996	2.47	1.35568594553297e-09	6.81232187630317e-08	8.79	-65	-154	-40	1	MapMan2	uPLM
ACACGTGG	Photosynthesis.photophosphorylation	165	19	1.52	8.33	1.60100997073302e-09	3.21803004117337e-07	8.79	-61	-179	-33	1	MapMan2	tPLM
GGCCC	RNA processing.organelle machinery	84	33	0.774	1.85	4.22771799478776e-07	1.69954263390468e-05	8.79	-65	-154	-40	1	MapMan2	uPLM
GGCCC	Cytoskeleton organisation.actin and tubulin folding	21	13	0.194	0.73	3.35742516123554e-06	0.000112473742901391	8.79	-65	-154	-40	1	MapMan2	uPLM
GGCCC	RNA processing.tRNA modification	60	23	0.553	1.29	3.72642218403825e-05	0.00107001551284527	8.79	-65	-154	-40	1	MapMan2	uPLM
GGCCC	Protein translocation.mitochondrion	33	15	0.304	0.842	8.69540465712503e-05	0.00218472042010266	8.79	-65	-154	-40	1	MapMan2	uPLM
GGCCC	RNA processing.RNA 3'-end processing	30	14	0.277	0.786	0.000105087653940069	0.00234695760466153	8.79	-65	-154	-40	1	MapMan2	uPLM
GGCCC	Cell cycle organisation.DNA replication	64	23	0.59	1.29	0.000119935528686519	0.00241070412659904	8.79	-65	-154	-40	1	MapMan2	uPLM
GGCCC	Protein modification.protein folding	54	19	0.498	1.07	0.000621313146783083	0.0104069952086166	8.79	-65	-154	-40	1	MapMan2	uPLM
GGCCC	Vesicle trafficking.Coat protein I (COPI) coatomer machinery	54	19	0.498	1.07	0.000621313146783083	0.0104069952086166	8.79	-65	-154	-40	1	MapMan2	uPLM
GGCCC	Protein translocation.chloroplast	47	17	0.433	0.954	0.000827410155901053	0.0127930339489317	8.79	-65	-154	-40	1	MapMan2	uPLM
GGCCC	RNA biosynthesis.RNA polymerase III-dependent transcription	18	9	0.166	0.505	0.00100485407010801	0.0144268334351222	8.79	-65	-154	-40	1	MapMan2	uPLM
GGCCC	RNA biosynthesis.RNA polymerase II-dependent transcription	147	39	1.36	2.19	0.00119284858926214	0.0159841710961127	8.79	-65	-154	-40	1	MapMan2	uPLM
GGCCC	Chromatin organisation.chromatin remodeling complexes	49	17	0.452	0.954	0.00141461651282135	0.0167257599457113	8.79	-65	-154	-40	1	MapMan2	uPLM
GGCCC	Protein biosynthesis.mRNA quality control	22	10	0.203	0.561	0.00133736502150103	0.0167257599457113	8.79	-65	-154	-40	1	MapMan2	uPLM
GGCCC	RNA biosynthesis.DNA-dependent RNA polymerase (Pol) complexes	30	12	0.277	0.673	0.00176193520767397	0.0196749431523593	8.79	-65	-154	-40	1	MapMan2	uPLM
GGCCC	Protein biosynthesis.aminoacyl-tRNA synthetase activities	46	16	0.424	0.898	0.00187785249051755	0.0198657026628436	8.79	-65	-154	-40	1	MapMan2	uPLM
GGCCC	Cell cycle organisation.organellar DNA replication	28	11	0.258	0.617	0.00321763009239481	0.0323371824285678	8.79	-65	-154	-40	1	MapMan2	uPLM
ATGGGCTT	Protein biosynthesis.ribosome biogenesis	330	73	3.04	16.2	1.22011266875336e-33	2.45242646419425e-31	8.78	-80	-150	-37	1	MapMan2	uPLM
ATGGGCTT	RNA processing.pre-mRNA splicing	143	26	1.32	5.76	1.59862616194118e-10	1.60661929275088e-08	8.78	-80	-150	-37	1	MapMan2	uPLM
ATGGGCTT	Cellular respiration.oxidative phosphorylation	108	18	0.996	3.99	4.29874067533731e-07	2.880156252476e-05	8.78	-80	-150	-37	1	MapMan2	uPLM
GCCCA	Protein biosynthesis.ribosome biogenesis	330	244	3.04	10.7	1.5600946798865e-97	3.13579030657187e-95	8.73	-57	-154	-40	1	MapMan2	uPLM
GCCCA	RNA processing.pre-mRNA splicing	143	82	1.32	3.59	1.67712904725126e-21	1.68551469248751e-19	8.73	-57	-154	-40	1	MapMan2	uPLM
GCCCA	Cellular respiration.oxidative phosphorylation	108	59	0.996	2.58	1.55442245733345e-14	8.6504627833272e-13	8.73	-57	-154	-40	1	MapMan2	uPLM
GCCCA	Protein biosynthesis.organelle machinery	125	65	1.15	2.85	1.72148513101039e-14	8.6504627833272e-13	8.73	-57	-154	-40	1	MapMan2	uPLM
GCCCA	RNA processing.organelle machinery	84	39	0.774	1.71	1.66572918545777e-07	6.69623132554024e-06	8.73	-57	-154	-40	1	MapMan2	uPLM
GCCCA	Protein modification.protein folding	54	25	0.498	1.09	2.88122261028858e-05	0.000827322492382865	8.73	-57	-154	-40	1	MapMan2	uPLM
GCCCA	RNA processing.tRNA modification	60	27	0.553	1.18	2.64054973929631e-05	0.000827322492382865	8.73	-57	-154	-40	1	MapMan2	uPLM
GCCCA	RNA biosynthesis.RNA polymerase II-dependent transcription	147	51	1.36	2.23	8.32195831880758e-05	0.00209089202760041	8.73	-57	-154	-40	1	MapMan2	uPLM
GCCCA	Cell cycle organisation.DNA replication	64	27	0.59	1.18	0.00010471915440747	0.00224271623068866	8.73	-57	-154	-40	1	MapMan2	uPLM
GCCCA	Protein biosynthesis.mRNA quality control	22	13	0.203	0.569	0.000111577921924809	0.00224271623068866	8.73	-57	-154	-40	1	MapMan2	uPLM
GCCCA	Cytoskeleton organisation.actin and tubulin folding	21	12	0.194	0.525	0.000318804518393988	0.00582542801792652	8.73	-57	-154	-40	1	MapMan2	uPLM
GCCCA	Protein translocation.mitochondrion	33	16	0.304	0.701	0.000412394232110754	0.00690760338785512	8.73	-57	-154	-40	1	MapMan2	uPLM
GCCCA	Protein translocation.chloroplast	47	20	0.433	0.876	0.000703196867886929	0.0108725054188671	8.73	-57	-154	-40	1	MapMan2	uPLM
GCCCA	Coenzyme metabolism.iron-sulfur cluster assembly machinery	42	18	0.387	0.788	0.00116229181288022	0.0166871895992088	8.73	-57	-154	-40	1	MapMan2	uPLM
GCCCA	Protein biosynthesis.aminoacyl-tRNA synthetase activities	46	19	0.424	0.832	0.00146044781106599	0.0183468756265165	8.73	-57	-154	-40	1	MapMan2	uPLM
GCCCA	RNA biosynthesis.RNA polymerase III-dependent transcription	18	10	0.166	0.438	0.00137574871366852	0.0183468756265165	8.73	-57	-154	-40	1	MapMan2	uPLM
GCCCA	DNA damage response.mismatch repair (MMR)	6	5	0.0553	0.219	0.00204148881343253	0.0220090675358859	8.73	-57	-154	-40	1	MapMan2	uPLM
GCCCA	Protein homeostasis.protein quality control	112	37	1.03	1.62	0.00204964838220468	0.0220090675358859	8.73	-57	-154	-40	1	MapMan2	uPLM
GCCCA	Vesicle trafficking.Coat protein I (COPI) coatomer machinery	54	21	0.498	0.919	0.00208045912030762	0.0220090675358859	8.73	-57	-154	-40	1	MapMan2	uPLM
GCCCA	Protein modification.glycosylation	65	24	0.599	1.05	0.00236678774792562	0.0237862168666525	8.73	-57	-154	-40	1	MapMan2	uPLM
GCCCA	RNA biosynthesis.DNA-dependent RNA polymerase (Pol) complexes	30	13	0.277	0.569	0.00491604000172169	0.0470535257307648	8.73	-57	-154	-40	1	MapMan2	uPLM
CAGGCCC	Protein biosynthesis.ribosome biogenesis	330	28	3.04	13	6.74570749078288e-11	1.35588720564736e-08	8.71	-69	-172	-40	1	MapMan2	tPLM
AAAAGCCC	Protein biosynthesis.ribosome biogenesis	330	38	3.04	13.3	9.65973264165622e-15	1.9416062609729e-12	8.64	-59	-147	-26	1	MapMan2	uPLM
AAAAGCCC	Protein translocation.mitochondrion	33	6	0.304	2.11	0.000190116122369309	0.0191066702981156	8.64	-59	-147	-26	1	MapMan2	uPLM
AAAAGCCC	RNA processing.pre-mRNA splicing	143	12	1.32	4.21	0.000380975618109717	0.025525366413351	8.64	-59	-147	-26	1	MapMan2	uPLM
AAAAGCCC	Cellular respiration.oxidative phosphorylation	108	10	0.996	3.51	0.000535989748067611	0.0269334848403974	8.64	-59	-147	-26	1	MapMan2	uPLM
AAAAGCCC	RNA biosynthesis.RNA polymerase III-dependent transcription	18	4	0.166	1.4	0.0010671628012414	0.0428999446099042	8.64	-59	-147	-26	1	MapMan2	uPLM
AAAAGCCC	Protein biosynthesis.organelle machinery	125	10	1.15	3.51	0.00166204310541859	0.0488055534236681	8.64	-59	-147	-26	1	MapMan2	uPLM
AAAAGCCC	RNA biosynthesis.RNA polymerase II-dependent transcription	147	11	1.36	3.86	0.0016996958903765	0.0488055534236681	8.64	-59	-147	-26	1	MapMan2	uPLM
TTAATGGG	Protein biosynthesis.ribosome biogenesis	330	41	3.04	15.2	5.96729666005327e-18	1.19942662867071e-15	8.61	-74	-128	-32	1	MapMan2	uPLM
TTAATGGG	Cellular respiration.oxidative phosphorylation	108	17	0.996	6.32	1.11720399188172e-09	1.12279001184113e-07	8.61	-74	-128	-32	1	MapMan2	uPLM
TTAATGGG	RNA processing.pre-mRNA splicing	143	16	1.32	5.95	4.77095331933969e-07	3.19653872395759e-05	8.61	-74	-128	-32	1	MapMan2	uPLM
TTAATGGG	Protein biosynthesis.organelle machinery	125	12	1.15	4.46	6.18445775977737e-05	0.00310769002428813	8.61	-74	-128	-32	1	MapMan2	uPLM
TTAATGGG	RNA processing.RNA 3'-end processing	30	5	0.277	1.86	0.000774594325926481	0.0311386919022445	8.61	-74	-128	-32	1	MapMan2	uPLM
TTAATGGG	Protein translocation.mitochondrion	33	5	0.304	1.86	0.0012141700925526	0.0406746981005121	8.61	-74	-128	-32	1	MapMan2	uPLM
CACGTGGC	Photosynthesis.photophosphorylation	165	19	1.52	8.96	4.66081815459001e-10	9.36824449072591e-08	8.6	-63	-177	-41	1	MapMan2	tPLM
CACGTGGC	Carbohydrate metabolism.starch metabolism	45	7	0.415	3.3	2.38262104146651e-05	0.00239453414667385	8.6	-63	-177	-41	1	MapMan2	tPLM
TGGGCCG	Protein biosynthesis.ribosome biogenesis	330	39	3.04	12.8	1.52879875899424e-14	3.07288550557842e-12	8.57	-84	-135	-40	1	MapMan2	uPLM
TGGGCCG	RNA processing.pre-mRNA splicing	143	21	1.32	6.91	4.38554381802495e-10	4.40747153711508e-08	8.57	-84	-135	-40	1	MapMan2	uPLM
TGGGCCG	Cell cycle organisation.DNA replication	64	9	0.59	2.96	6.73311439734072e-05	0.00451118664621828	8.57	-84	-135	-40	1	MapMan2	uPLM
TGGGCCG	Protein biosynthesis.organelle machinery	125	12	1.15	3.95	0.000196676817662042	0.00988301008751762	8.57	-84	-135	-40	1	MapMan2	uPLM
ACACGTG	Photosynthesis.photophosphorylation	165	26	1.52	5.05	6.02915684851381e-08	1.21186052655128e-05	8.52	-82	-167	-27	1	MapMan2	tPLM
ACACGTG	Lipid metabolism.lipid bodies-associated activities	33	8	0.304	1.55	0.000118464241929791	0.011905656313944	8.52	-82	-167	-27	1	MapMan2	tPLM
TGGGCTTA	Protein biosynthesis.ribosome biogenesis	330	35	3.04	12.3	1.2455686296268e-12	2.50359294554988e-10	8.49	-84	-157	-41	1	MapMan2	uPLM
TGGGCTTA	DNA damage response.mismatch repair (MMR)	6	4	0.0553	1.41	6.62260472853667e-06	0.000665571775217935	8.49	-84	-157	-41	1	MapMan2	uPLM
TGGGCTTA	RNA processing.pre-mRNA splicing	143	13	1.32	4.58	9.44112895582489e-05	0.00632555640040267	8.49	-84	-157	-41	1	MapMan2	uPLM
ACCCGACC	Protein homeostasis.autophagy	47	4	0.433	5.8	0.00021764850804539	0.0437473501171234	8.47	-60	-123	-41	1	MapMan2	uPLM
ACCCGACC	RNA biosynthesis.organelle machinery	58	4	0.535	5.8	0.000491210083984511	0.0493666134404434	8.47	-60	-123	-41	1	MapMan2	uPLM
ATTGGGCT	Protein biosynthesis.ribosome biogenesis	330	43	3.04	13.7	5.92426068986423e-17	1.19077639866271e-14	8.42	-90	-175	-40	1	MapMan2	uPLM
ATTGGGCT	Protein biosynthesis.organelle machinery	125	16	1.15	5.08	6.22512153111063e-07	6.25624713876619e-05	8.42	-90	-175	-40	1	MapMan2	uPLM
ATTGGGCT	DNA damage response.mismatch repair (MMR)	6	3	0.0553	0.952	0.000454593875149343	0.030457789635006	8.42	-90	-175	-40	1	MapMan2	uPLM
GGGCCGAT	RNA processing.pre-mRNA splicing	143	8	1.32	18.6	7.36400603741083e-08	1.48016521351958e-05	8.29	-105	-160	-53	1	MapMan2	uPLM
TATGGGC	Protein biosynthesis.ribosome biogenesis	330	61	3.04	14.3	5.77321122807117e-25	1.16041545684231e-22	8.28	-79	-137	-39	1	MapMan2	uPLM
TATGGGC	RNA processing.pre-mRNA splicing	143	21	1.32	4.92	1.73949116633331e-07	1.74818862216498e-05	8.28	-79	-137	-39	1	MapMan2	uPLM
TATGGGC	Protein biosynthesis.organelle machinery	125	19	1.15	4.45	3.90426589413859e-07	2.61585814907286e-05	8.28	-79	-137	-39	1	MapMan2	uPLM
TATGGGC	Cellular respiration.oxidative phosphorylation	108	17	0.996	3.98	9.68787158373366e-07	4.86815547082616e-05	8.28	-79	-137	-39	1	MapMan2	uPLM
TATGGGC	Cell cycle organisation.DNA replication	64	10	0.59	2.34	0.000181026437969665	0.00727726280638055	8.28	-79	-137	-39	1	MapMan2	uPLM
TATGGGC	Protein modification.protein folding	54	8	0.498	1.87	0.00114442912372824	0.038338375644896	8.28	-79	-137	-39	1	MapMan2	uPLM
CCCATTA	Protein biosynthesis.ribosome biogenesis	330	67	3.04	12	5.59574953453729e-23	1.124745656442e-20	8.26	-61	-135	-36	1	MapMan2	uPLM
CCCATTA	Cellular respiration.oxidative phosphorylation	108	25	0.996	4.47	1.44779120918119e-10	1.00141864971786e-08	8.26	-61	-135	-36	1	MapMan2	uPLM
CCCATTA	RNA processing.pre-mRNA splicing	143	29	1.32	5.19	1.49465470107143e-10	1.00141864971786e-08	8.26	-61	-135	-36	1	MapMan2	uPLM
CCCATTA	Protein biosynthesis.organelle machinery	125	21	1.15	3.76	1.44468433379545e-06	7.25953877732213e-05	8.26	-61	-135	-36	1	MapMan2	uPLM
CCCATTA	Protein translocation.mitochondrion	33	8	0.304	1.43	0.000208900284853204	0.00839779145109882	8.26	-61	-135	-36	1	MapMan2	uPLM
CCCATTA	RNA processing.RNA 3'-end processing	30	7	0.277	1.25	0.000670234848794413	0.0224528674346128	8.26	-61	-135	-36	1	MapMan2	uPLM
CCCGACCC	Protein homeostasis.autophagy	47	4	0.433	6.78	0.000118269528216195	0.0237721751714552	8.26	-58	-123	-44	1	MapMan2	uPLM
CCCATTA	RNA processing.tRNA modification	60	10	0.553	1.79	0.000892576112653086	0.0256296855204672	8.26	-61	-135	-36	1	MapMan2	uPLM
AAATGGGC	Protein biosynthesis.ribosome biogenesis	330	48	3.04	14	2.32028621198151e-19	4.66377528608283e-17	8.23	-86	-177	-36	1	MapMan2	uPLM
AAATGGGC	Cellular respiration.oxidative phosphorylation	108	13	0.996	3.8	3.34484117900755e-05	0.00336156538490258	8.23	-86	-177	-36	1	MapMan2	uPLM
ATATGGGC	Protein biosynthesis.ribosome biogenesis	330	27	3.04	12.4	4.74501298608277e-10	9.53747610202637e-08	8.16	-81	-159	-28	1	MapMan2	uPLM
ATCGGCCC	RNA processing.pre-mRNA splicing	143	8	1.32	18.2	8.90102366708623e-08	1.78910575708433e-05	8.16	-100	-155	-51	1	MapMan2	uPLM
ATATGGGC	Protein modification.protein folding	54	9	0.498	4.13	1.10015569704773e-06	0.000110565647553297	8.16	-81	-159	-28	1	MapMan2	uPLM
ATATGGGC	RNA processing.pre-mRNA splicing	143	11	1.32	5.05	0.000142129434586496	0.00952267211729524	8.16	-81	-159	-28	1	MapMan2	uPLM
AATTGGGC	Protein biosynthesis.ribosome biogenesis	330	24	3.04	10.4	1.29899832337236e-07	2.61098662997844e-05	8.15	-64	-173	-39	1	MapMan2	uPLM
AATTGGGC	Protein biosynthesis.organelle machinery	125	10	1.15	4.35	0.000318611289520128	0.0320204345967728	8.15	-64	-173	-39	1	MapMan2	uPLM
TAAGCCCA	Protein biosynthesis.ribosome biogenesis	330	35	3.04	12.2	1.69763327223237e-12	3.41224287718705e-10	8.11	-92	-164	-43	1	MapMan2	uPLM
TAAGCCCA	DNA damage response.mismatch repair (MMR)	6	4	0.0553	1.39	6.9053166535173e-06	0.000693984323678489	8.11	-92	-164	-43	1	MapMan2	uPLM
TAAGCCCA	RNA processing.pre-mRNA splicing	143	13	1.32	4.53	0.000104950021977667	0.00703165147250368	8.11	-92	-164	-43	1	MapMan2	uPLM
TAAGCCCA	Cellular respiration.oxidative phosphorylation	108	10	0.996	3.48	0.00056603929092833	0.0284434743691486	8.11	-92	-164	-43	1	MapMan2	uPLM
CCCA	Protein biosynthesis.ribosome biogenesis	330	282	3.04	4.77	5.04943802804416e-34	1.01493704363688e-31	8.1	-78	-185	-36	1	MapMan2	tPLM
CCCA	RNA processing.pre-mRNA splicing	143	107	1.32	1.81	3.56487528933122e-07	3.58269966577787e-05	8.1	-78	-185	-36	1	MapMan2	tPLM
CCCA	Protein biosynthesis.organelle machinery	125	90	1.15	1.52	4.07496952458952e-05	0.00273022958147498	8.1	-78	-185	-36	1	MapMan2	tPLM
CCCA	RNA biosynthesis.RNA polymerase II-dependent transcription	147	99	1.36	1.67	0.000956292385850589	0.0480536923889921	8.1	-78	-185	-36	1	MapMan2	tPLM
AGCCCAT	Protein biosynthesis.ribosome biogenesis	330	89	3.04	14.8	4.1274606623595e-38	8.2961959313426e-36	8.09	-78	-142	-38	1	MapMan2	tPLM
AGCCCAT	Cellular respiration.oxidative phosphorylation	108	27	0.996	4.48	2.18702048541473e-11	2.1979555878418e-09	8.09	-78	-142	-38	1	MapMan2	tPLM
AGCCCAT	RNA processing.pre-mRNA splicing	143	31	1.32	5.14	3.85743506882876e-11	2.58448149611527e-09	8.09	-78	-142	-38	1	MapMan2	tPLM
AGCCCAT	Protein biosynthesis.organelle machinery	125	24	1.15	3.98	7.6979174584031e-08	3.86820352284756e-06	8.09	-78	-142	-38	1	MapMan2	tPLM
AGCCCAT	Protein modification.protein folding	54	10	0.498	1.66	0.000679025412784552	0.027296821593939	8.09	-78	-142	-38	1	MapMan2	tPLM
TTGGGCTT	Protein biosynthesis.ribosome biogenesis	330	55	3.04	11.5	4.85594508603507e-18	9.7604496229305e-16	8.08	-88	-171	-39	1	MapMan2	uPLM
TTATGGGC	Protein biosynthesis.ribosome biogenesis	330	30	3.04	18.2	1.59444943776437e-15	3.20484336990638e-13	8.08	-85	-127	-42	1	MapMan2	uPLM
TTGGGCTT	RNA processing.pre-mRNA splicing	143	21	1.32	4.39	1.11446248019649e-06	0.000112003479259748	8.08	-88	-171	-39	1	MapMan2	uPLM
TTGGGCTT	Protein translocation.chloroplast	47	10	0.433	2.09	2.99055416086551e-05	0.00200367128777989	8.08	-88	-171	-39	1	MapMan2	uPLM
TTGGGCTT	RNA processing.tRNA modification	60	11	0.553	2.3	5.23807258750874e-05	0.00263213147522314	8.08	-88	-171	-39	1	MapMan2	uPLM
TTATGGGC	Cellular respiration.oxidative phosphorylation	108	9	0.996	5.45	3.78391222791854e-05	0.00380283178905813	8.08	-85	-127	-42	1	MapMan2	uPLM
TTATGGGC	Protein biosynthesis.organelle machinery	125	9	1.15	5.45	0.00011869919966649	0.00795284637765484	8.08	-85	-127	-42	1	MapMan2	uPLM
TTGGGCTT	Protein biosynthesis.organelle machinery	125	15	1.15	3.14	0.000384740779323498	0.0154665793288046	8.08	-88	-171	-39	1	MapMan2	uPLM
TTGGGCTT	RNA biosynthesis.RNA polymerase III-dependent transcription	18	5	0.166	1.05	0.00086495441578935	0.0289759729289432	8.08	-88	-171	-39	1	MapMan2	uPLM
TTGGGCTT	DNA damage response.mismatch repair (MMR)	6	3	0.0553	0.628	0.00153939519282849	0.0442026333940753	8.08	-88	-171	-39	1	MapMan2	uPLM
TTGGGC	Protein biosynthesis.ribosome biogenesis	330	156	3.04	10.8	2.77595718214423e-52	5.57967393610991e-50	8.06	-53	-173	-37	1	MapMan2	uPLM
TTGGGC	RNA processing.pre-mRNA splicing	143	53	1.32	3.65	6.25011309514e-13	6.2813636606157e-11	8.06	-53	-173	-37	1	MapMan2	uPLM
TTGGGC	Protein biosynthesis.organelle machinery	125	46	1.15	3.17	2.81178532166819e-11	1.88389616551769e-09	8.06	-53	-173	-37	1	MapMan2	uPLM
TTGGGC	Protein translocation.chloroplast	47	19	0.433	1.31	3.75428683852457e-06	0.000188652913635859	8.06	-53	-173	-37	1	MapMan2	uPLM
TTGGGC	Cellular respiration.oxidative phosphorylation	108	31	0.996	2.14	2.03688891168516e-05	0.000740851740207774	8.06	-53	-173	-37	1	MapMan2	uPLM
TTGGGC	RNA processing.organelle machinery	84	26	0.774	1.79	2.21149773196351e-05	0.000740851740207774	8.06	-53	-173	-37	1	MapMan2	uPLM
TTGGGC	Chromatin organisation.chromatin remodeling complexes	49	18	0.452	1.24	3.19625788840512e-05	0.000917782622242042	8.06	-53	-173	-37	1	MapMan2	uPLM
TTGGGC	RNA processing.tRNA modification	60	20	0.553	1.38	5.99208857176456e-05	0.00150551225365584	8.06	-53	-173	-37	1	MapMan2	uPLM
TTGGGC	Protein translocation.mitochondrion	33	13	0.304	0.896	0.000176374809446414	0.00366304107670342	8.06	-53	-173	-37	1	MapMan2	uPLM
TTGGGC	RNA biosynthesis.RNA polymerase II-dependent transcription	147	36	1.36	2.48	0.000182240849587235	0.00366304107670342	8.06	-53	-173	-37	1	MapMan2	uPLM
TTGGGC	Protein modification.glycosylation	65	20	0.599	1.38	0.000208904481712521	0.00381725462038334	8.06	-53	-173	-37	1	MapMan2	uPLM
TTGGGC	Protein biosynthesis.mRNA quality control	22	10	0.203	0.689	0.000248657905034426	0.00416501990932663	8.06	-53	-173	-37	1	MapMan2	uPLM
TTGGGC	Protein modification.protein folding	54	17	0.498	1.17	0.000454620542346479	0.00652705207226016	8.06	-53	-173	-37	1	MapMan2	uPLM
TTGGGC	Vesicle trafficking.Coat protein I (COPI) coatomer machinery	54	17	0.498	1.17	0.000454620542346479	0.00652705207226016	8.06	-53	-173	-37	1	MapMan2	uPLM
TTGGGC	Protein homeostasis.protein quality control	112	26	1.03	1.79	0.0030530468180428	0.0409108273617735	8.06	-53	-173	-37	1	MapMan2	uPLM
CCACGTGT	Photosynthesis.photophosphorylation	165	14	1.52	7.95	4.47779593810954e-07	9.00036983560017e-05	8.05	-68	-133	-39	1	MapMan2	tPLM
TGGGC	Protein biosynthesis.ribosome biogenesis	330	244	3.04	10.7	1.72915803041657e-97	3.47560764113731e-95	8.04	-86	-150	-36	1	MapMan2	uPLM
TGGGC	RNA processing.pre-mRNA splicing	143	81	1.32	3.54	8.87230499891227e-21	8.91666652390683e-19	8.04	-86	-150	-36	1	MapMan2	uPLM
TGGGC	Cellular respiration.oxidative phosphorylation	108	61	0.996	2.67	6.83410344683066e-16	4.57884930937655e-14	8.04	-86	-150	-36	1	MapMan2	uPLM
TGGGC	Protein biosynthesis.organelle machinery	125	65	1.15	2.84	1.75977693451208e-14	8.84287909592322e-13	8.04	-86	-150	-36	1	MapMan2	uPLM
TGGGC	RNA processing.organelle machinery	84	40	0.774	1.75	4.90987105952272e-08	1.97376816592813e-06	8.04	-86	-150	-36	1	MapMan2	uPLM
TGGGC	RNA processing.tRNA modification	60	28	0.553	1.23	8.08717857273361e-06	0.000270920482186576	8.04	-86	-150	-36	1	MapMan2	uPLM
TGGGC	Protein modification.protein folding	54	25	0.498	1.09	2.90386133621855e-05	0.000833823040828471	8.04	-86	-150	-36	1	MapMan2	uPLM
TGGGC	RNA biosynthesis.RNA polymerase II-dependent transcription	147	52	1.36	2.28	3.99946827969291e-05	0.00100486640527284	8.04	-86	-150	-36	1	MapMan2	uPLM
TGGGC	Cytoskeleton organisation.actin and tubulin folding	21	13	0.194	0.569	5.68127943048442e-05	0.00126881907280819	8.04	-86	-150	-36	1	MapMan2	uPLM
TGGGC	Cell cycle organisation.DNA replication	64	27	0.59	1.18	0.000105542613588037	0.00204856143071626	8.04	-86	-150	-36	1	MapMan2	uPLM
TGGGC	Protein biosynthesis.mRNA quality control	22	13	0.203	0.569	0.000112110327054123	0.00204856143071626	8.04	-86	-150	-36	1	MapMan2	uPLM
TGGGC	Protein translocation.mitochondrion	33	16	0.304	0.7	0.000414553817887647	0.00694377644961809	8.04	-86	-150	-36	1	MapMan2	uPLM
TGGGC	Protein translocation.chloroplast	47	20	0.433	0.875	0.00070735321429933	0.010936768928782	8.04	-86	-150	-36	1	MapMan2	uPLM
TGGGC	Coenzyme metabolism.iron-sulfur cluster assembly machinery	42	18	0.387	0.788	0.00116853088816485	0.0167767648943668	8.04	-86	-150	-36	1	MapMan2	uPLM
TGGGC	RNA biosynthesis.RNA polymerase III-dependent transcription	18	10	0.166	0.438	0.00138067143573783	0.0185009972388869	8.04	-86	-150	-36	1	MapMan2	uPLM
TGGGC	DNA damage response.mismatch repair (MMR)	6	5	0.0553	0.219	0.00204577511031551	0.0233645198587056	8.04	-86	-150	-36	1	MapMan2	uPLM
TGGGC	Protein homeostasis.protein quality control	112	37	1.03	1.62	0.00206624358793434	0.0233645198587056	8.04	-86	-150	-36	1	MapMan2	uPLM
TGGGC	Vesicle trafficking.Coat protein I (COPI) coatomer machinery	54	21	0.498	0.919	0.00209234506197364	0.0233645198587056	8.04	-86	-150	-36	1	MapMan2	uPLM
TGGGC	Protein modification.glycosylation	65	24	0.599	1.05	0.00238135558207388	0.0251922353682553	8.04	-86	-150	-36	1	MapMan2	uPLM
TGGGC	Chromatin organisation.chromatin remodeling complexes	49	19	0.452	0.832	0.0034825179577536	0.0349993054754237	8.04	-86	-150	-36	1	MapMan2	uPLM
TGGGC	Protein biosynthesis.aminoacyl-tRNA synthetase activities	46	18	0.424	0.788	0.00392911730577265	0.0376072656409668	8.04	-86	-150	-36	1	MapMan2	uPLM
TGGGC	RNA biosynthesis.DNA-dependent RNA polymerase (Pol) complexes	30	13	0.277	0.569	0.00493549612042059	0.0450924872820245	8.04	-86	-150	-36	1	MapMan2	uPLM
CACGTGT	Photosynthesis.photophosphorylation	165	24	1.52	4.98	2.66721363445871e-07	5.36109940526201e-05	7.93	-81	-161	-37	1	MapMan2	tPLM
CACGTGT	Lipid metabolism.lipid bodies-associated activities	33	8	0.304	1.66	7.44876064886408e-05	0.0074860044521084	7.93	-81	-161	-37	1	MapMan2	tPLM
GGGTCGGG	Protein homeostasis.autophagy	47	4	0.433	6.56	0.000134753532639203	0.0270854600604799	7.88	-62	-119	-35	1	MapMan2	uPLM
TTGGCCCA	Protein biosynthesis.ribosome biogenesis	330	18	3.04	14	6.43891889413082e-08	1.29422269772029e-05	7.86	-85	-131	-39	1	MapMan2	miPLM
TTGGCCCA	RNA processing.pre-mRNA splicing	143	9	1.32	6.98	5.01095319880044e-05	0.00503600796479445	7.86	-85	-131	-39	1	MapMan2	miPLM
AAGCCCAA	Protein biosynthesis.ribosome biogenesis	330	53	3.04	11.9	4.17567119968428e-18	8.3930991113654e-16	7.82	-63	-150	-44	1	MapMan2	uPLM
AAGCCCAA	RNA processing.pre-mRNA splicing	143	19	1.32	4.28	5.57903637834092e-06	0.000560693156023262	7.82	-63	-150	-44	1	MapMan2	uPLM
AAGCCCAA	Protein translocation.chloroplast	47	10	0.433	2.25	1.58193656028721e-05	0.00105989749539243	7.82	-63	-150	-44	1	MapMan2	uPLM
AAGCCCAA	Protein biosynthesis.organelle machinery	125	15	1.15	3.38	0.000174012392309883	0.0069952981708573	7.82	-63	-150	-44	1	MapMan2	uPLM
AAGCCCAA	RNA processing.tRNA modification	60	10	0.553	2.25	0.000143043175143473	0.0069952981708573	7.82	-63	-150	-44	1	MapMan2	uPLM
AAGCCCAA	DNA damage response.mismatch repair (MMR)	6	3	0.0553	0.676	0.00124209779958234	0.0416102762860086	7.82	-63	-150	-44	1	MapMan2	uPLM
AAGCCCAA	Protein biosynthesis.mRNA quality control	22	5	0.203	1.13	0.00165967389158895	0.0476563503156256	7.82	-63	-150	-44	1	MapMan2	uPLM
AAGCCCAA	Protein translocation.mitochondrion	33	6	0.304	1.35	0.00196472065752558	0.0493636065203302	7.82	-63	-150	-44	1	MapMan2	uPLM
GCCCATTT	Protein biosynthesis.ribosome biogenesis	330	48	3.04	13.8	4.85497838824815e-19	9.75850656037879e-17	7.73	-66	-183	-38	1	MapMan2	uPLM
GCCCATTT	Cellular respiration.oxidative phosphorylation	108	13	0.996	3.74	4.00652017858428e-05	0.0040265527794772	7.73	-66	-183	-38	1	MapMan2	uPLM
GGCCCATC	Protein biosynthesis.ribosome biogenesis	330	21	3.04	18.3	2.92293060666649e-11	5.87509051939964e-09	7.69	-77	-189	-47	1	MapMan2	miPLM
TTGGGCCG	Protein biosynthesis.ribosome biogenesis	330	17	3.04	13.3	3.11426350847932e-07	6.25966965204343e-05	7.65	-79	-166	-41	1	MapMan2	uPLM
TTGGGCCG	RNA processing.pre-mRNA splicing	143	9	1.32	7.03	4.7135227781578e-05	0.00473709039204859	7.65	-79	-166	-41	1	MapMan2	uPLM
GGGC	Protein biosynthesis.ribosome biogenesis	330	264	3.04	7.98	1.87589347448721e-79	3.77054588371929e-77	7.61	-80	-166	-33	1	MapMan2	uPLM
GGGC	RNA processing.pre-mRNA splicing	143	90	1.32	2.72	8.03918926353884e-16	8.07938520985654e-14	7.61	-80	-166	-33	1	MapMan2	uPLM
GGGC	Cellular respiration.oxidative phosphorylation	108	70	0.996	2.12	1.57359682294811e-13	7.90732403531424e-12	7.61	-80	-166	-33	1	MapMan2	uPLM
GGGC	Protein biosynthesis.organelle machinery	125	78	1.15	2.36	1.33434283520217e-13	7.90732403531424e-12	7.61	-80	-166	-33	1	MapMan2	uPLM
GGGC	RNA processing.organelle machinery	84	53	0.774	1.6	6.16703623439984e-10	2.47914856622874e-08	7.61	-80	-166	-33	1	MapMan2	uPLM
GGGC	Protein modification.protein folding	54	32	0.498	0.968	1.07784327519047e-05	0.000361077497188809	7.61	-80	-166	-33	1	MapMan2	uPLM
GGGC	RNA biosynthesis.RNA polymerase II-dependent transcription	147	69	1.36	2.09	1.82365537998039e-05	0.000523649616251513	7.61	-80	-166	-33	1	MapMan2	uPLM
GGGC	Chromatin organisation.chromatin remodeling complexes	49	29	0.452	0.877	2.87612164351798e-05	0.000722625562933893	7.61	-80	-166	-33	1	MapMan2	uPLM
GGGC	Cytoskeleton organisation.actin and tubulin folding	21	15	0.194	0.454	0.000130907737399677	0.00292360613525946	7.61	-80	-166	-33	1	MapMan2	uPLM
GGGC	RNA processing.tRNA modification	60	32	0.553	0.968	0.000182635128611466	0.00367096608509046	7.61	-80	-166	-33	1	MapMan2	uPLM
GGGC	Cell cycle organisation.DNA replication	64	33	0.59	0.998	0.000334528946449049	0.00611275620329626	7.61	-80	-166	-33	1	MapMan2	uPLM
GGGC	Protein translocation.nucleus	58	30	0.535	0.907	0.000574337852662926	0.009620159032104	7.61	-80	-166	-33	1	MapMan2	uPLM
GGGC	DNA damage response.mismatch repair (MMR)	6	6	0.0553	0.181	0.000800528914641886	0.0123774086033092	7.61	-80	-166	-33	1	MapMan2	uPLM
GGGC	Protein biosynthesis.translation elongation	26	16	0.24	0.484	0.00102049297489475	0.0146513634252747	7.61	-80	-166	-33	1	MapMan2	uPLM
GGGC	DNA damage response.nucleotide excision repair (NER)	26	15	0.24	0.454	0.00358234829005474	0.0426047990711835	7.61	-80	-166	-33	1	MapMan2	uPLM
GGGC	Protein homeostasis.protein quality control	112	48	1.03	1.45	0.0036033909662195	0.0426047990711835	7.61	-80	-166	-33	1	MapMan2	uPLM
GGGC	Protein translocation.mitochondrion	33	18	0.304	0.544	0.00337646111166255	0.0426047990711835	7.61	-80	-166	-33	1	MapMan2	uPLM
CATGGGCC	Protein biosynthesis.ribosome biogenesis	330	14	3.04	16.9	1.7526793944277e-07	3.52288558279967e-05	7.49	-73	-158	-49	1	MapMan2	uPLM
TGGCCCAT	Protein biosynthesis.ribosome biogenesis	330	18	3.04	12.4	3.91619845653889e-07	7.87155889764316e-05	7.49	-65	-128	-39	1	MapMan2	miPLM
AGCCCA	Protein biosynthesis.ribosome biogenesis	330	161	3.04	12.2	3.3330361473595e-62	6.6994026561926e-60	7.48	-59	-156	-36	1	MapMan2	uPLM
AGCCCA	RNA processing.pre-mRNA splicing	143	54	1.32	4.08	3.21744204278958e-15	3.23352925300352e-13	7.48	-59	-156	-36	1	MapMan2	uPLM
AGCCCA	Protein biosynthesis.organelle machinery	125	46	1.15	3.47	1.0884496048917e-12	7.2926123527744e-11	7.48	-59	-156	-36	1	MapMan2	uPLM
AGCCCA	Cellular respiration.oxidative phosphorylation	108	41	0.996	3.1	5.77426397167158e-12	2.90156764576497e-10	7.48	-59	-156	-36	1	MapMan2	uPLM
AGCCCA	RNA processing.tRNA modification	60	20	0.553	1.51	1.56192443951967e-05	0.000627893624686907	7.48	-59	-156	-36	1	MapMan2	uPLM
AGCCCA	RNA processing.organelle machinery	84	22	0.774	1.66	0.000348513602211332	0.0116752056740796	7.48	-59	-156	-36	1	MapMan2	uPLM
AGCCCA	Protein biosynthesis.mRNA quality control	22	9	0.203	0.68	0.000657420860002679	0.0188773704086483	7.48	-59	-156	-36	1	MapMan2	uPLM
AGCCCA	Protein translocation.mitochondrion	33	11	0.304	0.831	0.00128679816036337	0.0323308037791297	7.48	-59	-156	-36	1	MapMan2	uPLM
AGCCCA	Protein modification.protein folding	54	15	0.498	1.13	0.00154914891390194	0.0345976590771434	7.48	-59	-156	-36	1	MapMan2	uPLM
AGCCCA	RNA biosynthesis.DNA-dependent RNA polymerase (Pol) complexes	30	10	0.277	0.755	0.00212335610957786	0.0426794578025149	7.48	-59	-156	-36	1	MapMan2	uPLM
AGCCCA	DNA damage response.mismatch repair (MMR)	6	4	0.0553	0.302	0.00270322647544002	0.0452790434636204	7.48	-59	-156	-36	1	MapMan2	uPLM
AGCCCA	Protein biosynthesis.aminoacyl-tRNA synthetase activities	46	13	0.424	0.982	0.00264260212196708	0.0452790434636204	7.48	-59	-156	-36	1	MapMan2	uPLM
TTAAGGCC	Protein biosynthesis.ribosome biogenesis	330	16	3.04	15.5	7.63076860648669e-08	1.53378448990382e-05	7.47	-90	-140	-29	1	MapMan2	uPLM
TTAAGGCC	Protein biosynthesis.organelle machinery	125	7	1.15	6.8	0.00018082803815562	0.0181732178346398	7.47	-90	-140	-29	1	MapMan2	uPLM
CGGTTTA	Cellular respiration.glycolysis	35	8	0.323	1.5	0.000230776022160237	0.0154619934847359	7.44	-93	-147	-36	1	MapMan2	uPLM
CGGTTTA	Protein modification.targeting peptide maturation	42	9	0.387	1.69	0.000160127871872689	0.0154619934847359	7.44	-93	-147	-36	1	MapMan2	uPLM
CGGTTTA	RNA biosynthesis.organelle machinery	58	11	0.535	2.07	9.92644098118367e-05	0.0154619934847359	7.44	-93	-147	-36	1	MapMan2	uPLM
CGGTTTA	Protein biosynthesis.aminoacyl-tRNA synthetase activities	46	9	0.424	1.69	0.000332167179959358	0.0166914007929578	7.44	-93	-147	-36	1	MapMan2	uPLM
CGGTTTA	DNA damage response.nucleotide excision repair (NER)	26	6	0.24	1.13	0.00134353217317854	0.0450083278014813	7.44	-93	-147	-36	1	MapMan2	uPLM
CGGTTTA	Vesicle trafficking.Coat protein I (COPI) coatomer machinery	54	9	0.498	1.69	0.00113140414787587	0.0450083278014813	7.44	-93	-147	-36	1	MapMan2	uPLM
ATGGGCCA	Protein biosynthesis.ribosome biogenesis	330	17	3.04	11.6	2.25022583272348e-06	0.00045229539237742	7.35	-87	-137	-44	1	MapMan2	miPLM
ATGGGCT	Protein biosynthesis.ribosome biogenesis	330	93	3.04	14.3	7.41224558680076e-39	1.48986136294695e-36	7.34	-82	-164	-37	1	MapMan2	uPLM
ATGGGCT	Cellular respiration.oxidative phosphorylation	108	27	0.996	4.16	1.17086808736675e-10	1.17672242780359e-08	7.34	-82	-164	-37	1	MapMan2	uPLM
ATGGGCT	RNA processing.pre-mRNA splicing	143	31	1.32	4.78	2.4517413937834e-10	1.64266673383487e-08	7.34	-82	-164	-37	1	MapMan2	uPLM
ATGGGCT	Protein biosynthesis.organelle machinery	125	22	1.15	3.39	4.2667173164963e-06	0.000214402545153939	7.34	-82	-164	-37	1	MapMan2	uPLM
ATGGGCT	Protein modification.protein folding	54	10	0.498	1.54	0.00119529397824065	0.0480508179252741	7.34	-82	-164	-37	1	MapMan2	uPLM
GCCC	Protein biosynthesis.ribosome biogenesis	330	259	3.04	8.25	5.71329655213268e-80	1.14837260697867e-77	7.3	-57	-154	-35	1	MapMan2	uPLM
GCCC	RNA processing.pre-mRNA splicing	143	87	1.32	2.77	1.56096249501778e-15	1.56876730749287e-13	7.3	-57	-154	-35	1	MapMan2	uPLM
GCCC	Protein biosynthesis.organelle machinery	125	76	1.15	2.42	1.0166712959429e-13	6.81169768281744e-12	7.3	-57	-154	-35	1	MapMan2	uPLM
GCCC	Cellular respiration.oxidative phosphorylation	108	66	0.996	2.1	3.07062193448505e-12	1.54298752207874e-10	7.3	-57	-154	-35	1	MapMan2	uPLM
GCCC	RNA processing.organelle machinery	84	52	0.774	1.66	3.16230292651664e-10	1.27124577645969e-08	7.3	-57	-154	-35	1	MapMan2	uPLM
GCCC	Protein modification.protein folding	54	32	0.498	1.02	3.23677704911518e-06	0.000108432031145359	7.3	-57	-154	-35	1	MapMan2	uPLM
GCCC	Cytoskeleton organisation.actin and tubulin folding	21	15	0.194	0.478	6.79213543577405e-05	0.00151691024732287	7.3	-57	-154	-35	1	MapMan2	uPLM
GCCC	RNA biosynthesis.RNA polymerase II-dependent transcription	147	65	1.36	2.07	5.35297735986356e-05	0.00151691024732287	7.3	-57	-154	-35	1	MapMan2	uPLM
GCCC	RNA processing.tRNA modification	60	32	0.553	1.02	6.18743565296023e-05	0.00151691024732287	7.3	-57	-154	-35	1	MapMan2	uPLM
GCCC	Cell cycle organisation.DNA replication	64	32	0.59	1.02	0.000301480178604963	0.00605975158995975	7.3	-57	-154	-35	1	MapMan2	uPLM
GCCC	DNA damage response.mismatch repair (MMR)	6	6	0.0553	0.191	0.000587591149804787	0.00984215175923018	7.3	-57	-154	-35	1	MapMan2	uPLM
GCCC	Protein biosynthesis.translation elongation	26	16	0.24	0.509	0.000543664008276964	0.00984215175923018	7.3	-57	-154	-35	1	MapMan2	uPLM
GCCC	Chromatin organisation.chromatin remodeling complexes	49	25	0.452	0.796	0.000921778243070966	0.0142521097582511	7.3	-57	-154	-35	1	MapMan2	uPLM
GCCC	Protein translocation.nucleus	58	28	0.535	0.891	0.00141647728818505	0.020336566780371	7.3	-57	-154	-35	1	MapMan2	uPLM
GCCC	Protein translocation.mitochondrion	33	18	0.304	0.573	0.00179018824067225	0.0239885224250082	7.3	-57	-154	-35	1	MapMan2	uPLM
GCCC	DNA damage response.nucleotide excision repair (NER)	26	15	0.24	0.478	0.0020448424793475	0.025688333646803	7.3	-57	-154	-35	1	MapMan2	uPLM
GCCC	Protein biosynthesis.mRNA quality control	22	13	0.203	0.414	0.00304340483372969	0.0359837865635099	7.3	-57	-154	-35	1	MapMan2	uPLM
GCCC	RNA biosynthesis.RNA polymerase III-dependent transcription	18	11	0.166	0.35	0.00446937175728762	0.0499079846230451	7.3	-57	-154	-35	1	MapMan2	uPLM
ATAAGCCC	Protein biosynthesis.ribosome biogenesis	330	15	3.04	12.7	2.73083591485229e-06	0.00054889801888531	7.23	-75	-149	-49	1	MapMan2	uPLM
ATAAGCCC	RNA processing.pre-mRNA splicing	143	8	1.32	6.78	0.000161863575700511	0.0162672893579013	7.23	-75	-149	-49	1	MapMan2	uPLM
CGTGGCA	Photosynthesis.photophosphorylation	165	18	1.52	6.9	8.44077422727401e-08	1.69659561968208e-05	7.22	-54	-167	-38	1	MapMan2	tPLM
GGCCTTA	Protein biosynthesis.ribosome biogenesis	330	35	3.04	13.6	6.20025669655088e-14	1.24625159600673e-11	7.18	-82	-134	-33	1	MapMan2	uPLM
TATGGGCT	Protein biosynthesis.ribosome biogenesis	330	24	3.04	16.4	1.14038189968672e-11	2.29216761837031e-09	7.18	-77	-125	-41	1	MapMan2	uPLM
GGCCTTA	Cellular respiration.oxidative phosphorylation	108	13	0.996	5.06	1.52186487807487e-06	0.000101964946831016	7.18	-82	-134	-33	1	MapMan2	uPLM
GGCCTTA	Protein biosynthesis.organelle machinery	125	14	1.15	5.45	1.44903360111971e-06	0.000101964946831016	7.18	-82	-134	-33	1	MapMan2	uPLM
GGCCTTA	RNA processing.pre-mRNA splicing	143	14	1.32	5.45	7.19243391399779e-06	0.000361419804178389	7.18	-82	-134	-33	1	MapMan2	uPLM
TATGGGCT	Protein modification.protein folding	54	6	0.498	4.11	8.13950808929283e-05	0.0081802056297393	7.18	-77	-125	-41	1	MapMan2	uPLM
TATGGGCT	Protein biosynthesis.organelle machinery	125	8	1.15	5.48	0.000277534127872909	0.0185947865674849	7.18	-77	-125	-41	1	MapMan2	uPLM
TATGGGCT	RNA processing.pre-mRNA splicing	143	8	1.32	5.48	0.000684530016148409	0.0343976333114576	7.18	-77	-125	-41	1	MapMan2	uPLM
GGCCTTA	Cytoskeleton organisation.actin and tubulin folding	21	4	0.194	1.56	0.00134066538018914	0.0477299304593866	7.18	-82	-134	-33	1	MapMan2	uPLM
GGCCTTA	Protein biosynthesis.mRNA quality control	22	4	0.203	1.56	0.0016083915348378	0.0477299304593866	7.18	-82	-134	-33	1	MapMan2	uPLM
GGCCTTA	Protein modification.protein folding	54	6	0.498	2.33	0.00166223638415774	0.0477299304593866	7.18	-82	-134	-33	1	MapMan2	uPLM
GGGCTT	Protein biosynthesis.ribosome biogenesis	330	139	3.04	12.4	5.0851600789271e-53	1.02211717586435e-50	7.15	-78	-154	-34	1	MapMan2	uPLM
GGGCTT	RNA processing.pre-mRNA splicing	143	44	1.32	3.93	1.17779098445593e-11	1.18367993937821e-09	7.15	-78	-154	-34	1	MapMan2	uPLM
GGGCTT	Cellular respiration.oxidative phosphorylation	108	30	0.996	2.68	2.80666587965824e-07	1.88046613937102e-05	7.15	-78	-154	-34	1	MapMan2	uPLM
TGCCACG	Photosynthesis.photophosphorylation	165	16	1.52	6.58	8.57547492124049e-07	0.000172367045916934	7.15	-61	-156	-42	1	MapMan2	tPLM
GGGCTT	Protein biosynthesis.organelle machinery	125	30	1.15	2.68	7.71077733111695e-06	0.000387466560888627	7.15	-78	-154	-34	1	MapMan2	uPLM
GGGCTT	Protein modification.protein folding	54	16	0.498	1.43	7.1772764644632e-05	0.00230962067034284	7.15	-78	-154	-34	1	MapMan2	uPLM
GGGCTT	Protein translocation.mitochondrion	33	12	0.304	1.07	6.29545321335711e-05	0.00230962067034284	7.15	-78	-154	-34	1	MapMan2	uPLM
GGGCTT	RNA processing.tRNA modification	60	17	0.553	1.52	8.04345507084572e-05	0.00230962067034284	7.15	-78	-154	-34	1	MapMan2	uPLM
GGGCTT	Protein biosynthesis.aminoacyl-tRNA synthetase activities	46	14	0.424	1.25	0.000146395922891449	0.00367819756264766	7.15	-78	-154	-34	1	MapMan2	uPLM
GGGCTT	Protein biosynthesis.mRNA quality control	22	9	0.203	0.803	0.000185908481519516	0.00415195608726918	7.15	-78	-154	-34	1	MapMan2	uPLM
GGGCTT	RNA biosynthesis.RNA polymerase III-dependent transcription	18	8	0.166	0.714	0.000214986028703916	0.0043212191769487	7.15	-78	-154	-34	1	MapMan2	uPLM
GGGCTT	RNA processing.organelle machinery	84	20	0.774	1.78	0.000274816682805665	0.00502165029490351	7.15	-78	-154	-34	1	MapMan2	uPLM
GGGCTT	DNA damage response.mismatch repair (MMR)	6	4	0.0553	0.357	0.00143425496645568	0.0240237706881326	7.15	-78	-154	-34	1	MapMan2	uPLM
GGGCTT	Protein translocation.chloroplast	47	12	0.433	1.07	0.00237279689039798	0.0366870903823073	7.15	-78	-154	-34	1	MapMan2	uPLM
GGGCTT	Vesicle trafficking.Coat protein I (COPI) coatomer machinery	54	13	0.498	1.16	0.00280038879031598	0.040205581918108	7.15	-78	-154	-34	1	MapMan2	uPLM
TGCCACG	Cytoskeleton organisation.endoplasmic reticulum-cytoskeleton-plasma membrane interface	8	3	0.0738	1.23	0.00057220084588394	0.0445486005414663	7.15	-61	-156	-42	1	MapMan2	tPLM
TGCCACG	Multi-process regulation.circadian clock system	32	5	0.295	2.06	0.000664904485693527	0.0445486005414663	7.15	-61	-156	-42	1	MapMan2	tPLM
ACCCGAC	RNA biosynthesis.organelle machinery	58	5	0.535	5.26	0.000147173280906596	0.0295818294622257	7.14	-60	-119	-43	1	MapMan2	uPLM
TAAGGCC	Protein biosynthesis.ribosome biogenesis	330	40	3.04	14.1	2.64036582678059e-16	5.30713531182898e-14	7.1	-73	-149	-27	1	MapMan2	uPLM
TAAGGCC	Protein biosynthesis.organelle machinery	125	15	1.15	5.28	8.79054516341826e-07	8.83449788923535e-05	7.1	-73	-149	-27	1	MapMan2	uPLM
TAAGGCC	Cellular respiration.oxidative phosphorylation	108	13	0.996	4.58	4.59760138211002e-06	0.000308039292601371	7.1	-73	-149	-27	1	MapMan2	uPLM
TAAGGCC	RNA processing.pre-mRNA splicing	143	14	1.32	4.93	2.22582892631803e-05	0.00111847903547481	7.1	-73	-149	-27	1	MapMan2	uPLM
ATAAGGCC	Protein biosynthesis.ribosome biogenesis	330	14	3.04	12	1.19795783307974e-05	0.00231974194710863	7.07	-79	-174	-31	1	MapMan2	uPLM
ATAAGGCC	RNA processing.pre-mRNA splicing	143	9	1.32	7.69	2.30820094239664e-05	0.00231974194710863	7.07	-79	-174	-31	1	MapMan2	uPLM
ATAAGGCC	Cellular respiration.oxidative phosphorylation	108	7	0.996	5.98	0.000161078498440986	0.0107922593955461	7.07	-79	-174	-31	1	MapMan2	uPLM
TTATTGGG	Protein biosynthesis.ribosome biogenesis	330	36	3.04	13.7	2.25466153216362e-14	4.53186967964888e-12	7.04	-78	-148	-37	1	MapMan2	uPLM
TTATTGGG	Protein biosynthesis.organelle machinery	125	13	1.15	4.94	1.0149110977736e-05	0.00101998565326247	7.04	-78	-148	-37	1	MapMan2	uPLM
GGCCTTAA	Protein biosynthesis.ribosome biogenesis	330	16	3.04	15.2	1.00679870824615e-07	2.02366540357476e-05	7	-81	-140	-32	1	MapMan2	uPLM
GGCCTTAA	Protein biosynthesis.organelle machinery	125	7	1.15	6.67	0.000203820255134109	0.020483935640978	7	-81	-140	-32	1	MapMan2	uPLM
TGGGCCTC	Protein biosynthesis.ribosome biogenesis	330	12	3.04	10.8	0.000136230713665094	0.027382373446684	6.95	-65	-182	-42	1	MapMan2	uPLM
TAATGGG	Protein biosynthesis.ribosome biogenesis	330	66	3.04	12.6	6.02601473910779e-24	1.21122896256067e-21	6.94	-74	-127	-35	1	MapMan2	uPLM
TAATGGG	Cellular respiration.oxidative phosphorylation	108	24	0.996	4.6	2.06535762399884e-10	2.07568441211883e-08	6.94	-74	-127	-35	1	MapMan2	uPLM
TAATGGG	RNA processing.pre-mRNA splicing	143	26	1.32	4.98	3.67308655530422e-09	2.46096799205383e-07	6.94	-74	-127	-35	1	MapMan2	uPLM
TAATGGG	Protein biosynthesis.organelle machinery	125	19	1.15	3.64	7.68687659252979e-06	0.000386265548774622	6.94	-74	-127	-35	1	MapMan2	uPLM
TAATGGG	RNA processing.RNA 3'-end processing	30	7	0.277	1.34	0.000444139638521551	0.0175711076042463	6.94	-74	-127	-35	1	MapMan2	uPLM
TAATGGG	RNA processing.tRNA modification	60	10	0.553	1.92	0.000524510674753621	0.0175711076042463	6.94	-74	-127	-35	1	MapMan2	uPLM
TAATGGG	Protein translocation.mitochondrion	33	7	0.304	1.34	0.000822267158952453	0.0236108141356347	6.94	-74	-127	-35	1	MapMan2	uPLM
CACGTGG	Photosynthesis.photophosphorylation	165	25	1.52	6.44	8.38620238678144e-10	1.68562667974307e-07	6.87	-63	-173	-41	1	MapMan2	tPLM
GGCCTTAT	Protein biosynthesis.ribosome biogenesis	330	14	3.04	12.3	8.8427681340414e-06	0.00177739639494232	6.87	-74	-172	-32	1	MapMan2	uPLM
GGCCTTAT	Cellular respiration.oxidative phosphorylation	108	7	0.996	6.14	0.000136940862555388	0.00917503779121099	6.87	-74	-172	-32	1	MapMan2	uPLM
GGCCTTAT	RNA processing.pre-mRNA splicing	143	8	1.32	7.02	0.000127273056358495	0.00917503779121099	6.87	-74	-172	-32	1	MapMan2	uPLM
CACGTGG	Carbohydrate metabolism.starch metabolism	45	7	0.415	1.8	0.000994617158007206	0.0499795121898621	6.87	-63	-173	-41	1	MapMan2	tPLM
CACGTGG	Enzyme classification.EC_5 isomerases	12	4	0.111	1.03	0.000634967447691427	0.0499795121898621	6.87	-63	-173	-41	1	MapMan2	tPLM
CACGTGG	Lipid metabolism.lipid bodies-associated activities	33	6	0.304	1.55	0.000982835480174292	0.0499795121898621	6.87	-63	-173	-41	1	MapMan2	tPLM
GGCCTTT	Protein biosynthesis.ribosome biogenesis	330	42	3.04	13.8	1.02198100451316e-16	2.05418181907146e-14	6.86	-57	-131	-42	1	MapMan2	uPLM
GGCCTTT	Protein biosynthesis.organelle machinery	125	15	1.15	4.92	2.1473220553043e-06	0.000215805866558082	6.86	-57	-131	-42	1	MapMan2	uPLM
GGCCTTT	Cellular respiration.oxidative phosphorylation	108	10	0.996	3.28	0.000904951990597636	0.0454738375275312	6.86	-57	-131	-42	1	MapMan2	uPLM
GGCCTTT	RNA processing.pre-mRNA splicing	143	12	1.32	3.93	0.000697709442421023	0.0454738375275312	6.86	-57	-131	-42	1	MapMan2	uPLM
TGGGCT	Protein biosynthesis.ribosome biogenesis	330	162	3.04	11.6	9.00341080218842e-60	1.80968557123987e-57	6.81	-86	-171	-37	1	MapMan2	uPLM
TGGGCT	RNA processing.pre-mRNA splicing	143	55	1.32	3.95	6.63480922158004e-15	6.66798326768794e-13	6.81	-86	-171	-37	1	MapMan2	uPLM
TGGGCT	Cellular respiration.oxidative phosphorylation	108	42	0.996	3.01	6.93949596742779e-12	4.64946229817662e-10	6.81	-86	-171	-37	1	MapMan2	uPLM
TGGGCT	Protein biosynthesis.organelle machinery	125	44	1.15	3.16	1.08370595045347e-10	5.44562240102869e-09	6.81	-86	-171	-37	1	MapMan2	uPLM
TGGGCT	RNA processing.tRNA modification	60	21	0.553	1.51	9.08094984909759e-06	0.000365054183933723	6.81	-86	-171	-37	1	MapMan2	uPLM
TGGGCT	Protein biosynthesis.mRNA quality control	22	11	0.203	0.789	2.75668949308124e-05	0.000923490980182215	6.81	-86	-171	-37	1	MapMan2	uPLM
TGGGCT	Protein modification.protein folding	54	16	0.498	1.15	0.000890627294748233	0.0242769731720033	6.81	-86	-171	-37	1	MapMan2	uPLM
TGGGCT	RNA biosynthesis.RNA polymerase III-dependent transcription	18	8	0.166	0.574	0.000966247688437943	0.0242769731720033	6.81	-86	-171	-37	1	MapMan2	uPLM
TGGGCT	RNA processing.organelle machinery	84	21	0.774	1.51	0.00176935731534601	0.0395156467093942	6.81	-86	-171	-37	1	MapMan2	uPLM
TGGGCT	Protein translocation.mitochondrion	33	11	0.304	0.789	0.00196897371049105	0.0395763715808701	6.81	-86	-171	-37	1	MapMan2	uPLM
TGGGCT	Vesicle trafficking.Coat protein I (COPI) coatomer machinery	54	15	0.498	1.08	0.00259727601050682	0.0474593161919882	6.81	-86	-171	-37	1	MapMan2	uPLM
TGGGCT	DNA damage response.mismatch repair (MMR)	6	4	0.0553	0.287	0.00328489712383092	0.0483135654224943	6.81	-86	-171	-37	1	MapMan2	uPLM
TGGGCT	RNA biosynthesis.DNA-dependent RNA polymerase (Pol) complexes	30	10	0.277	0.717	0.00312962955687957	0.0483135654224943	6.81	-86	-171	-37	1	MapMan2	uPLM
TGGGCT	RNA biosynthesis.RNA polymerase II-dependent transcription	147	31	1.36	2.22	0.00336512395977572	0.0483135654224943	6.81	-86	-171	-37	1	MapMan2	uPLM
CCCATTAG	Protein biosynthesis.ribosome biogenesis	330	13	3.04	13.5	6.26417537442092e-06	0.0012590992502586	6.79	-70	-139	-43	1	MapMan2	uPLM
CCCATTAG	RNA processing.pre-mRNA splicing	143	7	1.32	7.29	0.000267825709664211	0.0269164838212532	6.79	-70	-139	-43	1	MapMan2	uPLM
CCCATTAG	Protein biosynthesis.mRNA quality control	22	3	0.203	3.12	0.000915718647390634	0.0460148620313794	6.79	-70	-139	-43	1	MapMan2	uPLM
CCCATTAG	Protein biosynthesis.organelle machinery	125	6	1.15	6.25	0.000826159385059238	0.0460148620313794	6.79	-70	-139	-43	1	MapMan2	uPLM
CACGTG	Photosynthesis.photophosphorylation	165	33	1.52	4.34	3.19948712929608e-08	6.43096912988513e-06	6.77	-67	-172	-40	1	MapMan2	tPLM
CACGTG	Carbohydrate metabolism.starch metabolism	45	12	0.415	1.58	4.33623205403171e-05	0.00382909510033927	6.77	-67	-172	-40	1	MapMan2	tPLM
CACGTG	Lipid metabolism.lipid bodies-associated activities	33	10	0.304	1.31	5.7150673139392e-05	0.00382909510033927	6.77	-67	-172	-40	1	MapMan2	tPLM
CACGTG	Enzyme classification.EC_5 isomerases	12	5	0.111	0.657	0.000876518049282155	0.0440450319764283	6.77	-67	-172	-40	1	MapMan2	tPLM
GGCCTT	Protein biosynthesis.ribosome biogenesis	330	87	3.04	12.6	6.88812380364935e-32	1.38451288453352e-29	6.69	-82	-141	-41	1	MapMan2	uPLM
GGCCTT	Protein biosynthesis.organelle machinery	125	29	1.15	4.21	6.87905900855788e-10	6.91345430360067e-08	6.69	-82	-141	-41	1	MapMan2	uPLM
GGCCTT	Cellular respiration.oxidative phosphorylation	108	25	0.996	3.63	1.0924890283839e-08	7.31967649017212e-07	6.69	-82	-141	-41	1	MapMan2	uPLM
GGCCTT	RNA processing.pre-mRNA splicing	143	29	1.32	4.21	1.83818841602529e-08	9.2368967905271e-07	6.69	-82	-141	-41	1	MapMan2	uPLM
GGCCTT	Protein biosynthesis.mRNA quality control	22	7	0.203	1.02	0.000297335402013073	0.0119528831609255	6.69	-82	-141	-41	1	MapMan2	uPLM
GGCCTT	Cell cycle organisation.organellar DNA replication	28	7	0.258	1.02	0.00147805422436126	0.0439119323878566	6.69	-82	-141	-41	1	MapMan2	uPLM
GGCCTT	Cytoskeleton organisation.actin and tubulin folding	21	6	0.194	0.871	0.00152927127718904	0.0439119323878566	6.69	-82	-141	-41	1	MapMan2	uPLM
CCGGTTT	Protein biosynthesis.aminoacyl-tRNA synthetase activities	46	10	0.424	2.22	1.48063512827085e-05	0.00297607660782442	6.62	-74	-143	-37	1	MapMan2	uPLM
GGCCCAAC	Protein biosynthesis.ribosome biogenesis	330	13	3.04	12.4	1.69408924178164e-05	0.00340511937598109	6.62	-73	-189	-46	1	MapMan2	uPLM
CCGGTTT	RNA biosynthesis.organelle machinery	58	10	0.535	2.22	0.000121205195851924	0.0121811221831183	6.62	-74	-143	-37	1	MapMan2	uPLM
AACCGGA	Cellular respiration.glycolysis	35	7	0.323	1.92	0.000137306564188628	0.0137993097009571	6.62	-60	-150	-41	1	MapMan2	tPLM
AACCGGA	Protein biosynthesis.aminoacyl-tRNA synthetase activities	46	8	0.424	2.19	0.000129577286395193	0.0137993097009571	6.62	-60	-150	-41	1	MapMan2	tPLM
AACCGGA	Amino acid metabolism.biosynthesis	157	15	1.45	4.11	0.000260432538086649	0.0174489800518055	6.62	-60	-150	-41	1	MapMan2	tPLM
AACCGGA	Vesicle trafficking.target membrane tethering	71	9	0.655	2.47	0.000590932862607687	0.0296943763460363	6.62	-60	-150	-41	1	MapMan2	tPLM
GGCCCAAC	Cell cycle organisation.DNA replication	64	5	0.59	4.76	0.000374288254251078	0.0376159695522333	6.62	-73	-189	-46	1	MapMan2	uPLM
CCGGTTT	DNA damage response.nucleotide excision repair (NER)	26	6	0.24	1.33	0.000565582912256233	0.0378940551211676	6.62	-74	-143	-37	1	MapMan2	uPLM
TTGGGCT	Protein biosynthesis.ribosome biogenesis	330	76	3.04	11.1	5.77810473951274e-24	1.16139905264206e-21	6.59	-53	-170	-38	1	MapMan2	uPLM
TTGGGCT	RNA processing.pre-mRNA splicing	143	30	1.32	4.37	4.09052117483688e-09	4.11097378071107e-07	6.59	-53	-170	-38	1	MapMan2	uPLM
TTGGGCT	Protein biosynthesis.organelle machinery	125	25	1.15	3.64	2.15481095698789e-07	1.44372334118189e-05	6.59	-53	-170	-38	1	MapMan2	uPLM
TTGGGCT	RNA processing.tRNA modification	60	15	0.553	2.19	3.26503117770056e-06	0.000164067816679453	6.59	-53	-170	-38	1	MapMan2	uPLM
TTGGGCT	Protein translocation.chloroplast	47	12	0.433	1.75	2.49413641647705e-05	0.00100264283942377	6.59	-53	-170	-38	1	MapMan2	uPLM
TTGGGCT	RNA biosynthesis.RNA polymerase III-dependent transcription	18	6	0.166	0.875	0.000602141362572452	0.0201717356461771	6.59	-53	-170	-38	1	MapMan2	uPLM
TTGGGCT	Protein translocation.mitochondrion	33	8	0.304	1.17	0.00082851995051414	0.0237903585790489	6.59	-53	-170	-38	1	MapMan2	uPLM
CACGTGGA	Enzyme classification.EC_5 isomerases	12	4	0.111	2.88	1.1803835418386e-05	0.00237257091909558	6.56	-91	-171	-46	1	MapMan2	tPLM
TAAAGCC	Protein biosynthesis.ribosome biogenesis	330	41	3.04	11.3	2.21826117218795e-13	4.45870495609779e-11	6.53	-76	-148	-28	1	MapMan2	uPLM
TAAAGCC	RNA processing.pre-mRNA splicing	143	15	1.32	4.14	8.35282251405025e-05	0.0083945866266205	6.53	-76	-148	-28	1	MapMan2	uPLM
CCCAAT	Protein biosynthesis.ribosome biogenesis	330	108	3.04	9.92	1.19551607841872e-30	2.40298731762163e-28	6.52	-69	-144	-44	1	MapMan2	uPLM
CCCAAT	Protein biosynthesis.organelle machinery	125	39	1.15	3.58	4.56656454880466e-11	4.58939737154868e-09	6.52	-69	-144	-44	1	MapMan2	uPLM
CCCAAT	RNA processing.pre-mRNA splicing	143	32	1.32	2.94	1.010188663347e-05	0.00067682640444249	6.52	-69	-144	-44	1	MapMan2	uPLM
CCCAAT	RNA processing.RNA 3'-end processing	30	10	0.277	0.918	0.000458573231153916	0.0230433048654843	6.52	-69	-144	-44	1	MapMan2	uPLM
CCCAA	Protein biosynthesis.ribosome biogenesis	330	195	3.04	6.07	1.45649627827156e-29	2.92755751932584e-27	6.51	-71	-168	-37	1	MapMan2	uPLM
CCCAA	RNA processing.pre-mRNA splicing	143	73	1.32	2.27	5.28941860106296e-08	5.31586569406827e-06	6.51	-71	-168	-37	1	MapMan2	uPLM
CCCAA	Protein biosynthesis.organelle machinery	125	62	1.15	1.93	1.8748122618391e-06	0.00012561242154322	6.51	-71	-168	-37	1	MapMan2	uPLM
CCCAA	Protein translocation.chloroplast	47	26	0.433	0.809	0.000201994561552568	0.00841422397977944	6.51	-71	-168	-37	1	MapMan2	uPLM
CCCAA	Protein translocation.mitochondrion	33	20	0.304	0.623	0.000209309054223369	0.00841422397977944	6.51	-71	-168	-37	1	MapMan2	uPLM
CCCAA	RNA processing.tRNA modification	60	31	0.553	0.965	0.000271793692419173	0.00910508869604228	6.51	-71	-168	-37	1	MapMan2	uPLM
CCCAA	Chromatin organisation.chromatin remodeling complexes	49	25	0.452	0.778	0.00131553269737033	0.0377745817387766	6.51	-71	-168	-37	1	MapMan2	uPLM
GTGGGCCT	RNA biosynthesis.RNA polymerase III-dependent transcription	18	3	0.166	4.35	0.000187740682181864	0.0377358771185547	6.5	-90	-168	-41	1	MapMan2	uPLM
CCACGT	Photosynthesis.photophosphorylation	165	38	1.52	4.4	1.503784807178e-09	3.02260746242779e-07	6.46	-68	-162	-39	1	MapMan2	tPLM
CCACGT	Multi-process regulation.circadian clock system	32	12	0.295	1.39	3.05919272742737e-06	0.000307448869106451	6.46	-68	-162	-39	1	MapMan2	tPLM
AGCCCAA	Protein biosynthesis.ribosome biogenesis	330	76	3.04	11.4	1.16810918803709e-24	2.34789946795456e-22	6.45	-59	-165	-43	1	MapMan2	tPLM
AGCCCAA	RNA processing.pre-mRNA splicing	143	29	1.32	4.33	9.52724346326799e-09	9.57487968058433e-07	6.45	-59	-165	-43	1	MapMan2	tPLM
CCACGTG	Photosynthesis.photophosphorylation	165	24	1.52	6.11	5.48748332611474e-09	1.10298414854906e-06	6.45	-81	-173	-40	1	MapMan2	tPLM
AGCCCAA	Protein biosynthesis.organelle machinery	125	25	1.15	3.74	1.33389769733185e-07	8.93711457212339e-06	6.45	-59	-165	-43	1	MapMan2	tPLM
AGCCCAA	RNA processing.tRNA modification	60	14	0.553	2.09	1.23089104345924e-05	0.00061852274933827	6.45	-59	-165	-43	1	MapMan2	tPLM
AGCCCAA	Protein translocation.chloroplast	47	12	0.433	1.79	1.94133748339775e-05	0.000780417668325897	6.45	-59	-165	-43	1	MapMan2	tPLM
AGCCCAA	RNA biosynthesis.RNA polymerase III-dependent transcription	18	6	0.166	0.897	0.000526457221045774	0.0176363169050334	6.45	-59	-165	-43	1	MapMan2	tPLM
AGCCCAA	Protein translocation.mitochondrion	33	8	0.304	1.2	0.00070205019251371	0.020158869813608	6.45	-59	-165	-43	1	MapMan2	tPLM
CACGTCA	Photosynthesis.photophosphorylation	165	12	1.52	5.31	0.000170626935187156	0.0342960139726185	6.45	-68	-121	-40	1	MapMan2	tPLM
TAAAGGCC	Protein biosynthesis.ribosome biogenesis	330	18	3.04	16.4	4.92883927661677e-09	9.9069669459997e-07	6.41	-79	-159	-29	1	MapMan2	uPLM
GACGTGG	Multi-process regulation.circadian clock system	32	6	0.295	2.79	3.3307865684167e-05	0.00669488100251757	6.41	-90	-150	-42	1	MapMan2	tPLM
GACGTGG	Photosynthesis.photophosphorylation	165	12	1.52	5.58	0.000106612964276227	0.0107146029097608	6.41	-90	-150	-42	1	MapMan2	tPLM
TAAAGGCC	Protein biosynthesis.organelle machinery	125	7	1.15	6.36	0.000271759925547524	0.0273118725175261	6.41	-79	-159	-29	1	MapMan2	uPLM
GTCGTTT	Protein modification.targeting peptide maturation	42	11	0.387	2.12	2.99706279008286e-06	0.000602409620806655	6.36	-57	-145	1	1	MapMan2	tPLM
GGGCTTA	Protein biosynthesis.ribosome biogenesis	330	38	3.04	11.6	8.09159858601608e-13	1.62641131578923e-10	6.34	-63	-154	-37	1	MapMan2	uPLM
GGGCTTA	DNA damage response.mismatch repair (MMR)	6	4	0.0553	1.22	1.15970261722186e-05	0.00116550113030797	6.34	-63	-154	-37	1	MapMan2	uPLM
GGGCTTA	RNA processing.pre-mRNA splicing	143	14	1.32	4.28	0.000103139932335999	0.00691037546651195	6.34	-63	-154	-37	1	MapMan2	uPLM
GGGCTTA	Protein biosynthesis.aminoacyl-tRNA synthetase activities	46	7	0.424	2.14	0.000412912958882937	0.0207488761838676	6.34	-63	-154	-37	1	MapMan2	uPLM
AGCCC	Protein biosynthesis.ribosome biogenesis	330	171	3.04	10.4	2.24176748851381e-56	4.50595265191276e-54	6.33	-59	-156	-35	1	MapMan2	uPLM
AGCCC	RNA processing.pre-mRNA splicing	143	59	1.32	3.58	3.63041584275415e-14	3.64856792196793e-12	6.33	-59	-156	-35	1	MapMan2	uPLM
AGCCC	Protein biosynthesis.organelle machinery	125	52	1.15	3.15	8.17144637345352e-13	5.47486907021386e-11	6.33	-59	-156	-35	1	MapMan2	uPLM
AGCCC	Cellular respiration.oxidative phosphorylation	108	45	0.996	2.73	2.65950278024591e-11	1.33640014707357e-09	6.33	-59	-156	-35	1	MapMan2	uPLM
AGCCC	RNA processing.tRNA modification	60	22	0.553	1.33	3.61907131269002e-05	0.00145486666770139	6.33	-59	-156	-35	1	MapMan2	uPLM
AGCCC	RNA processing.organelle machinery	84	26	0.774	1.58	0.000199744319223971	0.00669143469400303	6.33	-59	-156	-35	1	MapMan2	uPLM
AGCCC	DNA damage response.mismatch repair (MMR)	6	5	0.0553	0.303	0.000424700527583062	0.0121949722920279	6.33	-59	-156	-35	1	MapMan2	uPLM
AGCCC	Protein biosynthesis.mRNA quality control	22	10	0.203	0.606	0.000719721038597669	0.0144663928758131	6.33	-59	-156	-35	1	MapMan2	uPLM
AGCCC	Protein modification.protein folding	54	18	0.498	1.09	0.000698531747228771	0.0144663928758131	6.33	-59	-156	-35	1	MapMan2	uPLM
AGCCC	Protein translocation.mitochondrion	33	13	0.304	0.788	0.000641968057362752	0.0144663928758131	6.33	-59	-156	-35	1	MapMan2	uPLM
GGGCT	Protein biosynthesis.ribosome biogenesis	330	170	3.04	10.3	1.33848787313681e-55	2.69036062500498e-53	6.3	-87	-152	-33	1	MapMan2	uPLM
GGGCT	RNA processing.pre-mRNA splicing	143	59	1.32	3.58	3.53204083404838e-14	3.54970103821863e-12	6.3	-87	-152	-33	1	MapMan2	uPLM
GGGCT	Protein biosynthesis.organelle machinery	125	52	1.15	3.15	7.97541696220063e-13	5.34352936467442e-11	6.3	-87	-152	-33	1	MapMan2	uPLM
ACGTGG	Photosynthesis.photophosphorylation	165	42	1.52	4.97	3.13225510616353e-12	6.29583276338869e-10	6.3	-83	-157	-39	1	MapMan2	tPLM
GGGCT	Cellular respiration.oxidative phosphorylation	108	44	0.996	2.67	1.05486490329549e-10	5.30069613905984e-09	6.3	-87	-152	-33	1	MapMan2	uPLM
ACGTGG	Multi-process regulation.circadian clock system	32	12	0.295	1.42	2.4208828729476e-06	0.000243298728731234	6.3	-83	-157	-39	1	MapMan2	tPLM
GGGCT	RNA processing.tRNA modification	60	22	0.553	1.33	3.58462532059141e-05	0.00144101937887775	6.3	-87	-152	-33	1	MapMan2	uPLM
GGGCT	Protein translocation.mitochondrion	33	14	0.304	0.849	0.000156884960675426	0.00525564618262677	6.3	-87	-152	-33	1	MapMan2	uPLM
GGGCT	RNA processing.organelle machinery	84	26	0.774	1.58	0.000197763430402361	0.00567863564441064	6.3	-87	-152	-33	1	MapMan2	uPLM
GGGCT	DNA damage response.mismatch repair (MMR)	6	5	0.0553	0.303	0.000423450810898393	0.0106392016238221	6.3	-87	-152	-33	1	MapMan2	uPLM
GGGCT	Protein biosynthesis.mRNA quality control	22	10	0.203	0.606	0.000716179156564254	0.0143952010469415	6.3	-87	-152	-33	1	MapMan2	uPLM
GGGCT	Protein modification.protein folding	54	18	0.498	1.09	0.00069339520565116	0.0143952010469415	6.3	-87	-152	-33	1	MapMan2	uPLM
GTTGGGCC	Protein biosynthesis.ribosome biogenesis	330	13	3.04	14.6	2.64283538137385e-06	0.000531209911656144	6.29	-77	-151	-44	1	MapMan2	uPLM
AAGCCC	Protein biosynthesis.ribosome biogenesis	330	130	3.04	12.9	4.76654387395005e-51	9.5807531866396e-49	6.27	-80	-141	-44	1	MapMan2	uPLM
AAGCCC	RNA processing.pre-mRNA splicing	143	43	1.32	4.27	1.31472654102733e-12	1.32130017373247e-10	6.27	-80	-141	-44	1	MapMan2	uPLM
AAGCCC	Cellular respiration.oxidative phosphorylation	108	28	0.996	2.78	3.62972519043961e-07	2.43191587759454e-05	6.27	-80	-141	-44	1	MapMan2	uPLM
AAGCCC	Protein biosynthesis.organelle machinery	125	28	1.15	2.78	8.19038162291275e-06	0.000411566676551366	6.27	-80	-141	-44	1	MapMan2	uPLM
AAGCCC	Protein biosynthesis.aminoacyl-tRNA synthetase activities	46	14	0.424	1.39	4.53969341317676e-05	0.00182495675209706	6.27	-80	-141	-44	1	MapMan2	uPLM
AAGCCC	Protein biosynthesis.mRNA quality control	22	9	0.203	0.894	8.05988701576649e-05	0.00231433898595581	6.27	-80	-141	-44	1	MapMan2	uPLM
AAGCCC	Protein modification.protein folding	54	15	0.498	1.49	7.96857877283567e-05	0.00231433898595581	6.27	-80	-141	-44	1	MapMan2	uPLM
AAGCCC	Protein translocation.mitochondrion	33	11	0.304	1.09	0.000118792571345779	0.0029846633550627	6.27	-80	-141	-44	1	MapMan2	uPLM
AAGCCC	RNA processing.tRNA modification	60	15	0.553	1.49	0.00028832258551223	0.00643920440977314	6.27	-80	-141	-44	1	MapMan2	uPLM
AAGCCC	RNA processing.organelle machinery	84	18	0.774	1.79	0.000580570734822144	0.0116694717699251	6.27	-80	-141	-44	1	MapMan2	uPLM
AAGCCC	RNA biosynthesis.RNA polymerase III-dependent transcription	18	7	0.166	0.695	0.000740247050786472	0.0135263324734619	6.27	-80	-141	-44	1	MapMan2	uPLM
AAGCCC	DNA damage response.mismatch repair (MMR)	6	4	0.0553	0.397	0.000950503092183545	0.0159209267940744	6.27	-80	-141	-44	1	MapMan2	uPLM
AAGCCC	Protein translocation.chloroplast	47	11	0.433	1.09	0.00319724857141273	0.0481905628159285	6.27	-80	-141	-44	1	MapMan2	uPLM
AAGCCC	Vesicle trafficking.Coat protein I (COPI) coatomer machinery	54	12	0.498	1.19	0.00335655661404477	0.0481905628159285	6.27	-80	-141	-44	1	MapMan2	uPLM
CCGGTT	Amino acid metabolism.biosynthesis	157	26	1.45	3.58	1.49945253152846e-05	0.0030138995883722	6.25	-77	-142	-35	1	MapMan2	uPLM
CCGGTT	Protein biosynthesis.aminoacyl-tRNA synthetase activities	46	12	0.424	1.65	3.50833398455581e-05	0.00352587565447859	6.25	-77	-142	-35	1	MapMan2	uPLM
CCGGTT	RNA biosynthesis.organelle machinery	58	13	0.535	1.79	9.3385089487735e-05	0.00625680099567824	6.25	-77	-142	-35	1	MapMan2	uPLM
CCGGTT	Protein modification.targeting peptide maturation	42	10	0.387	1.38	0.000354512676420647	0.0178142619901375	6.25	-77	-142	-35	1	MapMan2	uPLM
TGGGCCA	Protein biosynthesis.ribosome biogenesis	330	44	3.04	14.2	4.81691584998862e-18	9.68200085847712e-16	6.23	-65	-124	-42	1	MapMan2	uPLM
ACAGGCCC	Cell cycle organisation.mitosis and meiosis	118	7	1.09	10	1.0258891214694e-05	0.0020620371341535	6.22	-97	-183	-49	1	MapMan2	uPLM
TCCGGTT	Cellular respiration.glycolysis	35	7	0.323	2.17	6.37730014993391e-05	0.00640918665068358	6.22	-69	-132	-38	1	MapMan2	uPLM
TCCGGTT	Protein biosynthesis.aminoacyl-tRNA synthetase activities	46	8	0.424	2.48	5.5092838832251e-05	0.00640918665068358	6.22	-69	-132	-38	1	MapMan2	uPLM
TCCGGTT	Amino acid metabolism.biosynthesis	157	14	1.45	4.33	0.000244474805015846	0.0163798119360617	6.22	-69	-132	-38	1	MapMan2	uPLM
TGGGCTTC	Protein biosynthesis.ribosome biogenesis	330	21	3.04	13.3	1.22126725502805e-08	2.45474718260639e-06	6.18	-92	-178	-36	1	MapMan2	uPLM
CATTGGGC	Protein biosynthesis.ribosome biogenesis	330	13	3.04	13.4	7.03842081023791e-06	0.00141472258285782	6.17	-63	-175	-43	1	MapMan2	uPLM
TGGGCCAA	Protein biosynthesis.ribosome biogenesis	330	26	3.04	16.2	2.01546663918609e-12	4.05108794476404e-10	6.16	-73	-167	-42	1	MapMan2	miPLM
TTGCCACG	Photosynthesis.photophosphorylation	165	9	1.52	9.09	1.88178270963399e-05	0.00378238324636432	6.16	-73	-180	-45	1	MapMan2	tPLM
TGTCGTTT	Protein modification.targeting peptide maturation	42	7	0.387	3.2	1.8377645292742e-05	0.00369390670384115	6.15	-58	-154	-14	1	MapMan2	tPLM
TAAACCG	DNA damage response.nucleotide excision repair (NER)	26	7	0.24	1.12	0.000502033734153952	0.0260289369056151	6.15	-87	-171	-27	1	MapMan2	uPLM
TAAACCG	Protein biosynthesis.aminoacyl-tRNA synthetase activities	46	10	0.424	1.61	0.000225443870165625	0.0260289369056151	6.15	-87	-171	-27	1	MapMan2	uPLM
TAAACCG	Protein modification.targeting peptide maturation	42	9	0.387	1.44	0.000517988794141593	0.0260289369056151	6.15	-87	-171	-27	1	MapMan2	uPLM
TAAACCG	RNA biosynthesis.organelle machinery	58	11	0.535	1.77	0.000394174778625582	0.0260289369056151	6.15	-87	-171	-27	1	MapMan2	uPLM
TAAACCG	Cellular respiration.glycolysis	35	8	0.323	1.28	0.000668298128186315	0.0268655847530899	6.15	-87	-171	-27	1	MapMan2	uPLM
TAAACCG	Vesicle trafficking.Coat protein I (COPI) coatomer machinery	54	10	0.498	1.61	0.000874207190622897	0.029285940885867	6.15	-87	-171	-27	1	MapMan2	uPLM
CACGTCAG	Photosynthesis.photophosphorylation	165	7	1.52	8.54	0.000242144449576329	0.0486710343648421	6.14	-84	-157	-40	1	MapMan2	tPLM
GGCCTTTA	Protein biosynthesis.ribosome biogenesis	330	18	3.04	16.8	3.11620116569596e-09	6.26356434304888e-07	6.13	-58	-155	-31	1	MapMan2	uPLM
GGCCTTTA	Protein biosynthesis.organelle machinery	125	7	1.15	6.54	0.000229118555506235	0.0230264148283767	6.13	-58	-155	-31	1	MapMan2	uPLM
CCCAATA	Protein biosynthesis.ribosome biogenesis	330	64	3.04	13	7.55436897942945e-24	1.51842816486532e-21	6.11	-82	-138	-44	1	MapMan2	uPLM
CCCAATA	Protein biosynthesis.organelle machinery	125	24	1.15	4.87	1.54111376696061e-09	1.54881933579541e-07	6.11	-82	-138	-44	1	MapMan2	uPLM
CCCAATA	Protein translocation.chloroplast	47	8	0.433	1.62	0.00113028906474629	0.0454376204028009	6.11	-82	-138	-44	1	MapMan2	uPLM
CCCAATA	RNA biosynthesis.RNA polymerase II-dependent transcription	147	16	1.36	3.25	0.00103494388240034	0.0454376204028009	6.11	-82	-138	-44	1	MapMan2	uPLM
CCCAATA	RNA processing.pre-mRNA splicing	143	16	1.32	3.25	0.000767173657903998	0.0454376204028009	6.11	-82	-138	-44	1	MapMan2	uPLM
GGCCTAAT	Protein biosynthesis.ribosome biogenesis	330	13	3.04	11.5	3.74402357323739e-05	0.00752548738220716	6.1	-85	-178	-47	1	MapMan2	uPLM
CGTGGCAA	Photosynthesis.photophosphorylation	165	8	1.52	8.42	9.56642169108475e-05	0.0192285075990804	6.07	-72	-175	-50	1	MapMan2	tPLM
GGCCT	Protein biosynthesis.ribosome biogenesis	330	167	3.04	11.1	4.34806201028215e-59	8.73960464066711e-57	6.06	-60	-149	-34	1	MapMan2	uPLM
GGCCT	Cellular respiration.oxidative phosphorylation	108	44	0.996	2.92	4.69576787833314e-12	4.71924671772481e-10	6.06	-60	-149	-34	1	MapMan2	uPLM
ATAGGCC	Protein biosynthesis.ribosome biogenesis	330	31	3.04	13.4	2.72733106110652e-12	5.48193543282411e-10	6.06	-65	-150	-28	1	MapMan2	uPLM
GGCCT	RNA processing.pre-mRNA splicing	143	49	1.32	3.26	4.44980430019654e-10	2.98136888113168e-08	6.06	-60	-149	-34	1	MapMan2	uPLM
GGCCT	Protein biosynthesis.organelle machinery	125	43	1.15	2.86	4.52331619605292e-09	2.27296638851659e-07	6.06	-60	-149	-34	1	MapMan2	uPLM
GGCCT	RNA processing.organelle machinery	84	26	0.774	1.73	4.20681793108566e-05	0.00169114080829643	6.06	-60	-149	-34	1	MapMan2	uPLM
GGCCT	Cell cycle organisation.DNA replication	64	21	0.59	1.4	8.83668173001526e-05	0.00296028837955511	6.06	-60	-149	-34	1	MapMan2	uPLM
AACCGGTA	Coenzyme metabolism.molybdenum cofactor biosynthesis	7	3	0.0645	3.37	1.82512531709839e-05	0.00366850188736776	6.06	-69	-132	-28	1	MapMan2	uPLM
GGCCT	Protein modification.protein folding	54	18	0.498	1.2	0.000221800606352276	0.00636884598240107	6.06	-60	-149	-34	1	MapMan2	uPLM
GGCCT	Protein translocation.mitochondrion	33	13	0.304	0.864	0.000256106291468289	0.00643467057314075	6.06	-60	-149	-34	1	MapMan2	uPLM
GGCCT	Protein biosynthesis.mRNA quality control	22	10	0.203	0.664	0.000337502340453773	0.00678379704312084	6.06	-60	-149	-34	1	MapMan2	uPLM
GGCCT	RNA processing.tRNA modification	60	19	0.553	1.26	0.000317983936747164	0.00678379704312084	6.06	-60	-149	-34	1	MapMan2	uPLM
GGCCT	RNA processing.RNA 3'-end processing	30	12	0.277	0.797	0.000373439628387488	0.00682376048235318	6.06	-60	-149	-34	1	MapMan2	uPLM
GGCCT	Cytoskeleton organisation.actin and tubulin folding	21	9	0.194	0.598	0.00113219230415262	0.0176972213998237	6.06	-60	-149	-34	1	MapMan2	uPLM
GGCCT	Protein homeostasis.protein quality control	112	28	1.03	1.86	0.00114459640894382	0.0176972213998237	6.06	-60	-149	-34	1	MapMan2	uPLM
GGCCT	Protein biosynthesis.translation elongation	26	10	0.24	0.664	0.00163812737289812	0.0219509067968348	6.06	-60	-149	-34	1	MapMan2	uPLM
GGCCT	RNA biosynthesis.RNA polymerase III-dependent transcription	18	8	0.166	0.532	0.00161400749625383	0.0219509067968348	6.06	-60	-149	-34	1	MapMan2	uPLM
CGTGTC	Lipid metabolism.lipid bodies-associated activities	33	9	0.304	1.36	0.000116549850376284	0.017490841102369	6.04	-79	-185	-37	1	MapMan2	tPLM
CGTGTC	Photosynthesis.photophosphorylation	165	23	1.52	3.46	0.00017403821992407	0.017490841102369	6.04	-79	-185	-37	1	MapMan2	tPLM
TTAGGCC	Protein biosynthesis.ribosome biogenesis	330	29	3.04	10.4	7.16867932488473e-09	1.44090454430183e-06	6.03	-76	-154	-44	1	MapMan2	uPLM
AACCGG	Amino acid metabolism.biosynthesis	157	28	1.45	3.76	2.50663215326588e-06	0.000503833062806442	6.01	-60	-147	-37	1	MapMan2	uPLM
AACCGG	RNA biosynthesis.organelle machinery	58	14	0.535	1.88	2.68923659071498e-05	0.00270268277366855	6.01	-60	-147	-37	1	MapMan2	uPLM
AACCGG	Protein biosynthesis.aminoacyl-tRNA synthetase activities	46	12	0.424	1.61	4.40563793649479e-05	0.00295177741745151	6.01	-60	-147	-37	1	MapMan2	uPLM
AACCGG	Protein modification.targeting peptide maturation	42	10	0.387	1.34	0.000426518451303456	0.0214325521779986	6.01	-60	-147	-37	1	MapMan2	uPLM
AATAGGCC	Protein biosynthesis.ribosome biogenesis	330	11	3.04	15.9	6.58659300620041e-06	0.00132390519424628	5.99	-73	-135	-51	1	MapMan2	miPLM
GCCCAATG	Protein biosynthesis.ribosome biogenesis	330	12	3.04	12.8	2.61867311714784e-05	0.00526353296546716	5.97	-74	-173	-47	1	MapMan2	uPLM
TATTGGG	Protein biosynthesis.ribosome biogenesis	330	60	3.04	12.7	6.41199276343444e-22	1.28881054545032e-19	5.96	-63	-132	-38	1	MapMan2	uPLM
TATTGGG	Protein biosynthesis.organelle machinery	125	23	1.15	4.88	3.35875895491386e-09	3.37555274968843e-07	5.96	-63	-132	-38	1	MapMan2	uPLM
CCACGTC	Multi-process regulation.circadian clock system	32	6	0.295	2.83	3.07748303345092e-05	0.00309287044861818	5.96	-84	-139	-41	1	MapMan2	tPLM
CCACGTC	Photosynthesis.photophosphorylation	165	13	1.52	6.13	2.04827123901694e-05	0.00309287044861818	5.96	-84	-139	-41	1	MapMan2	tPLM
TGACGTG	Multi-process regulation.circadian clock system	32	6	0.295	2.26	0.000106695850116886	0.021445865873494	5.94	-55	-149	-43	1	MapMan2	tPLM
TGACGTG	Chromatin organisation.histones	42	6	0.387	2.26	0.00050343499157847	0.0484812376441386	5.94	-55	-149	-43	1	MapMan2	tPLM
TGACGTG	Photosynthesis.photophosphorylation	165	12	1.52	4.53	0.000723600561852815	0.0484812376441386	5.94	-55	-149	-43	1	MapMan2	tPLM
GCCCAAA	Protein biosynthesis.ribosome biogenesis	330	67	3.04	11.3	1.72987669163933e-21	3.47705215019505e-19	5.9	-68	-166	-43	1	MapMan2	uPLM
GCCCAAA	RNA processing.pre-mRNA splicing	143	27	1.32	4.55	1.25029781816384e-08	1.25654930725466e-06	5.9	-68	-166	-43	1	MapMan2	uPLM
GCCCAAA	Protein translocation.chloroplast	47	10	0.433	1.68	0.000184607436608792	0.0123686982527891	5.9	-68	-166	-43	1	MapMan2	uPLM
TTTGGGC	Protein biosynthesis.ribosome biogenesis	330	67	3.04	10.4	1.25094573038365e-19	2.51440091807114e-17	5.88	-53	-184	-40	1	MapMan2	uPLM
TTTGGGC	RNA processing.pre-mRNA splicing	143	28	1.32	4.36	1.57703234174123e-08	1.58491750344993e-06	5.88	-53	-184	-40	1	MapMan2	uPLM
TTTGGGC	Protein translocation.chloroplast	47	11	0.433	1.71	7.04592083721325e-05	0.00472076696093287	5.88	-53	-184	-40	1	MapMan2	uPLM
AAACCGG	Protein biosynthesis.aminoacyl-tRNA synthetase activities	46	10	0.424	2.1	2.3625111776301e-05	0.00474864746703651	5.88	-59	-154	-38	1	MapMan2	uPLM
AAACCGG	RNA biosynthesis.organelle machinery	58	10	0.535	2.1	0.000188552077081935	0.0189494837467345	5.88	-59	-154	-38	1	MapMan2	uPLM
TTTGGGC	Protein biosynthesis.organelle machinery	125	18	1.15	2.8	0.000387885373636053	0.0194912400252117	5.88	-53	-184	-40	1	MapMan2	uPLM
ATTAGGCC	Protein biosynthesis.ribosome biogenesis	330	12	3.04	10.6	0.000161686696396379	0.0324990259756723	5.88	-95	-178	-43	1	MapMan2	uPLM
TTTGGGC	Protein homeostasis.protein quality control	112	16	1.03	2.49	0.000877428558547242	0.0352726280535991	5.88	-53	-184	-40	1	MapMan2	uPLM
GGCCTAT	Protein biosynthesis.ribosome biogenesis	330	30	3.04	13	1.30533565808301e-11	2.62372467274684e-09	5.87	-84	-160	-36	1	MapMan2	uPLM
AAGCCCAC	Protein biosynthesis.ribosome biogenesis	330	13	3.04	14.4	3.00560395625641e-06	0.000604126395207539	5.86	-100	-154	-46	1	MapMan2	uPLM
GGCC	Protein biosynthesis.ribosome biogenesis	330	207	3.04	9.33	9.87544323562608e-65	1.98496409036084e-62	5.84	-68	-141	-39	1	MapMan2	uPLM
GGCC	RNA processing.pre-mRNA splicing	143	68	1.32	3.06	2.71864464807525e-13	2.73223787131563e-11	5.84	-68	-141	-39	1	MapMan2	uPLM
GGCC	Protein biosynthesis.organelle machinery	125	59	1.15	2.66	1.517444473849e-11	1.01668779747883e-09	5.84	-68	-141	-39	1	MapMan2	uPLM
GGCC	Cellular respiration.oxidative phosphorylation	108	51	0.996	2.3	3.54889905079057e-10	1.78332177302226e-08	5.84	-68	-141	-39	1	MapMan2	uPLM
CGTGGC	Photosynthesis.photophosphorylation	165	26	1.52	5.39	1.57493414945479e-08	3.16561764040412e-06	5.84	-55	-138	-38	1	MapMan2	tPLM
GGCC	Cytoskeleton organisation.actin and tubulin folding	21	15	0.194	0.676	6.77103798692101e-07	2.72195727074225e-05	5.84	-68	-141	-39	1	MapMan2	uPLM
GGCC	RNA processing.organelle machinery	84	36	0.774	1.62	2.53375296092513e-06	8.48807241909919e-05	5.84	-68	-141	-39	1	MapMan2	uPLM
GGCC	RNA processing.tRNA modification	60	26	0.553	1.17	4.87991996946397e-05	0.00140123416266037	5.84	-68	-141	-39	1	MapMan2	uPLM
GGCC	Cell cycle organisation.DNA replication	64	26	0.59	1.17	0.000178508689500276	0.00448503082369444	5.84	-68	-141	-39	1	MapMan2	uPLM
GGCC	Protein translocation.mitochondrion	33	16	0.304	0.721	0.000291598040261395	0.00590958621128226	5.84	-68	-141	-39	1	MapMan2	uPLM
GGCC	RNA processing.RNA 3'-end processing	30	15	0.277	0.676	0.000294009264242898	0.00590958621128226	5.84	-68	-141	-39	1	MapMan2	uPLM
GGCC	Protein biosynthesis.translation elongation	26	13	0.24	0.586	0.000745483831375374	0.01362202273695	5.84	-68	-141	-39	1	MapMan2	uPLM
GGCC	RNA biosynthesis.RNA polymerase III-dependent transcription	18	10	0.166	0.451	0.00108596042139888	0.0181898370584313	5.84	-68	-141	-39	1	MapMan2	uPLM
CGTGGC	Cytoskeleton organisation.endoplasmic reticulum-cytoskeleton-plasma membrane interface	8	4	0.0738	0.83	0.000233687653042953	0.0234856091308168	5.84	-55	-138	-38	1	MapMan2	tPLM
CGTGGC	Multi-process regulation.circadian clock system	32	7	0.295	1.45	0.000418468307100639	0.0280373765757428	5.84	-55	-138	-38	1	MapMan2	tPLM
GGCC	Protein modification.protein folding	54	20	0.498	0.901	0.00359179631812912	0.0494477006650747	5.84	-68	-141	-39	1	MapMan2	uPLM
GGCC	Protein translocation.chloroplast	47	18	0.433	0.811	0.00370014196199719	0.0494477006650747	5.84	-68	-141	-39	1	MapMan2	uPLM
GGCC	RNA biosynthesis.RNA polymerase II-dependent transcription	147	44	1.36	1.98	0.00393613537632436	0.0494477006650747	5.84	-68	-141	-39	1	MapMan2	uPLM
GGCC	Vesicle trafficking.Coat protein I (COPI) coatomer machinery	54	20	0.498	0.901	0.00359179631812912	0.0494477006650747	5.84	-68	-141	-39	1	MapMan2	uPLM
GGCTTT	Protein biosynthesis.ribosome biogenesis	330	103	3.04	8.35	5.45468725047819e-23	1.09639213734612e-20	5.83	-79	-141	-6	1	MapMan2	uPLM
GGCTTT	RNA processing.pre-mRNA splicing	143	38	1.32	3.08	3.40353438758883e-07	3.42055205952678e-05	5.83	-79	-141	-6	1	MapMan2	uPLM
GGCTTT	Protein translocation.mitochondrion	33	13	0.304	1.05	3.18768188431918e-05	0.00213574686249385	5.83	-79	-141	-6	1	MapMan2	uPLM
GGCTTT	RNA processing.organelle machinery	84	20	0.774	1.62	0.000943738622568358	0.04742286578406	5.83	-79	-141	-6	1	MapMan2	uPLM
TTGGG	Protein biosynthesis.ribosome biogenesis	330	202	3.04	6	1.72073201533964e-30	3.45867135083269e-28	5.82	-67	-182	-38	1	MapMan2	uPLM
GCCACG	Photosynthesis.photophosphorylation	165	24	1.52	5.58	3.14160508274476e-08	6.31462621631697e-06	5.82	-61	-124	-41	1	MapMan2	tPLM
TTGGG	RNA processing.pre-mRNA splicing	143	75	1.32	2.23	6.92285741930987e-08	6.95747170640642e-06	5.82	-67	-182	-38	1	MapMan2	uPLM
TTGGG	Protein biosynthesis.organelle machinery	125	62	1.15	1.84	1.01580800325776e-05	0.000680591362182702	5.82	-67	-182	-38	1	MapMan2	uPLM
TTGGG	RNA processing.tRNA modification	60	32	0.553	0.951	0.000262318123005903	0.0131814856810466	5.82	-67	-182	-38	1	MapMan2	uPLM
GCCACG	Cytoskeleton organisation.endoplasmic reticulum-cytoskeleton-plasma membrane interface	8	4	0.0738	0.93	0.00015015122035872	0.0150901976460513	5.82	-61	-124	-41	1	MapMan2	tPLM
TTGGG	Protein translocation.chloroplast	47	26	0.433	0.772	0.000460782258803958	0.0154362056699326	5.82	-67	-182	-38	1	MapMan2	uPLM
TTGGG	Protein translocation.mitochondrion	33	20	0.304	0.594	0.000420059125790292	0.0154362056699326	5.82	-67	-182	-38	1	MapMan2	uPLM
TTGGG	Chromatin organisation.chromatin remodeling complexes	49	26	0.452	0.772	0.00107157394852431	0.0307694805219124	5.82	-67	-182	-38	1	MapMan2	uPLM
TTGGG	Protein translocation.endoplasmic reticulum	26	16	0.24	0.475	0.00126271594414034	0.031725738096526	5.82	-67	-182	-38	1	MapMan2	uPLM
TTGGG	Protein biosynthesis.mRNA quality control	22	14	0.203	0.416	0.00161171629794434	0.0359949973207569	5.82	-67	-182	-38	1	MapMan2	uPLM
GATGGGCC	Protein biosynthesis.ribosome biogenesis	330	17	3.04	17.7	3.8219542839517e-09	7.68212811074292e-07	5.81	-74	-157	-45	1	MapMan2	miPLM
ATGACACG	Photosynthesis.photophosphorylation	165	8	1.52	8.33	0.000103028816385186	0.0207087920934223	5.81	-102	-163	-40	1	MapMan2	uPLM
GAAGCCCA	Protein biosynthesis.ribosome biogenesis	330	21	3.04	14.9	1.50090528516387e-09	3.01681962317938e-07	5.8	-81	-147	-39	1	MapMan2	uPLM
GGGCTTAT	Protein biosynthesis.ribosome biogenesis	330	16	3.04	12.9	1.03456924090785e-06	0.000207948417422479	5.8	-86	-155	-39	1	MapMan2	uPLM
GCCCAAAA	Protein biosynthesis.ribosome biogenesis	330	19	3.04	9.27	1.5397368626271e-05	0.00309487109388047	5.8	-66	-145	-35	1	MapMan2	uPLM
GGGCTTAT	RNA processing.pre-mRNA splicing	143	8	1.32	6.45	0.000227985115483949	0.0229125041061368	5.8	-86	-155	-39	1	MapMan2	uPLM
AAAGCC	Protein biosynthesis.ribosome biogenesis	330	103	3.04	8.36	5.11811597470721e-23	1.02874131091615e-20	5.76	-73	-140	-7	1	MapMan2	uPLM
AAAGCC	RNA processing.pre-mRNA splicing	143	38	1.32	3.08	3.33353224681115e-07	3.35019990804521e-05	5.76	-73	-140	-7	1	MapMan2	uPLM
AAAGCC	Protein translocation.mitochondrion	33	13	0.304	1.06	3.16003469781732e-05	0.0021172232475376	5.76	-73	-140	-7	1	MapMan2	uPLM
AAAGCC	Protein biosynthesis.organelle machinery	125	27	1.15	2.19	0.000692325984162774	0.0347893807041794	5.76	-73	-140	-7	1	MapMan2	uPLM
AAAGCC	RNA processing.organelle machinery	84	20	0.774	1.62	0.000934157670105019	0.0375531383382218	5.76	-73	-140	-7	1	MapMan2	uPLM
GACACG	Lipid metabolism.lipid bodies-associated activities	33	9	0.304	1.37	0.000104944603768541	0.0143024300047627	5.72	-83	-180	-36	1	MapMan2	tPLM
GACACG	Photosynthesis.photophosphorylation	165	23	1.52	3.51	0.000142312736365798	0.0143024300047627	5.72	-83	-180	-36	1	MapMan2	tPLM
GACCGTTG	Cell cycle organisation.cell cycle control	89	5	0.821	7.35	0.000230463289912603	0.0463231212724332	5.67	-67	-151	-47	1	MapMan2	uPLM
GGCCTG	Protein biosynthesis.ribosome biogenesis	330	36	3.04	11.8	2.13156609848181e-12	4.28444785794845e-10	5.62	-81	-163	-39	1	MapMan2	uPLM
CACGT	Lipid metabolism.lipid bodies-associated activities	33	23	0.304	1.05	9.81630958863492e-10	1.97307822731562e-07	5.62	-67	-171	-36	1	MapMan2	tPLM
ACGTG	Lipid metabolism.lipid bodies-associated activities	33	20	0.304	1.11	1.4886559973956e-08	2.99219855476517e-06	5.62	-62	-138	-37	1	MapMan2	tPLM
CACGT	Photosynthesis.photophosphorylation	165	61	1.52	2.79	3.39264563930779e-07	3.40960886750433e-05	5.62	-67	-171	-36	1	MapMan2	tPLM
ACGTG	Photosynthesis.photophosphorylation	165	51	1.52	2.83	3.58704147569602e-06	0.00036049766830745	5.62	-62	-138	-37	1	MapMan2	tPLM
ACGTG	Enzyme classification.EC_5 isomerases	12	8	0.111	0.444	0.00015093541718563	0.0101126729514372	5.62	-62	-138	-37	1	MapMan2	tPLM
CACGT	Multi-process regulation.circadian clock system	32	16	0.295	0.733	0.000151303424930035	0.0101373294703123	5.62	-67	-171	-36	1	MapMan2	tPLM
ACGTG	Multi-process regulation.circadian clock system	32	14	0.295	0.776	0.000279317406204083	0.0140356996617552	5.62	-62	-138	-37	1	MapMan2	tPLM
CACGT	Secondary metabolism.glucosinolates	54	22	0.498	1.01	0.000413412766513291	0.0207739915172929	5.62	-67	-171	-36	1	MapMan2	tPLM
GGCCTG	Cellular respiration.oxidative phosphorylation	108	11	0.996	3.61	0.000221162658053026	0.0222268471343291	5.62	-81	-163	-39	1	MapMan2	uPLM
CACGT	Chromatin organisation.histones	42	18	0.387	0.825	0.000663702331445931	0.0222340281034387	5.62	-67	-171	-36	1	MapMan2	tPLM
CACGT	Enzyme classification.EC_5 isomerases	12	8	0.111	0.366	0.000603024014045458	0.0222340281034387	5.62	-67	-171	-36	1	MapMan2	tPLM
CACGT	Secondary metabolism.phenolics	41	17	0.378	0.779	0.00145231638655054	0.0417022276709512	5.62	-67	-171	-36	1	MapMan2	tPLM
CACGT	Carbohydrate metabolism.starch metabolism	45	18	0.415	0.825	0.0017381676113695	0.0436714612356588	5.62	-67	-171	-36	1	MapMan2	tPLM
AAAGGCC	Protein biosynthesis.ribosome biogenesis	330	42	3.04	13.7	1.15312720939725e-16	2.31778569088848e-14	5.6	-78	-125	-36	1	MapMan2	uPLM
AAAGGCC	Protein biosynthesis.organelle machinery	125	15	1.15	4.9	2.23625115924526e-06	0.000224743241504149	5.6	-78	-125	-36	1	MapMan2	uPLM
CGTGTCA	Photosynthesis.photophosphorylation	165	13	1.52	6.44	1.22277481662026e-05	0.00245777738140672	5.6	-80	-136	-46	1	MapMan2	tPLM
AAAGGCC	RNA processing.pre-mRNA splicing	143	14	1.32	4.58	5.05769597647043e-05	0.00338865630423519	5.6	-78	-125	-36	1	MapMan2	uPLM
CGTGTCA	Lipid metabolism.lipid bodies-associated activities	33	5	0.304	2.48	0.000330917398734828	0.0332571985728502	5.6	-80	-136	-46	1	MapMan2	tPLM
AAAGGCC	Cellular respiration.oxidative phosphorylation	108	10	0.996	3.27	0.000927838231313974	0.0466238711235272	5.6	-78	-125	-36	1	MapMan2	uPLM
GCCCATTG	Protein biosynthesis.ribosome biogenesis	330	17	3.04	18.1	2.72917099305339e-09	5.48563369603731e-07	5.58	-66	-172	-48	1	MapMan2	uPLM
TACCGGT	Coenzyme metabolism.molybdenum cofactor biosynthesis	7	3	0.0645	2.44	4.81772751958599e-05	0.00968363231436783	5.55	-81	-163	-41	1	MapMan2	uPLM
TACCGGT	Protein homeostasis.ubiquitin-proteasome system	487	15	4.49	12.2	0.000393228062827238	0.0395194203141374	5.55	-81	-163	-41	1	MapMan2	uPLM
GGCCTATT	Protein biosynthesis.ribosome biogenesis	330	12	3.04	16	2.40434658058564e-06	0.000483273662697714	5.54	-88	-142	-45	1	MapMan2	miPLM
CCGGCCC	Protein biosynthesis.ribosome biogenesis	330	11	3.04	13.6	3.16235734899343e-05	0.0063563382714768	5.53	-77	-152	-45	1	MapMan2	uPLM
CGACACGT	Lipid metabolism.lipid bodies-associated activities	33	4	0.304	4.76	0.000115403088058234	0.023196020699705	5.52	-83	-182	-46	1	MapMan2	tPLM
ACGTCAGC	Protein homeostasis.autophagy	47	4	0.433	6.78	0.000118269528216195	0.0237721751714552	5.51	-70	-133	-46	1	MapMan2	tPLM
TTGGCCC	Protein biosynthesis.ribosome biogenesis	330	21	3.04	14.8	1.71328663426823e-09	3.44370613487915e-07	5.48	-80	-123	-52	1	MapMan2	uPLM
GTTTGGGC	Protein biosynthesis.ribosome biogenesis	330	19	3.04	16.2	2.08742941912131e-09	4.19573313243383e-07	5.47	-88	-163	-39	1	MapMan2	uPLM
CTTGGGCC	Protein biosynthesis.ribosome biogenesis	330	10	3.04	15.9	1.80699671037861e-05	0.003632063387861	5.47	-92	-180	-53	1	MapMan2	uPLM
TAAATGGG	Protein biosynthesis.ribosome biogenesis	330	31	3.04	13.4	3.06268967146319e-12	6.15600623964101e-10	5.46	-94	-157	-30	1	MapMan2	uPLM
GACCCGA	Protein homeostasis.autophagy	47	5	0.433	5	6.79614515256246e-05	0.0136602517566505	5.46	-63	-107	-47	1	MapMan2	uPLM
GCTGACGT	Protein homeostasis.autophagy	47	4	0.433	6.25	0.000162515733243572	0.032665662381958	5.44	-78	-148	-41	1	MapMan2	tPLM
TTTGGGCT	Protein biosynthesis.ribosome biogenesis	330	28	3.04	10.2	1.77191259625569e-08	3.56154431847393e-06	5.43	-55	-172	-40	1	MapMan2	uPLM
TTTGGGCT	RNA processing.pre-mRNA splicing	143	16	1.32	5.84	6.10804436947877e-07	6.13858459132616e-05	5.43	-55	-172	-40	1	MapMan2	uPLM
TTTGGGCT	Protein translocation.chloroplast	47	7	0.433	2.55	0.000160922823897598	0.0107818292011391	5.43	-55	-172	-40	1	MapMan2	uPLM
ACGTCACG	Lipid metabolism.lipid bodies-associated activities	33	5	0.304	12.5	1.15843217773431e-07	2.32844867724597e-05	5.41	-69	-133	-47	1	MapMan2	tPLM
TACCGGTT	Coenzyme metabolism.molybdenum cofactor biosynthesis	7	3	0.0645	3.37	1.82512531709839e-05	0.00366850188736776	5.4	-66	-132	-32	1	MapMan2	uPLM
GGGCCGG	Protein biosynthesis.ribosome biogenesis	330	11	3.04	12.6	6.20937754958591e-05	0.0124808488746677	5.4	-82	-161	-36	1	MapMan2	uPLM
ATGGCCC	Protein biosynthesis.ribosome biogenesis	330	18	3.04	10.4	5.213542518163e-06	0.00104792204615076	5.38	-75	-180	-44	1	MapMan2	tPLM
GGCCCAC	Protein biosynthesis.ribosome biogenesis	330	17	3.04	11	4.67697454956522e-06	0.000940071884462609	5.37	-94	-158	-40	1	MapMan2	tPLM
ATGGG	Protein biosynthesis.ribosome biogenesis	330	200	3.04	8.92	4.0290180967627e-58	8.09832637449302e-56	5.36	-70	-149	-39	1	MapMan2	uPLM
ATGGG	Cellular respiration.oxidative phosphorylation	108	54	0.996	2.41	9.93386449963374e-12	9.98353382213191e-10	5.36	-70	-149	-39	1	MapMan2	uPLM
ATGGG	RNA processing.pre-mRNA splicing	143	65	1.32	2.9	1.86827985613395e-11	1.25174750360975e-09	5.36	-70	-149	-39	1	MapMan2	uPLM
ATGGG	Protein biosynthesis.organelle machinery	125	47	1.15	2.1	9.16081403200126e-06	0.000460330905108063	5.36	-70	-149	-39	1	MapMan2	uPLM
ATGGG	RNA processing.tRNA modification	60	26	0.553	1.16	5.86854245183568e-05	0.00235915406563794	5.36	-70	-149	-39	1	MapMan2	uPLM
TTCCGGTT	Cellular respiration.glycolysis	35	5	0.323	3.29	0.000116979416226108	0.0235128626614477	5.36	-70	-147	-45	1	MapMan2	uPLM
ATGGG	Cytoskeleton organisation.actin and tubulin folding	21	11	0.194	0.491	0.00127888387774106	0.0367222370608504	5.36	-70	-149	-39	1	MapMan2	uPLM
ATGGG	Protein translocation.mitochondrion	33	15	0.304	0.669	0.00117882865412428	0.0367222370608504	5.36	-70	-149	-39	1	MapMan2	uPLM
GGCCCAAG	Protein biosynthesis.ribosome biogenesis	330	10	3.04	15.9	1.80699671037861e-05	0.003632063387861	5.34	-86	-178	-56	1	MapMan2	uPLM
CTGGGC	Protein biosynthesis.ribosome biogenesis	330	23	3.04	8.42	9.67163766337686e-06	0.00194399917033875	5.32	-81	-165	-43	1	MapMan2	uPLM
CCCATT	Protein biosynthesis.ribosome biogenesis	330	119	3.04	12.1	5.11505379979981e-43	1.02812581375976e-40	5.31	-61	-116	-36	1	MapMan2	uPLM
TGGCCC	Protein biosynthesis.ribosome biogenesis	330	48	3.04	12.9	7.0933152319451e-18	1.42575636162096e-15	5.31	-74	-122	-48	1	MapMan2	uPLM
CCCATT	Cellular respiration.oxidative phosphorylation	108	37	0.996	3.76	3.01865644497472e-13	3.0337497271996e-11	5.31	-61	-116	-36	1	MapMan2	uPLM
CCCATT	RNA processing.pre-mRNA splicing	143	38	1.32	3.86	7.65240866250914e-10	5.12711380388113e-08	5.31	-61	-116	-36	1	MapMan2	uPLM
CCCATT	Protein biosynthesis.organelle machinery	125	31	1.15	3.15	1.56391601853801e-07	7.85867799315352e-06	5.31	-61	-116	-36	1	MapMan2	uPLM
CCCATT	RNA biosynthesis.RNA polymerase II-dependent transcription	147	26	1.36	2.64	0.000692689216133707	0.027846106488575	5.31	-61	-116	-36	1	MapMan2	uPLM
CCCATT	RNA processing.organelle machinery	84	17	0.774	1.73	0.0012534488382377	0.0419905360809631	5.31	-61	-116	-36	1	MapMan2	uPLM
TAGGCC	Protein biosynthesis.ribosome biogenesis	330	59	3.04	11.7	9.48616816516723e-20	1.90671980119861e-17	5.3	-65	-131	-44	1	MapMan2	uPLM
TCCACGT	Photosynthesis.photophosphorylation	165	15	1.52	5.03	4.79892124523622e-05	0.0096458317029248	5.3	-67	-176	-48	1	MapMan2	tPLM
TAGGCC	RNA processing.pre-mRNA splicing	143	18	1.32	3.58	0.000106059185408423	0.0106589481335465	5.3	-65	-131	-44	1	MapMan2	uPLM
TCCACGT	Coenzyme metabolism.FMN/FAD biosynthesis	12	4	0.111	1.34	0.000232130001538766	0.0155527101030973	5.3	-67	-176	-48	1	MapMan2	tPLM
TCCACGT	Multi-process regulation.circadian clock system	32	6	0.295	2.01	0.00020274784832834	0.0155527101030973	5.3	-67	-176	-48	1	MapMan2	tPLM
TAGGCC	RNA processing.RNA 3'-end processing	30	7	0.277	1.39	0.000354694557909305	0.0237645353799234	5.3	-65	-131	-44	1	MapMan2	uPLM
TAGGCC	Protein biosynthesis.organelle machinery	125	15	1.15	2.98	0.000655394668299321	0.0329335820820409	5.3	-65	-131	-44	1	MapMan2	uPLM
GGCCTAA	Protein biosynthesis.ribosome biogenesis	330	32	3.04	10.3	1.34680880834005e-09	2.7070857047635e-07	5.29	-71	-171	-40	1	MapMan2	tPLM
GGCCTA	Protein biosynthesis.ribosome biogenesis	330	70	3.04	10.9	1.69640497795793e-21	3.40977400569543e-19	5.28	-71	-167	-37	1	MapMan2	uPLM
TAGCCCA	Protein biosynthesis.ribosome biogenesis	330	31	3.04	13	6.05811318509011e-12	1.21768075020311e-09	5.28	-101	-171	-48	1	MapMan2	uPLM
TAGCCCA	Cellular respiration.oxidative phosphorylation	108	13	0.996	5.46	6.39611205549295e-07	6.42809261577041e-05	5.28	-101	-171	-48	1	MapMan2	uPLM
GGCCTA	RNA processing.pre-mRNA splicing	143	24	1.32	3.72	3.37448223096091e-06	0.000339135464211571	5.28	-71	-167	-37	1	MapMan2	uPLM
TAGCCCA	Protein biosynthesis.organelle machinery	125	12	1.15	5.04	1.86048002665123e-05	0.000934891213392242	5.28	-101	-171	-48	1	MapMan2	uPLM
TAGCCCA	RNA processing.pre-mRNA splicing	143	13	1.32	5.46	1.50744149088361e-05	0.000934891213392242	5.28	-101	-171	-48	1	MapMan2	uPLM
GGCCTTTT	Protein biosynthesis.ribosome biogenesis	330	15	3.04	10.3	3.42043988836293e-05	0.0068750841756095	5.28	-88	-131	-42	1	MapMan2	uPLM
CACGCG	Chromatin organisation.histones	42	7	0.387	2.76	4.75914469153753e-05	0.00956588082999044	5.28	-81	-161	-43	1	MapMan2	tPLM
GGCCTA	RNA processing.RNA 3'-end processing	30	8	0.277	1.24	0.000271979088948524	0.0182225989595511	5.28	-71	-167	-37	1	MapMan2	uPLM
GGCCTA	Protein biosynthesis.organelle machinery	125	18	1.15	2.79	0.000410198267135856	0.0206124629235767	5.28	-71	-167	-37	1	MapMan2	uPLM
ACGT	Lipid metabolism.lipid bodies-associated activities	33	25	0.304	0.678	1.10841897010317e-06	0.000222792212990738	5.26	-54	-172	-42	1	MapMan2	tPLM
ACGT	Photosynthesis.photophosphorylation	165	79	1.52	2.14	0.000144127769585194	0.014484840843312	5.26	-54	-172	-42	1	MapMan2	tPLM
ACGT	Carbohydrate metabolism.starch metabolism	45	26	0.415	0.705	0.000899710517774385	0.0305549811319176	5.26	-54	-172	-42	1	MapMan2	tPLM
ACGT	Multi-process regulation.circadian clock system	32	20	0.295	0.542	0.000903060102899567	0.0305549811319176	5.26	-54	-172	-42	1	MapMan2	tPLM
ACGT	Phytohormone action.jasmonic acid	29	19	0.267	0.515	0.000515996947423655	0.0305549811319176	5.26	-54	-172	-42	1	MapMan2	tPLM
ACGT	Secondary metabolism.glucosinolates	54	30	0.498	0.813	0.000912088989012466	0.0305549811319176	5.26	-54	-172	-42	1	MapMan2	tPLM
GCCCAAAC	Protein biosynthesis.ribosome biogenesis	330	18	3.04	15.5	1.17685276547444e-08	2.36547405860363e-06	5.23	-84	-165	-45	1	MapMan2	uPLM
GACGT	Multi-process regulation.circadian clock system	32	12	0.295	0.969	0.000117590051670017	0.0236356003856735	5.23	-54	-147	-38	1	MapMan2	tPLM
GCCCATC	Protein biosynthesis.ribosome biogenesis	330	24	3.04	16.2	1.53918436264915e-11	3.09376056892479e-09	5.21	-82	-134	-46	1	MapMan2	uPLM
CAATGGGC	Protein biosynthesis.ribosome biogenesis	330	16	3.04	17.2	1.70555585376108e-08	3.42816726605977e-06	5.21	-66	-165	-47	1	MapMan2	uPLM
GTGGGCTT	Protein biosynthesis.ribosome biogenesis	330	10	3.04	12.3	0.000163621865587627	0.032887994983113	5.21	-95	-134	-44	1	MapMan2	uPLM
AATGGG	Protein biosynthesis.ribosome biogenesis	330	124	3.04	11	1.11273314874427e-40	2.23659362897599e-38	5.2	-72	-139	-38	1	MapMan2	uPLM
AATGGG	Cellular respiration.oxidative phosphorylation	108	37	0.996	3.28	1.77351629503233e-11	1.78238387650749e-09	5.2	-72	-139	-38	1	MapMan2	uPLM
AATGGG	RNA processing.pre-mRNA splicing	143	41	1.32	3.64	7.84955388328409e-10	5.25920110180034e-08	5.2	-72	-139	-38	1	MapMan2	uPLM
AATGGG	Protein biosynthesis.organelle machinery	125	32	1.15	2.84	9.61942071687448e-07	4.83375891022943e-05	5.2	-72	-139	-38	1	MapMan2	uPLM
AATGGG	Protein translocation.mitochondrion	33	11	0.304	0.976	0.000323955847258667	0.0108525208831653	5.2	-72	-139	-38	1	MapMan2	uPLM
AATGGG	RNA processing.tRNA modification	60	16	0.553	1.42	0.000298173214483929	0.0108525208831653	5.2	-72	-139	-38	1	MapMan2	uPLM
AATGGG	Protein biosynthesis.mRNA quality control	22	8	0.203	0.71	0.00111654555273866	0.0320608080143529	5.2	-72	-139	-38	1	MapMan2	uPLM
CCCAAA	Protein biosynthesis.ribosome biogenesis	330	86	3.04	5.53	9.79057451508715e-09	1.96790547753252e-06	5.18	-105	-170	-44	1	MapMan2	uPLM
CCCAAA	RNA processing.pre-mRNA splicing	143	41	1.32	2.64	6.1524979523755e-06	0.000618326044213737	5.18	-105	-170	-44	1	MapMan2	uPLM
CCCAAA	Protein translocation.endoplasmic reticulum	26	12	0.24	0.772	9.87402129979329e-05	0.0066155942708615	5.18	-105	-170	-44	1	MapMan2	uPLM
CCCAAA	Protein translocation.chloroplast	47	17	0.433	1.09	0.000159159521100962	0.00799776593532334	5.18	-105	-170	-44	1	MapMan2	uPLM
ACGTGTCG	Lipid metabolism.lipid bodies-associated activities	33	4	0.304	4.82	0.000110143087571727	0.0221387606019172	5.16	-76	-186	-48	1	MapMan2	tPLM
CCCATTTA	Protein biosynthesis.ribosome biogenesis	330	31	3.04	13.8	1.18819617667624e-12	2.38827431511924e-10	5.11	-62	-150	-37	1	MapMan2	uPLM
AGGCC	Protein biosynthesis.ribosome biogenesis	330	145	3.04	11.8	5.43193947534988e-53	1.09181983454533e-50	5.1	-71	-122	-41	1	MapMan2	uPLM
AGGCC	Cellular respiration.oxidative phosphorylation	108	38	0.996	3.09	5.01821096038394e-11	4.38093676915385e-09	5.1	-71	-122	-41	1	MapMan2	uPLM
AGGCC	RNA processing.pre-mRNA splicing	143	45	1.32	3.66	6.53871159575201e-11	4.38093676915385e-09	5.1	-71	-122	-41	1	MapMan2	uPLM
AGGCC	Protein biosynthesis.organelle machinery	125	39	1.15	3.18	1.62093577430935e-09	8.14520226590449e-08	5.1	-71	-122	-41	1	MapMan2	uPLM
AGGCC	Protein translocation.mitochondrion	33	13	0.304	1.06	3.05155417175161e-05	0.00122672477704415	5.1	-71	-122	-41	1	MapMan2	uPLM
AGGCC	Protein biosynthesis.mRNA quality control	22	10	0.203	0.814	5.97986286124511e-05	0.00171707490730038	5.1	-71	-122	-41	1	MapMan2	uPLM
AGGCC	RNA processing.RNA 3'-end processing	30	12	0.277	0.977	5.16426530360602e-05	0.00171707490730038	5.1	-71	-122	-41	1	MapMan2	uPLM
AGGCC	Cell cycle organisation.DNA replication	64	17	0.59	1.38	0.000568019271377294	0.0142714841933545	5.1	-71	-122	-41	1	MapMan2	uPLM
AGGCC	Protein modification.protein folding	54	15	0.498	1.22	0.000709756904086028	0.0156843129726581	5.1	-71	-122	-41	1	MapMan2	uPLM
AGGCC	RNA processing.tRNA modification	60	16	0.553	1.3	0.000780314078241695	0.0156843129726581	5.1	-71	-122	-41	1	MapMan2	uPLM
AGGCC	RNA processing.organelle machinery	84	20	0.774	1.63	0.000896673155677934	0.0163846640264786	5.1	-71	-122	-41	1	MapMan2	uPLM
TAAGCCC	Protein biosynthesis.ribosome biogenesis	330	36	3.04	11.7	2.59127267249023e-12	5.20845807170536e-10	5.09	-87	-147	-45	1	MapMan2	uPLM
TAAGCCC	DNA damage response.mismatch repair (MMR)	6	4	0.0553	1.3	9.02603182173222e-06	0.000907116198084088	5.09	-87	-147	-45	1	MapMan2	uPLM
TAAGCCC	RNA processing.pre-mRNA splicing	143	14	1.32	4.56	5.24006290052785e-05	0.00351084214335366	5.09	-87	-147	-45	1	MapMan2	uPLM
TAAGCCC	Protein biosynthesis.aminoacyl-tRNA synthetase activities	46	7	0.424	2.28	0.000281679146101252	0.0141543770915879	5.09	-87	-147	-45	1	MapMan2	uPLM
CGGCCCAC	Protein biosynthesis.ribosome biogenesis	330	7	3.04	20	7.30214455245779e-05	0.0146773105504402	5.09	-125	-176	-74	1	MapMan2	uPLM
TAAGCCC	Cellular respiration.oxidative phosphorylation	108	10	0.996	3.26	0.000951198772695604	0.0382381906623633	5.09	-87	-147	-45	1	MapMan2	uPLM
CGCGTG	Chromatin organisation.histones	42	7	0.387	2.78	4.52568358462716e-05	0.00909662400510059	5.08	-76	-158	-42	1	MapMan2	tPLM
ATTGGG	Protein biosynthesis.ribosome biogenesis	330	103	3.04	10.1	1.07926139993681e-29	2.16931541387299e-27	5.07	-65	-131	-39	1	MapMan2	uPLM
ATTGGG	Protein biosynthesis.organelle machinery	125	37	1.15	3.62	1.22038962648843e-10	1.22649157462087e-08	5.07	-65	-131	-39	1	MapMan2	uPLM
ATTGGG	RNA processing.pre-mRNA splicing	143	29	1.32	2.84	5.39993158102755e-05	0.00361795415928846	5.07	-65	-131	-39	1	MapMan2	uPLM
CAAAGCCC	Protein biosynthesis.organelle machinery	125	9	1.15	8.82	2.4955147309663e-06	0.000501598460924226	5.06	-67	-178	-49	1	MapMan2	uPLM
CGTGGCAG	Photosynthesis.photophosphorylation	165	7	1.52	11.9	2.91140845298603e-05	0.00585193099050192	5.06	-97	-186	-37	1	MapMan2	tPLM
TGACACG	Photosynthesis.photophosphorylation	165	14	1.52	6.11	1.0084699849965e-05	0.00202702466984297	5.04	-76	-151	-47	1	MapMan2	uPLM
GCCCATG	Protein biosynthesis.ribosome biogenesis	330	30	3.04	20.4	5.63548922184567e-17	1.13273333359098e-14	5.02	-85	-143	-49	1	MapMan2	uPLM
GCCCATG	Cellular respiration.oxidative phosphorylation	108	8	0.996	5.44	0.000105554566973208	0.0106082339808074	5.02	-85	-143	-49	1	MapMan2	uPLM
TTTTGGGC	Protein biosynthesis.ribosome biogenesis	330	21	3.04	8.75	1.33630017339273e-05	0.00268596334851939	5	-64	-179	-41	1	MapMan2	uPLM
TTTTGGGC	RNA processing.pre-mRNA splicing	143	11	1.32	4.58	0.000327593506109723	0.0329231473640272	5	-64	-179	-41	1	MapMan2	uPLM
CCGTTAGA	Chromatin organisation.histones	42	8	0.387	10.4	4.31955707058146e-10	8.68230971186874e-08	4.99	-91	-195	-57	1	MapMan2	tPLM
CCCAATT	Protein biosynthesis.ribosome biogenesis	330	35	3.04	9.16	4.85995389417023e-09	9.76850732728217e-07	4.99	-70	-144	-45	1	MapMan2	uPLM
AGCCACGT	Protein homeostasis.protein quality control	112	6	1.03	7.5	0.000171122462579637	0.034395614978507	4.98	-110	-163	-49	1	MapMan2	tPLM
GGGCCA	Protein biosynthesis.ribosome biogenesis	330	64	3.04	11.3	1.42552015858549e-20	2.86529551875683e-18	4.97	-67	-182	-41	1	MapMan2	uPLM
TGTGGGCC	Protein biosynthesis.ribosome biogenesis	330	9	3.04	15.8	4.96822299025212e-05	0.00998612821040677	4.97	-80	-145	-40	1	MapMan2	tPLM
TAACCGG	Protein biosynthesis.aminoacyl-tRNA synthetase activities	46	6	0.424	3.06	0.000165450756634699	0.0332556020835745	4.97	-62	-126	-43	1	MapMan2	uPLM
CCCAATTA	Protein biosynthesis.ribosome biogenesis	330	19	3.04	10.9	1.37317626309088e-06	0.000276008428881267	4.96	-83	-163	-45	1	MapMan2	uPLM
CTAATGGG	Protein biosynthesis.ribosome biogenesis	330	13	3.04	13.7	5.56612825966048e-06	0.00111879178019176	4.94	-85	-138	-36	1	MapMan2	uPLM
CTAATGGG	RNA processing.pre-mRNA splicing	143	7	1.32	7.37	0.000251025079683006	0.0252280205081421	4.94	-85	-138	-36	1	MapMan2	uPLM
CTAATGGG	Protein biosynthesis.mRNA quality control	22	3	0.203	3.16	0.000888267971963012	0.0446354655911414	4.94	-85	-138	-36	1	MapMan2	uPLM
CTAATGGG	Protein biosynthesis.organelle machinery	125	6	1.15	6.32	0.00078179043767608	0.0446354655911414	4.94	-85	-138	-36	1	MapMan2	uPLM
CGGTTT	Cellular respiration.glycolysis	35	12	0.323	1.19	4.29386332065689e-05	0.00863066527452036	4.93	-93	-144	-40	1	MapMan2	uPLM
CGGTTT	Protein biosynthesis.aminoacyl-tRNA synthetase activities	46	13	0.424	1.29	0.000197307866994628	0.0198294406329601	4.93	-93	-144	-40	1	MapMan2	uPLM
CGGTTT	Amino acid metabolism.biosynthesis	157	28	1.45	2.78	0.000553455948839077	0.0370815485722182	4.93	-93	-144	-40	1	MapMan2	uPLM
CCCAAAC	Protein biosynthesis.ribosome biogenesis	330	30	3.04	9.32	4.48353602441804e-08	9.01190740908026e-06	4.92	-83	-153	-10	1	MapMan2	uPLM
CCCAAAC	Protein translocation.chloroplast	47	7	0.433	2.17	0.000431018217792888	0.0433173308881852	4.92	-83	-153	-10	1	MapMan2	uPLM
CGTGTCAT	Photosynthesis.photophosphorylation	165	8	1.52	8.33	0.000103028816385186	0.0207087920934223	4.9	-77	-168	-47	1	MapMan2	uPLM
AAACGAC	Protein modification.targeting peptide maturation	42	9	0.387	2.1	3.03429541768395e-05	0.00609893378954474	4.89	-64	-117	-7	1	MapMan2	tPLM
GGCCCACA	Protein biosynthesis.ribosome biogenesis	330	9	3.04	14.5	9.80259690443737e-05	0.0197032197779191	4.89	-87	-154	-40	1	MapMan2	tPLM
GTGGGCCG	Protein biosynthesis.ribosome biogenesis	330	7	3.04	18.4	0.000126711452932179	0.0254690020393679	4.89	-115	-183	-69	1	MapMan2	uPLM
AGCCCAAA	Protein biosynthesis.ribosome biogenesis	330	28	3.04	10.6	7.79791171476095e-09	1.56738025466695e-06	4.82	-64	-164	-46	1	MapMan2	uPLM
AGCCCAAA	RNA processing.pre-mRNA splicing	143	16	1.32	6.06	3.70476770513298e-07	3.72329154365864e-05	4.82	-64	-164	-46	1	MapMan2	uPLM
AGCCCAAA	Protein translocation.chloroplast	47	7	0.433	2.65	0.000127775347761856	0.00856094830004432	4.82	-64	-164	-46	1	MapMan2	uPLM
CCCAT	Protein biosynthesis.ribosome biogenesis	330	179	3.04	9.75	1.0135184000725e-55	2.03717198414573e-53	4.8	-78	-121	-42	1	MapMan2	uPLM
CCCAT	RNA processing.pre-mRNA splicing	143	63	1.32	3.43	1.94961329009548e-14	1.95936135654596e-12	4.8	-78	-121	-42	1	MapMan2	uPLM
CCCAT	Cellular respiration.oxidative phosphorylation	108	52	0.996	2.83	4.69461611454121e-14	3.14539279674261e-12	4.8	-78	-121	-42	1	MapMan2	uPLM
CCCAT	Protein biosynthesis.organelle machinery	125	44	1.15	2.4	5.40768106618171e-07	2.71735973575631e-05	4.8	-78	-121	-42	1	MapMan2	uPLM
CCCAT	Cytoskeleton organisation.actin and tubulin folding	21	11	0.194	0.599	0.000211294199034764	0.00849402680119751	4.8	-78	-121	-42	1	MapMan2	uPLM
CCCAT	Protein translocation.mitochondrion	33	14	0.304	0.763	0.000495874723955342	0.016611803252504	4.8	-78	-121	-42	1	MapMan2	uPLM
CCCAT	RNA processing.tRNA modification	60	20	0.553	1.09	0.00144166206717666	0.0413962965003584	4.8	-78	-121	-42	1	MapMan2	uPLM
GGCTTTA	Protein biosynthesis.ribosome biogenesis	330	40	3.04	11.3	5.29672794013587e-13	1.06464231596731e-10	4.78	-82	-137	-22	1	MapMan2	uPLM
GCCCATCT	Protein biosynthesis.ribosome biogenesis	330	12	3.04	21.8	6.97386000632986e-08	1.4017458612723e-05	4.78	-76	-138	-51	1	MapMan2	miPLM
GGCTTTA	RNA processing.pre-mRNA splicing	143	14	1.32	3.94	0.00024315972598138	0.0244375524611287	4.78	-82	-137	-22	1	MapMan2	uPLM
AAGGCC	Protein biosynthesis.ribosome biogenesis	330	83	3.04	13.5	1.8605653793136e-32	3.73973641242033e-30	4.77	-77	-126	-46	1	MapMan2	uPLM
AAGGCC	Protein biosynthesis.organelle machinery	125	26	1.15	4.23	5.71652128403088e-09	4.13432086165725e-07	4.77	-77	-126	-46	1	MapMan2	uPLM
AAGGCC	RNA processing.pre-mRNA splicing	143	28	1.32	4.55	6.17062815172723e-09	4.13432086165725e-07	4.77	-77	-126	-46	1	MapMan2	uPLM
AAGGCC	Cellular respiration.oxidative phosphorylation	108	23	0.996	3.74	2.72549832595937e-08	1.36956290879458e-06	4.77	-77	-126	-46	1	MapMan2	uPLM
AAGGCC	Protein biosynthesis.mRNA quality control	22	7	0.203	1.14	0.000146806655436173	0.00590162754853416	4.77	-77	-126	-46	1	MapMan2	uPLM
AACACGTG	Lipid metabolism.lipid bodies-associated activities	33	4	0.304	4.55	0.000138281533243197	0.0138972940909413	4.77	-88	-112	-45	1	MapMan2	tPLM
AACACGTG	Phytohormone action.jasmonic acid	29	4	0.267	4.55	8.22727508377525e-05	0.0138972940909413	4.77	-88	-112	-45	1	MapMan2	tPLM
AACACGTG	Lipid metabolism.lipid bodies-associated activities	33	4	0.304	4.55	0.000138281533243197	0.0138972940909413	4.77	-88	-112	-45	1	MapMan2	miPLM
AACACGTG	Phytohormone action.jasmonic acid	29	4	0.267	4.55	8.22727508377525e-05	0.0138972940909413	4.77	-88	-112	-45	1	MapMan2	miPLM
AAGGCC	Cell cycle organisation.organellar DNA replication	28	7	0.258	1.14	0.000756898419504641	0.0253560970534055	4.77	-77	-126	-46	1	MapMan2	uPLM
GCCCACTA	Protein biosynthesis.ribosome biogenesis	330	9	3.04	16.1	4.29710728076203e-05	0.00863718563433169	4.76	-79	-144	-54	1	MapMan2	tPLM
GGGCCAA	Protein biosynthesis.ribosome biogenesis	330	21	3.04	15.4	7.59932905308865e-10	1.52746513967082e-07	4.74	-86	-126	-58	1	MapMan2	uPLM
ATCCGCGT	Chromatin organisation.histones	42	14	0.387	70	5.68769495695341e-31	1.14322668634764e-28	4.73	-121	-206	-65	1	MapMan2	uPLM
ACGTCAC	Lipid metabolism.lipid bodies-associated activities	33	6	0.304	4.51	2.56108018664295e-06	0.000514777117515232	4.73	-74	-113	-51	1	MapMan2	tPLM
CACGTC	Chromatin organisation.histones	42	9	0.387	1.97	5.06648601882079e-05	0.00668911298744609	4.71	-69	-139	-39	1	MapMan2	tPLM
CACGTC	Photosynthesis.photophosphorylation	165	19	1.52	4.15	6.65583381835431e-05	0.00668911298744609	4.71	-69	-139	-39	1	MapMan2	tPLM
CACGTC	Multi-process regulation.circadian clock system	32	7	0.295	1.53	0.000306831249047722	0.0205576936861974	4.71	-69	-139	-39	1	MapMan2	tPLM
GATGGGC	Protein biosynthesis.ribosome biogenesis	330	23	3.04	16.7	2.31864564014443e-11	4.6604777366903e-09	4.69	-79	-129	-43	1	MapMan2	tPLM
TCAGGCC	Protein biosynthesis.ribosome biogenesis	330	19	3.04	16.4	1.79752610311072e-09	3.61302746725254e-07	4.69	-73	-157	-23	1	MapMan2	uPLM
CCAATAA	Protein biosynthesis.ribosome biogenesis	330	43	3.04	7.9	7.06521394635358e-09	1.42010800321707e-06	4.69	-85	-147	-43	1	MapMan2	tPLM
GCCCGGCC	Protein biosynthesis.ribosome biogenesis	330	5	3.04	38.5	2.66130107712148e-05	0.00534921516501416	4.69	-129	-203	-69	1	MapMan2	uPLM
GCCCATAG	Protein biosynthesis.ribosome biogenesis	330	7	3.04	17.1	0.000208729160817745	0.0419545613243668	4.69	-99	-138	-55	1	MapMan2	uPLM
GATGGGC	Cellular respiration.oxidative phosphorylation	108	7	0.996	5.07	0.000443695116041505	0.0445913591621712	4.69	-79	-129	-43	1	MapMan2	tPLM
CCAATAA	Protein translocation.chloroplast	47	9	0.433	1.65	0.000463097359642257	0.0465412846440468	4.69	-85	-147	-43	1	MapMan2	tPLM
CAGCCCA	Protein biosynthesis.ribosome biogenesis	330	21	3.04	12.5	3.66246267569065e-08	7.36154997813821e-06	4.67	-60	-177	-39	1	MapMan2	tPLM
GTAAACCG	Protein modification.targeting peptide maturation	42	6	0.387	6.25	1.66524245451255e-06	0.000334713733357023	4.67	-120	-177	-43	1	MapMan2	uPLM
GCCCAG	Protein biosynthesis.ribosome biogenesis	330	23	3.04	8.33	1.15664722994118e-05	0.00232486093218177	4.67	-81	-163	-39	1	MapMan2	uPLM
CAGCCCAT	Protein biosynthesis.ribosome biogenesis	330	9	3.04	14.5	9.80259690443737e-05	0.0197032197779191	4.67	-88	-185	-47	1	MapMan2	uPLM
GAAGGCCC	Protein biosynthesis.ribosome biogenesis	330	6	3.04	20	0.000242465752742316	0.0487356163012056	4.67	-83	-135	-55	1	MapMan2	uPLM
AGCCCAC	Protein biosynthesis.ribosome biogenesis	330	20	3.04	10.1	2.47105900521841e-06	0.0004966828600489	4.65	-92	-185	-49	1	MapMan2	tPLM
TTAAAGCC	Protein biosynthesis.ribosome biogenesis	330	15	3.04	10.6	2.67014691488859e-05	0.00536699529892607	4.65	-73	-145	-30	1	MapMan2	uPLM
ACGTCA	Lipid metabolism.lipid bodies-associated activities	33	8	0.304	1.72	5.86879561769063e-05	0.0117962791915582	4.65	-68	-116	-45	1	MapMan2	tPLM
ACGTGT	Lipid metabolism.lipid bodies-associated activities	33	10	0.304	1.2	0.000122518208503274	0.0137526301328858	4.65	-76	-134	-37	1	MapMan2	tPLM
ACGTGT	Photosynthesis.photophosphorylation	165	27	1.52	3.24	0.000136842090874486	0.0137526301328858	4.65	-76	-134	-37	1	MapMan2	tPLM
CCGGTTA	Protein biosynthesis.aminoacyl-tRNA synthetase activities	46	6	0.424	2.91	0.000216869468604801	0.0435907631895651	4.64	-65	-132	-38	1	MapMan2	uPLM
TAATTGGG	Protein biosynthesis.ribosome biogenesis	330	19	3.04	10.9	1.49839386421194e-06	0.0003011771667066	4.63	-71	-161	-38	1	MapMan2	uPLM
GGGCCAT	Protein biosynthesis.ribosome biogenesis	330	18	3.04	11	2.2199163382754e-06	0.000446203183993356	4.63	-65	-173	-45	1	MapMan2	uPLM
CGGTT	Chromatin organisation.histones	42	18	0.387	1.01	4.8801580979933e-05	0.00980911777696653	4.63	-73	-152	-36	1	MapMan2	uPLM
CAAGCCCA	Protein biosynthesis.ribosome biogenesis	330	22	3.04	17.3	2.90282876303324e-11	5.83468581369681e-09	4.62	-89	-149	-46	1	MapMan2	uPLM
TCAGCCCA	Protein biosynthesis.ribosome biogenesis	330	12	3.04	19	3.40829031437804e-07	6.85066353189985e-05	4.62	-70	-173	-49	1	MapMan2	uPLM
GCCCATGA	Protein biosynthesis.ribosome biogenesis	330	10	3.04	17.5	7.17823496814979e-06	0.00144282522859811	4.62	-79	-169	-48	1	MapMan2	uPLM
GGGCTAAA	Protein biosynthesis.organelle machinery	125	5	1.15	10.2	0.000238363130904539	0.0479109893118124	4.62	-94	-152	-56	1	MapMan2	uPLM
TCTAACGG	Chromatin organisation.histones	42	8	0.387	10.3	4.79975616615976e-10	9.64750989398112e-08	4.61	-93	-198	-61	1	MapMan2	tPLM
ACCGGTA	Coenzyme metabolism.molybdenum cofactor biosynthesis	7	3	0.0645	2.68	3.63961782874101e-05	0.00731563183576944	4.61	-70	-139	-43	1	MapMan2	uPLM
TGAACCG	RNA processing.pre-mRNA splicing	143	10	1.32	5.38	0.000171677890112349	0.0345072559125822	4.61	-61	-130	-40	1	MapMan2	uPLM
GGGCTTG	Protein biosynthesis.ribosome biogenesis	330	23	3.04	13.9	9.3461088910341e-10	1.87856788709785e-07	4.6	-67	-164	-50	1	MapMan2	uPLM
AAAAGGCC	Protein biosynthesis.ribosome biogenesis	330	19	3.04	11.3	8.01335774383558e-07	0.000161068490651095	4.58	-79	-144	-29	1	MapMan2	uPLM
AAAAGGCC	RNA processing.pre-mRNA splicing	143	9	1.32	5.36	0.000374461591691677	0.0376333899650135	4.58	-79	-144	-29	1	MapMan2	uPLM
GGGCTA	Protein biosynthesis.ribosome biogenesis	330	36	3.04	9.92	3.28255147339605e-10	6.59792846152606e-08	4.56	-88	-170	-37	1	MapMan2	uPLM
GGGCTA	Cellular respiration.oxidative phosphorylation	108	17	0.996	4.68	9.74200471262614e-08	9.79071473618927e-06	4.56	-88	-170	-37	1	MapMan2	uPLM
GGGCTA	Protein biosynthesis.organelle machinery	125	17	1.15	4.68	8.40654431623634e-07	5.63238469187835e-05	4.56	-88	-170	-37	1	MapMan2	uPLM
GGGCTA	RNA processing.pre-mRNA splicing	143	15	1.32	4.13	8.61533856544781e-05	0.00432920762913753	4.56	-88	-170	-37	1	MapMan2	uPLM
TGGGCTA	Protein biosynthesis.ribosome biogenesis	330	31	3.04	12.4	1.99664342963193e-11	4.01325329356018e-09	4.55	-90	-168	-37	1	MapMan2	uPLM
TGGGCTA	Cellular respiration.oxidative phosphorylation	108	14	0.996	5.62	1.60419862075885e-07	1.61221961386264e-05	4.55	-90	-168	-37	1	MapMan2	uPLM
TGGGCTA	Protein biosynthesis.organelle machinery	125	14	1.15	5.62	9.93932777784622e-07	6.65934961115697e-05	4.55	-90	-168	-37	1	MapMan2	uPLM
TGGGCTA	RNA processing.pre-mRNA splicing	143	13	1.32	5.22	2.43285096383889e-05	0.00122250760932904	4.55	-90	-168	-37	1	MapMan2	uPLM
GGGCTTTG	Protein biosynthesis.organelle machinery	125	8	1.15	8.51	1.2072115326687e-05	0.00242649518066408	4.55	-61	-158	-45	1	MapMan2	uPLM
TACCCTTA	Protein biosynthesis.ribosome biogenesis	330	9	3.04	18	1.66854075232083e-05	0.00335376691216487	4.55	-68	-105	-36	1	MapMan2	uPLM
AGTGGGAG	Phytohormone action.abscisic acid	55	4	0.507	6.9	0.000204863683431178	0.0411776003696667	4.5	-51	-85	54	1	MapMan2	uPLM
GGCCTGA	Protein biosynthesis.ribosome biogenesis	330	17	3.04	18.9	1.35278282541145e-09	2.71909347907702e-07	4.46	-64	-116	-36	1	MapMan2	uPLM
TAGTGGGC	Protein biosynthesis.ribosome biogenesis	330	9	3.04	15.5	5.72568339514541e-05	0.0115086236242423	4.46	-84	-150	-51	1	MapMan2	tPLM
CCCAATAT	Protein biosynthesis.ribosome biogenesis	330	26	3.04	15.5	6.40266578664504e-12	1.28693582311565e-09	4.45	-55	-159	-46	1	MapMan2	uPLM
CACG	Lipid metabolism.lipid bodies-associated activities	33	28	0.304	0.844	1.49946239721271e-10	3.01391941839755e-08	4.45	-81	-138	-39	1	MapMan2	tPLM
CACG	Phytohormone action.jasmonic acid	29	19	0.267	0.573	0.000107697085037412	0.0108235570462599	4.45	-81	-138	-39	1	MapMan2	tPLM
ACACGT	Lipid metabolism.lipid bodies-associated activities	33	10	0.304	1.24	9.10197386890644e-05	0.0182949674765019	4.45	-81	-132	-40	1	MapMan2	tPLM
ACACGT	Photosynthesis.photophosphorylation	165	26	1.52	3.23	0.000191854592860485	0.0192813865824787	4.45	-81	-132	-40	1	MapMan2	tPLM
AACGGGC	RNA processing.pre-mRNA splicing	143	6	1.32	10.3	0.000108851423555586	0.0218791361346729	4.45	-88	-121	-58	1	MapMan2	uPLM
ACGTGGAA	Photosynthesis.photophosphorylation	165	7	1.52	9.59	0.000116350989288224	0.023386548846933	4.45	-85	-131	-51	1	MapMan2	tPLM
CACG	Multi-process regulation.circadian clock system	32	19	0.295	0.573	0.000680887670079508	0.045619473895327	4.45	-81	-138	-39	1	MapMan2	tPLM
TTCCACGT	Photosynthesis.photophosphorylation	165	7	1.52	9.09	0.000163212580470224	0.0328057286745151	4.44	-98	-134	-51	1	MapMan2	tPLM
CACGTGTT	Lipid metabolism.lipid bodies-associated activities	33	5	0.304	5.26	9.0595981584954e-06	0.00182097922985758	4.42	-86	-119	-43	1	MapMan2	tPLM
CACGTGTT	Lipid metabolism.lipid bodies-associated activities	33	5	0.304	5.26	9.0595981584954e-06	0.00182097922985758	4.42	-86	-119	-43	1	MapMan2	miPLM
GCCTTAA	Protein biosynthesis.ribosome biogenesis	330	15	3.04	9.93	5.49627848924568e-05	0.0110475197633838	4.42	-67	-136	-46	1	MapMan2	uPLM
GGGTCAA	Redox homeostasis.low-molecular-weight scavengers	27	5	0.249	2.5	0.000117606075868938	0.0236388212496566	4.42	-72	-155	-43	1	MapMan2	tPLM
GACGTG	Photosynthesis.photophosphorylation	165	20	1.52	4.23	3.22597036610637e-05	0.0064842004358738	4.4	-55	-146	-38	1	MapMan2	tPLM
GACGTG	Chromatin organisation.histones	42	9	0.387	1.9	6.50808686616501e-05	0.00654062730049583	4.4	-55	-146	-38	1	MapMan2	tPLM
GACGTG	Multi-process regulation.circadian clock system	32	7	0.295	1.48	0.000373307093592186	0.0250115752706764	4.4	-55	-146	-38	1	MapMan2	tPLM
CAGGCC	Protein biosynthesis.ribosome biogenesis	330	35	3.04	14.1	2.07471499098178e-14	4.17017713187337e-12	4.39	-72	-122	-36	1	MapMan2	uPLM
GTGGGCT	Protein biosynthesis.ribosome biogenesis	330	19	3.04	13.3	6.1760675710505e-08	1.24138958178115e-05	4.39	-94	-130	-41	1	MapMan2	uPLM
CAGGCC	Cellular respiration.oxidative phosphorylation	108	11	0.996	4.44	3.4890726851473e-05	0.00350651804857303	4.39	-72	-122	-36	1	MapMan2	uPLM
TTTGGCCC	Protein biosynthesis.ribosome biogenesis	330	8	3.04	16	0.000118627350014315	0.0238440973528774	4.39	-80	-131	-53	1	MapMan2	uPLM
GCCTTAAT	Protein biosynthesis.ribosome biogenesis	330	8	3.04	14.5	0.000235748613742156	0.0473854713621734	4.39	-112	-140	-39	1	MapMan2	uPLM
GGCTTA	Protein biosynthesis.ribosome biogenesis	330	52	3.04	7.89	1.58096400953633e-10	3.17773765916802e-08	4.37	-84	-153	-21	1	MapMan2	uPLM
CCAGGCC	Protein biosynthesis.ribosome biogenesis	330	11	3.04	16.4	4.89989613005319e-06	0.000984879122140691	4.37	-87	-176	-49	1	MapMan2	tPLM
GGCTTA	DNA damage response.mismatch repair (MMR)	6	4	0.0553	0.607	0.000183524802699182	0.0184442426712677	4.37	-84	-153	-21	1	MapMan2	uPLM
CCATTAA	Protein biosynthesis.ribosome biogenesis	330	40	3.04	11.6	2.06773977412297e-13	4.15615694598718e-11	4.36	-80	-109	-46	1	MapMan2	tPLM
CCATTAA	Cellular respiration.oxidative phosphorylation	108	15	0.996	4.35	1.52072372113206e-06	0.000152832733973772	4.36	-80	-109	-46	1	MapMan2	tPLM
CCATTAA	RNA processing.pre-mRNA splicing	143	16	1.32	4.64	1.20596092088891e-05	0.000807993816995569	4.36	-80	-109	-46	1	MapMan2	tPLM
GTCGTTTC	Cellular respiration.oxidative phosphorylation	108	7	0.996	7.22	4.90965945809182e-05	0.00986841551076455	4.36	-60	-124	10	1	MapMan2	uPLM
CCATTAA	DNA damage response.mismatch repair (MMR)	6	3	0.0553	0.87	0.000593954757238934	0.0248841142433188	4.36	-80	-109	-46	1	MapMan2	tPLM
CCATTAA	Protein biosynthesis.organelle machinery	125	12	1.15	3.48	0.00061900781699798	0.0248841142433188	4.36	-80	-109	-46	1	MapMan2	tPLM
GGGTC	Protein biosynthesis.ribosome biogenesis	330	45	3.04	5.78	2.07020635235203e-05	0.00416111476822757	4.35	-67	-109	-41	1	MapMan2	uPLM
AATTGGG	Protein biosynthesis.ribosome biogenesis	330	36	3.04	8.16	5.90628791070599e-08	1.1871638700519e-05	4.34	-78	-161	-39	1	MapMan2	uPLM
TCGGGTC	Protein homeostasis.autophagy	47	5	0.433	5	6.79614515256246e-05	0.0136602517566505	4.33	-64	-103	-45	1	MapMan2	uPLM
TACCCTCG	Enzyme classification.EC_6 ligases	9	2	0.083	10	0.000115383010566187	0.0231919851238035	4.32	-77	-107	-17	1	MapMan2	uPLM
TGTCGTT	Protein modification.targeting peptide maturation	42	7	0.387	2.36	0.000127341859139859	0.0255957136871117	4.31	-70	-141	-25	1	MapMan2	tPLM
GCCTAAT	Protein biosynthesis.ribosome biogenesis	330	15	3.04	8.88	0.000196624314091545	0.0395214871324004	4.31	-90	-155	-54	1	MapMan2	uPLM
CCCATTT	Protein biosynthesis.ribosome biogenesis	330	53	3.04	10.7	5.32998023762889e-16	1.07132602776341e-13	4.3	-65	-147	-37	1	MapMan2	uPLM
GGCCGAAT	Protein biosynthesis.ribosome biogenesis	330	8	3.04	24.2	4.81430036980401e-06	0.000967674374330605	4.3	-89	-117	-53	1	MapMan2	uPLM
CCCATTT	Protein biosynthesis.organelle machinery	125	16	1.15	3.23	0.000177678150080226	0.0178566540830628	4.3	-65	-147	-37	1	MapMan2	uPLM
GCCCAAG	Protein biosynthesis.ribosome biogenesis	330	16	3.04	11.2	6.89544219216023e-06	0.00138598388062421	4.28	-93	-180	-50	1	MapMan2	uPLM
ACGTC	Multi-process regulation.circadian clock system	32	12	0.295	1.07	4.41846687590153e-05	0.00888111842056207	4.28	-59	-133	-40	1	MapMan2	tPLM
GCCCAC	Protein biosynthesis.ribosome biogenesis	330	34	3.04	9.91	1.06925844503846e-09	2.14920947452731e-07	4.27	-90	-142	-41	1	MapMan2	tPLM
GCCCAACA	Protein biosynthesis.ribosome biogenesis	330	10	3.04	11.9	0.000221896057221516	0.0446011075015247	4.27	-89	-152	-45	1	MapMan2	uPLM
ATATTGGG	Protein biosynthesis.ribosome biogenesis	330	28	3.04	15.5	9.64418999441429e-13	1.93848218887727e-10	4.26	-83	-160	-32	1	MapMan2	uPLM
CCCATA	Protein biosynthesis.ribosome biogenesis	330	62	3.04	10.7	1.01742435812494e-18	2.04502295983113e-16	4.25	-80	-122	-45	1	MapMan2	uPLM
TAAGGC	Protein biosynthesis.ribosome biogenesis	330	46	3.04	10.1	4.72021953606304e-13	9.48764126748671e-11	4.25	-73	-138	-28	1	MapMan2	uPLM
TAAGGC	RNA processing.pre-mRNA splicing	143	21	1.32	4.61	5.17601922477833e-07	5.20189932090222e-05	4.25	-73	-138	-28	1	MapMan2	uPLM
GGCTTTAT	Protein biosynthesis.ribosome biogenesis	330	15	3.04	11.5	9.17523055550453e-06	0.00184422134165641	4.25	-74	-145	-23	1	MapMan2	uPLM
CCCATA	RNA processing.pre-mRNA splicing	143	21	1.32	3.63	2.19144680816375e-05	0.00220240404220457	4.25	-80	-122	-45	1	MapMan2	uPLM
TAAGGC	Cellular respiration.oxidative phosphorylation	108	15	0.996	3.29	4.31925148479989e-05	0.00289389849481593	4.25	-73	-138	-28	1	MapMan2	uPLM
TAAGGC	Protein modification.protein folding	54	10	0.498	2.19	7.07569091676626e-05	0.00355553468567505	4.25	-73	-138	-28	1	MapMan2	uPLM
CCCATA	Protein biosynthesis.organelle machinery	125	18	1.15	3.11	0.000108399812046025	0.00726278740708366	4.25	-80	-122	-45	1	MapMan2	uPLM
GCCCATGG	Protein biosynthesis.ribosome biogenesis	330	7	3.04	21.9	3.95337854421003e-05	0.00794629087386217	4.25	-100	-161	-67	1	MapMan2	uPLM
TAAGGC	Protein biosynthesis.organelle machinery	125	15	1.15	3.29	0.000232496765530504	0.00934636997432625	4.25	-73	-138	-28	1	MapMan2	uPLM
GGTGGGG	RNA biosynthesis.transcriptional regulation	1466	27	13.5	29.3	5.35158621612223e-05	0.0107566882944057	4.25	-80	-142	-10	1	MapMan2	uPLM
CCCATA	Cellular respiration.oxidative phosphorylation	108	15	0.996	2.59	0.00059056482424134	0.0296758824181274	4.25	-80	-122	-45	1	MapMan2	uPLM
AAATGGG	Protein biosynthesis.ribosome biogenesis	330	51	3.04	10.4	7.10295193686441e-15	1.42769333930975e-12	4.23	-84	-151	-40	1	MapMan2	uPLM
TTAAGGC	Protein biosynthesis.ribosome biogenesis	330	19	3.04	10.6	2.10988571923074e-06	0.00042408702956538	4.22	-72	-138	-29	1	MapMan2	uPLM
TTTAGCCC	Protein biosynthesis.organelle machinery	125	5	1.15	10.4	0.000216015638589527	0.043419143356495	4.21	-88	-147	-56	1	MapMan2	uPLM
TGGGCTTG	Protein biosynthesis.ribosome biogenesis	330	22	3.04	17.3	2.90282876303324e-11	5.83468581369681e-09	4.2	-82	-153	-51	1	MapMan2	uPLM
AGATGGGC	Protein biosynthesis.ribosome biogenesis	330	13	3.04	20.3	4.90018421565068e-08	9.84937027345787e-06	4.2	-70	-163	-52	1	MapMan2	miPLM
AACCG	Chromatin organisation.histones	42	17	0.387	1.05	5.14820354561285e-05	0.0103478891266818	4.2	-58	-137	-38	1	MapMan2	uPLM
AACCG	Amino acid metabolism.biosynthesis	157	40	1.45	2.47	0.000357999081238637	0.035978907664483	4.2	-58	-137	-38	1	MapMan2	uPLM
CCATTAAG	Cellular respiration.oxidative phosphorylation	108	8	0.996	7.69	8.68454724997741e-06	0.00141732749738234	4.17	-76	-155	-43	1	MapMan2	miPLM
CCATTAAG	Protein translocation.mitochondrion	33	5	0.304	4.81	1.41027611679835e-05	0.00141732749738234	4.17	-76	-155	-43	1	MapMan2	miPLM
TATGGG	Protein biosynthesis.ribosome biogenesis	330	64	3.04	10.3	1.69190943368047e-18	3.40073796169775e-16	4.16	-77	-129	-41	1	MapMan2	uPLM
CCCATAA	Protein biosynthesis.ribosome biogenesis	330	29	3.04	12.7	5.43690753782969e-11	1.09281841510377e-08	4.16	-78	-118	-49	1	MapMan2	uPLM
TAGCCC	Protein biosynthesis.ribosome biogenesis	330	38	3.04	9.9	1.08200816262572e-10	2.1748364068777e-08	4.16	-102	-175	-31	1	MapMan2	uPLM
TAGCCC	Cellular respiration.oxidative phosphorylation	108	18	0.996	4.69	3.84972893227325e-08	3.86897757693461e-06	4.16	-102	-175	-31	1	MapMan2	uPLM
TAGCCC	Protein biosynthesis.organelle machinery	125	18	1.15	4.69	3.8160856469304e-07	2.55677738344337e-05	4.16	-102	-175	-31	1	MapMan2	uPLM
TAGCCC	RNA processing.pre-mRNA splicing	143	16	1.32	4.17	4.47594240159588e-05	0.00224916105680193	4.16	-102	-175	-31	1	MapMan2	uPLM
TATGGG	Protein biosynthesis.organelle machinery	125	19	1.15	3.06	8.28188013778639e-05	0.00554885969231688	4.16	-77	-129	-41	1	MapMan2	uPLM
TATGGG	RNA processing.pre-mRNA splicing	143	21	1.32	3.39	5.97432028206141e-05	0.00554885969231688	4.16	-77	-129	-41	1	MapMan2	uPLM
TATGGG	Cellular respiration.oxidative phosphorylation	108	17	0.996	2.74	0.00012492157576056	0.00627730918196814	4.16	-77	-129	-41	1	MapMan2	uPLM
TGACGT	Lipid metabolism.lipid bodies-associated activities	33	9	0.304	1.83	1.08043785528344e-05	0.00217168008911971	4.15	-72	-123	-46	1	MapMan2	tPLM
CTTGGGC	Protein biosynthesis.ribosome biogenesis	330	16	3.04	11.9	2.93825133233333e-06	0.000590588517798999	4.14	-87	-174	-52	1	MapMan2	uPLM
GCCTTA	Protein biosynthesis.ribosome biogenesis	330	43	3.04	10.1	2.68120515886328e-12	5.3892223693152e-10	4.13	-68	-132	-32	1	MapMan2	uPLM
GAAAGCCC	Protein biosynthesis.ribosome biogenesis	330	11	3.04	23.4	1.14407134325772e-07	2.29958339994801e-05	4.13	-85	-116	-46	1	MapMan2	uPLM
GCCTTA	RNA processing.pre-mRNA splicing	143	20	1.32	4.71	7.09146656907469e-07	7.12692390192007e-05	4.13	-68	-132	-32	1	MapMan2	uPLM
GCCTTA	Cellular respiration.oxidative phosphorylation	108	15	0.996	3.53	1.9067884187659e-05	0.00127754824057315	4.13	-68	-132	-32	1	MapMan2	uPLM
GCCTTA	Protein biosynthesis.organelle machinery	125	15	1.15	3.53	0.000107435837337434	0.00539865082620608	4.13	-68	-132	-32	1	MapMan2	uPLM
GCCTTA	Protein modification.protein folding	54	9	0.498	2.12	0.000221597108298933	0.0089082037536171	4.13	-68	-132	-32	1	MapMan2	uPLM
GCCTTTA	Protein biosynthesis.ribosome biogenesis	330	20	3.04	10.2	2.10952788498959e-06	0.000424015104882907	4.12	-53	-117	-19	1	MapMan2	uPLM
GCCTTTA	Coenzyme metabolism.phylloquinone biosynthesis	10	3	0.0922	1.53	0.000634913394613506	0.0482728760077445	4.12	-53	-117	-19	1	MapMan2	uPLM
GCCTTTA	Photosynthesis.calvin cycle	40	5	0.369	2.55	0.000720490686682754	0.0482728760077445	4.12	-53	-117	-19	1	MapMan2	uPLM
TTATTGG	Protein biosynthesis.ribosome biogenesis	330	39	3.04	6.91	1.22702835996282e-06	0.000246632700352526	4.11	-80	-157	-46	1	MapMan2	uPLM
GTTGGGC	Protein biosynthesis.ribosome biogenesis	330	19	3.04	9.84	6.45286597307296e-06	0.00129702606058766	4.11	-83	-154	-40	1	MapMan2	uPLM
GTCGGTT	RNA processing.pre-mRNA splicing	143	11	1.32	6.43	1.54954838337737e-05	0.00311459225058852	4.11	-76	-170	-43	1	MapMan2	tPLM
GGGCTAA	RNA processing.pre-mRNA splicing	143	8	1.32	6.5	0.000215643028302024	0.0433442486887068	4.11	-88	-145	-40	1	MapMan2	uPLM
TGGGCTGA	Protein biosynthesis.ribosome biogenesis	330	12	3.04	18.8	4.08173767425797e-07	8.20429272525851e-05	4.08	-73	-176	-42	1	MapMan2	uPLM
TCCACGTC	Multi-process regulation.circadian clock system	32	4	0.295	5.71	4.98996325106593e-05	0.0100298261346425	4.08	-89	-165	-51	1	MapMan2	tPLM
TCCACGTC	Chromatin organisation.histones	42	4	0.387	5.71	0.000147950167773761	0.0148689918612629	4.08	-89	-165	-51	1	MapMan2	tPLM
TTCGGCC	Protein biosynthesis.ribosome biogenesis	330	13	3.04	16.2	7.57962081748532e-07	0.000152350378431455	4.07	-64	-118	-54	1	MapMan2	uPLM
GGCCGGGC	Protein biosynthesis.ribosome biogenesis	330	5	3.04	38.5	2.66130107712148e-05	0.00534921516501416	4.07	-148	-210	-76	1	MapMan2	uPLM
ATTAGGC	Protein biosynthesis.ribosome biogenesis	330	14	3.04	9.33	0.000189080463579451	0.0380051731794696	4.07	-93	-145	-60	1	MapMan2	uPLM
TCAGCCC	Protein biosynthesis.ribosome biogenesis	330	12	3.04	15	4.83787344417433e-06	0.000972412562279041	4.05	-81	-181	-53	1	MapMan2	uPLM
AGTGGGC	Protein biosynthesis.ribosome biogenesis	330	14	3.04	9.86	0.000105329652954668	0.0211712602438882	4.05	-84	-151	-41	1	MapMan2	tPLM
ACGTGGA	Coenzyme metabolism.FMN/FAD biosynthesis	12	4	0.111	1.39	0.000203578920783911	0.0136397876925221	4.03	-88	-163	-45	1	MapMan2	tPLM
ACGTGGA	Enzyme classification.EC_5 isomerases	12	4	0.111	1.39	0.000203578920783911	0.0136397876925221	4.03	-88	-163	-45	1	MapMan2	tPLM
ACGTGGA	Photosynthesis.photophosphorylation	165	14	1.52	4.86	0.00012517836970349	0.0136397876925221	4.03	-88	-163	-45	1	MapMan2	tPLM
ACCGTTAG	Chromatin organisation.histones	42	5	0.387	10.6	9.2610018588385e-07	0.000186146137362654	4.02	-92	-164	-62	1	MapMan2	tPLM
ACACG	Lipid metabolism.lipid bodies-associated activities	33	16	0.304	1.07	1.76471898939967e-06	0.000354708516869334	4.01	-80	-137	-40	1	MapMan2	tPLM
ACACG	Carbohydrate metabolism.starch metabolism	45	16	0.415	1.07	0.000192068990333814	0.0193029335285483	4.01	-80	-137	-40	1	MapMan2	tPLM
ACACG	Solute transport.carrier-mediated transport	609	113	5.61	7.57	0.000407527520420765	0.0273043438681913	4.01	-80	-137	-40	1	MapMan2	tPLM
ACACG	Multi-process regulation.circadian clock system	32	12	0.295	0.804	0.000693513436822544	0.0348490502003328	4.01	-80	-137	-40	1	MapMan2	tPLM
CGTGT	Lipid metabolism.lipid bodies-associated activities	33	16	0.304	1.06	2.07605374440585e-06	0.000417286802625575	4	-74	-137	-37	1	MapMan2	tPLM
GTCAAC	External stimuli response.pathogen	126	21	1.16	3.38	8.59476538695841e-06	0.00172754784277864	4	-71	-151	-49	1	MapMan2	tPLM
CCCAATAG	Protein biosynthesis.ribosome biogenesis	330	10	3.04	14.3	4.64485965151757e-05	0.00933616789955031	4	-69	-134	-51	1	MapMan2	uPLM
CGTGT	Carbohydrate metabolism.starch metabolism	45	15	0.415	0.993	0.000760390263403914	0.0474056486117735	4	-74	-137	-37	1	MapMan2	tPLM
CGTGT	Multi-process regulation.circadian clock system	32	12	0.295	0.794	0.000774121810679938	0.0474056486117735	4	-74	-137	-37	1	MapMan2	tPLM
CGTGT	Solute transport.carrier-mediated transport	609	112	5.61	7.41	0.0009433959922741	0.0474056486117735	4	-74	-137	-37	1	MapMan2	tPLM
ATTCGGCC	Protein biosynthesis.ribosome biogenesis	330	8	3.04	23.5	6.13052503365005e-06	0.00123223553176366	3.99	-73	-115	-51	1	MapMan2	uPLM
GCCCAAC	Protein biosynthesis.ribosome biogenesis	330	20	3.04	10.9	7.11593202368485e-07	0.000143030233676065	3.98	-117	-148	-43	1	MapMan2	tPLM
GGCCCG	Protein biosynthesis.ribosome biogenesis	330	17	3.04	10.8	6.07204013709489e-06	0.00122048006755607	3.98	-85	-170	-48	1	MapMan2	uPLM
AACCGAC	RNA processing.pre-mRNA splicing	143	10	1.32	5.92	7.76172742152005e-05	0.0156010721172553	3.98	-69	-170	-46	1	MapMan2	tPLM
CGTTGGAT	Chromatin organisation.histones	42	5	0.387	4.07	0.000105072182833084	0.0211195087494499	3.96	-93	-165	-49	1	MapMan2	uPLM
AAAGGC	Protein biosynthesis.ribosome biogenesis	330	54	3.04	6.73	2.03110727423394e-08	4.08252562121023e-06	3.95	-78	-120	-6	1	MapMan2	uPLM
CCACGTGA	Carbohydrate metabolism.starch metabolism	45	4	0.415	9.76	2.34006681940741e-05	0.00470353430700889	3.95	-119	-140	-51	1	MapMan2	tPLM
AAAGGC	RNA processing.pre-mRNA splicing	143	23	1.32	2.87	0.000314379081953654	0.0315950977363422	3.95	-78	-120	-6	1	MapMan2	uPLM
TTGGCGCG	Cell cycle organisation.DNA replication	64	3	0.59	16.7	0.000150069435145642	0.0301639564642741	3.94	-110	-184	-85	1	MapMan2	miPLM
CGGTTA	Coenzyme metabolism.FMN/FAD biosynthesis	12	5	0.111	0.994	0.000126910394701722	0.0255089893350461	3.93	-57	-131	-37	1	MapMan2	tPLM
AGGGGTA	Protein biosynthesis.ribosome biogenesis	330	11	3.04	10.9	0.000241396397296597	0.048520675856616	3.93	-81	-103	-36	1	MapMan2	tPLM
GACCGTT	Cytoskeleton organisation.microtubular network	107	10	0.986	5.88	6.50994774496632e-06	0.00130849949673823	3.91	-70	-171	-52	1	MapMan2	tPLM
AAACGACA	Protein modification.targeting peptide maturation	42	6	0.387	4.05	2.03953690100044e-05	0.00409946917101088	3.91	-62	-103	-29	1	MapMan2	tPLM
GACCGTT	Chromatin organisation.histones	42	6	0.387	3.53	4.45839855694351e-05	0.00448069054972823	3.91	-70	-171	-52	1	MapMan2	tPLM
GACCGTT	Cell cycle organisation.cell cycle control	89	7	0.821	4.12	0.00048066092647813	0.0322042820740347	3.91	-70	-171	-52	1	MapMan2	tPLM
AAACGACA	Photosynthesis.photophosphorylation	165	9	1.52	6.08	0.000422505041517347	0.0424617566724934	3.91	-62	-103	-29	1	MapMan2	tPLM
TTAATGG	Protein biosynthesis.ribosome biogenesis	330	42	3.04	11.1	1.93740667969612e-13	3.8941874261892e-11	3.9	-74	-114	-40	1	MapMan2	uPLM
TTAATGG	Cellular respiration.oxidative phosphorylation	108	15	0.996	3.98	4.54142389724566e-06	0.000456413101673189	3.9	-74	-114	-40	1	MapMan2	uPLM
TTAATGG	RNA processing.pre-mRNA splicing	143	17	1.32	4.51	9.15170514436934e-06	0.000613164244672746	3.9	-74	-114	-40	1	MapMan2	uPLM
TTAATGG	DNA damage response.mismatch repair (MMR)	6	3	0.0553	0.796	0.000770363119520114	0.0387107467558857	3.9	-74	-114	-40	1	MapMan2	uPLM
ATGGGCTA	Cellular respiration.oxidative phosphorylation	108	9	0.996	9.57	3.61301901780002e-07	7.26216822577803e-05	3.87	-94	-157	-45	1	MapMan2	uPLM
ATGGGCTA	Protein biosynthesis.ribosome biogenesis	330	12	3.04	12.8	2.61867311714784e-05	0.00263176648273358	3.87	-94	-157	-45	1	MapMan2	uPLM
CTTAATGG	Cellular respiration.oxidative phosphorylation	108	7	0.996	7.53	3.74057511026032e-05	0.00751855597162325	3.87	-74	-134	-40	1	MapMan2	miPLM
CTTAATGG	Protein translocation.mitochondrion	33	4	0.304	4.3	0.000171298898540865	0.017215539303357	3.87	-74	-134	-40	1	MapMan2	miPLM
CGAGGGTA	Enzyme classification.EC_6 ligases	9	2	0.083	10.5	0.000103889425314683	0.0208817744882514	3.87	-82	-126	-16	1	MapMan2	uPLM
CTTAATGG	Protein biosynthesis.organelle machinery	125	6	1.15	6.45	0.000698592627276948	0.0468057060275555	3.87	-74	-134	-40	1	MapMan2	miPLM
ATGGGCTA	Protein biosynthesis.organelle machinery	125	6	1.15	6.38	0.000739286274367479	0.0495321803826211	3.87	-94	-157	-45	1	MapMan2	uPLM
GGGCTGA	Protein biosynthesis.ribosome biogenesis	330	13	3.04	15.5	1.34893822648049e-06	0.000271136583522579	3.86	-77	-179	-45	1	MapMan2	uPLM
TACCC	Protein biosynthesis.ribosome biogenesis	330	52	3.04	5.39	3.02884098215487e-05	0.00608797037413129	3.86	-65	-111	-25	1	MapMan2	uPLM
CCAATA	Protein biosynthesis.ribosome biogenesis	330	75	3.04	6.88	5.77904387467851e-12	1.16158781881038e-09	3.84	-86	-147	-46	1	MapMan2	uPLM
GGGCTTTC	Protein biosynthesis.ribosome biogenesis	330	12	3.04	18.8	4.08173767425797e-07	8.20429272525851e-05	3.84	-82	-142	-38	1	MapMan2	uPLM
CCAATA	Protein biosynthesis.organelle machinery	125	28	1.15	2.57	3.55069063024001e-05	0.00356844408339121	3.84	-86	-147	-46	1	MapMan2	uPLM
CCAATA	Enzyme classification.EC_6 ligases	9	5	0.083	0.459	0.000905106842304329	0.0369289026980027	3.84	-86	-147	-46	1	MapMan2	uPLM
CCAATA	Protein biosynthesis.mRNA quality control	22	8	0.203	0.734	0.000894180059002699	0.0369289026980027	3.84	-86	-147	-46	1	MapMan2	uPLM
CCAATA	RNA processing.pre-mRNA splicing	143	27	1.32	2.48	0.000918629420348327	0.0369289026980027	3.84	-86	-147	-46	1	MapMan2	uPLM
CCAATA	RNA biosynthesis.RNA polymerase II-dependent transcription	147	27	1.36	2.48	0.00141136031709156	0.0472805706225673	3.84	-86	-147	-46	1	MapMan2	uPLM
ATGGGCTG	Protein biosynthesis.ribosome biogenesis	330	9	3.04	14.3	0.000111351969367805	0.0223817458429287	3.83	-89	-186	-41	1	MapMan2	uPLM
TCATGGGC	Protein biosynthesis.ribosome biogenesis	330	10	3.04	19.2	3.00993488759792e-06	0.000604996912407181	3.82	-74	-156	-49	1	MapMan2	uPLM
GGGCCAAA	Protein biosynthesis.ribosome biogenesis	330	9	3.04	18.4	1.40533669919946e-05	0.00282472676539091	3.82	-88	-124	-52	1	MapMan2	uPLM
GGGCTTC	Protein biosynthesis.ribosome biogenesis	330	25	3.04	14.5	7.6690703664903e-11	1.54148314366455e-08	3.8	-91	-147	-36	1	MapMan2	uPLM
GGGCTTGT	Protein biosynthesis.ribosome biogenesis	330	10	3.04	23.8	3.66904017021225e-07	7.37477074212662e-05	3.8	-76	-140	-50	1	MapMan2	uPLM
GGCCTGG	Protein biosynthesis.ribosome biogenesis	330	11	3.04	16.2	5.68891409421789e-06	0.0011434717329378	3.8	-67	-180	-48	1	MapMan2	uPLM
GGGTCTAT	RNA processing.messenger ribonucleoparticle (mRNP) export	27	3	0.249	7.89	0.000109488663970564	0.0220072214580833	3.8	-98	-155	-19	1	MapMan2	uPLM
TAATGG	Protein biosynthesis.ribosome biogenesis	330	70	3.04	7.49	6.32510441262136e-13	1.27134598693689e-10	3.79	-75	-127	-41	1	MapMan2	uPLM
TAATGG	RNA processing.pre-mRNA splicing	143	31	1.32	3.32	1.15787059223925e-06	0.000116365994520045	3.79	-75	-127	-41	1	MapMan2	uPLM
TAATGG	Cellular respiration.oxidative phosphorylation	108	25	0.996	2.68	3.59668965403765e-06	0.000240978206820522	3.79	-75	-127	-41	1	MapMan2	uPLM
TAATGG	Protein biosynthesis.organelle machinery	125	23	1.15	2.46	0.000373980551329608	0.0187925227043128	3.79	-75	-127	-41	1	MapMan2	uPLM
GTCGGTTA	RNA processing.pre-mRNA splicing	143	5	1.32	13.9	0.000100719740251155	0.0202446677904821	3.79	-88	-132	-52	1	MapMan2	tPLM
CCATTA	Protein biosynthesis.ribosome biogenesis	330	69	3.04	8.04	3.1153503224825e-14	6.26185414818983e-12	3.77	-79	-110	-35	1	MapMan2	uPLM
CCATTA	Cellular respiration.oxidative phosphorylation	108	27	0.996	3.15	5.05726094830319e-08	3.49561490379234e-06	3.77	-79	-110	-35	1	MapMan2	uPLM
CCATTA	RNA processing.pre-mRNA splicing	143	32	1.32	3.73	5.217335677302e-08	3.49561490379234e-06	3.77	-79	-110	-35	1	MapMan2	uPLM
CCATTA	Protein biosynthesis.organelle machinery	125	23	1.15	2.68	0.000107555513043944	0.00540466453045816	3.77	-79	-110	-35	1	MapMan2	uPLM
CATGGGC	Protein biosynthesis.ribosome biogenesis	330	28	3.04	18.9	5.04186611859325e-15	1.01341508983724e-12	3.76	-78	-149	-52	1	MapMan2	uPLM
CGGGCC	Protein biosynthesis.ribosome biogenesis	330	18	3.04	11	2.2199163382754e-06	0.000446203183993356	3.76	-159	-180	-48	1	MapMan2	uPLM
CATGGGC	Cellular respiration.oxidative phosphorylation	108	8	0.996	5.41	0.00011067537383812	0.011122875070731	3.76	-78	-149	-52	1	MapMan2	uPLM
CGGTTCA	RNA processing.pre-mRNA splicing	143	10	1.32	5.21	0.000222281831746002	0.0446786481809463	3.76	-84	-134	-39	1	MapMan2	uPLM
TGGGCTG	Protein biosynthesis.ribosome biogenesis	330	21	3.04	12.7	2.65926493754926e-08	5.345122524474e-06	3.75	-94	-175	-42	1	MapMan2	uPLM
TAAGCC	Protein biosynthesis.ribosome biogenesis	330	50	3.04	8.62	1.57871294518556e-11	3.17321301982298e-09	3.74	-92	-136	-26	1	MapMan2	uPLM
TAAGCC	DNA damage response.mismatch repair (MMR)	6	4	0.0553	0.69	0.000111331281624719	0.0111887938032843	3.74	-92	-136	-26	1	MapMan2	uPLM
GCCCACT	Protein biosynthesis.ribosome biogenesis	330	14	3.04	10.1	7.72171329479303e-05	0.015520643722534	3.74	-90	-155	-47	1	MapMan2	tPLM
GGCCGA	RNA processing.pre-mRNA splicing	143	13	1.32	8.02	2.03116908398359e-07	4.08264985880702e-05	3.72	-88	-116	-48	1	MapMan2	uPLM
GGCCGA	Protein biosynthesis.ribosome biogenesis	330	18	3.04	11.1	2.03010776488001e-06	0.000204025830370441	3.72	-88	-116	-48	1	MapMan2	uPLM
AACGGCTA	Chromatin organisation.histones	42	5	0.387	6.49	1.09519857253721e-05	0.00220134913079979	3.72	-69	-181	-49	1	MapMan2	uPLM
AACGGCTA	Cell cycle organisation.cytokinesis	70	5	0.645	6.49	0.000133486727994899	0.0123532352340493	3.72	-69	-181	-49	1	MapMan2	uPLM
AACGGCTA	Cell cycle organisation.mitosis and meiosis	118	6	1.09	7.79	0.000184376645284317	0.0123532352340493	3.72	-69	-181	-49	1	MapMan2	uPLM
ATCCAACG	Chromatin organisation.histones	42	5	0.387	4.55	6.17603061101832e-05	0.0124138215281468	3.71	-89	-168	-66	1	MapMan2	uPLM
TGCCAC	Lipid metabolism.lipid bodies-associated activities	33	7	0.304	1.79	0.000142097920715611	0.0142808410319189	3.71	-94	-133	-45	1	MapMan2	uPLM
TGCCAC	Photosynthesis.photophosphorylation	165	17	1.52	4.35	9.32015872406525e-05	0.0142808410319189	3.71	-94	-133	-45	1	MapMan2	uPLM
TGCCAC	Photosynthesis.calvin cycle	40	7	0.369	1.79	0.000498982080191402	0.0334317993728239	3.71	-94	-133	-45	1	MapMan2	uPLM
ATAGACCC	RNA processing.messenger ribonucleoparticle (mRNP) export	27	3	0.249	7.5	0.000127805199504738	0.0256888451004524	3.7	-57	-167	-21	1	MapMan2	uPLM
TCACGTG	Carbohydrate metabolism.starch metabolism	45	6	0.415	3.28	0.000100164124362748	0.0201329889969123	3.69	-67	-146	-45	1	MapMan2	tPLM
GTCAGGCC	Protein biosynthesis.ribosome biogenesis	330	7	3.04	28	6.78322155442461e-06	0.00136342753243935	3.68	-103	-184	-53	1	MapMan2	uPLM
CAAGCCC	Protein biosynthesis.ribosome biogenesis	330	23	3.04	15.6	8.7651720533857e-11	1.76179958273053e-08	3.67	-63	-146	-46	1	MapMan2	uPLM
ACAAGCCC	Protein biosynthesis.ribosome biogenesis	330	10	3.04	23.8	3.66904017021225e-07	7.37477074212662e-05	3.67	-82	-148	-57	1	MapMan2	uPLM
CCAAT	Protein biosynthesis.ribosome biogenesis	330	162	3.04	5.36	8.26247314779504e-17	1.6607571027068e-14	3.66	-84	-154	-48	1	MapMan2	uPLM
CCAAT	Chromatin organisation.histone chaperone activities	19	13	0.175	0.43	0.000272551502235133	0.0273914259746309	3.66	-84	-154	-48	1	MapMan2	uPLM
CATAGGCC	Protein biosynthesis.ribosome biogenesis	330	6	3.04	21.4	0.000161940069440127	0.0325499539574655	3.66	-100	-148	-61	1	MapMan2	uPLM
CCAAT	Protein biosynthesis.organelle machinery	125	52	1.15	1.72	0.000608925092071162	0.0393426596900361	3.66	-84	-154	-48	1	MapMan2	uPLM
CCAAT	Protein modification.acetylation	8	7	0.0738	0.232	0.00078293850129425	0.0393426596900361	3.66	-84	-154	-48	1	MapMan2	uPLM
CCAAT	RNA processing.pre-mRNA splicing	143	57	1.32	1.89	0.00119648149297669	0.0480985560176631	3.66	-84	-154	-48	1	MapMan2	uPLM
TAGGC	Protein biosynthesis.ribosome biogenesis	330	84	3.04	7.49	1.54435462334435e-15	3.10415279292214e-13	3.65	-81	-143	-32	1	MapMan2	uPLM
GAAGCCC	Protein biosynthesis.ribosome biogenesis	330	26	3.04	15.5	6.40266578664504e-12	1.28693582311565e-09	3.65	-82	-142	-37	1	MapMan2	uPLM
GGCCGAA	Protein biosynthesis.ribosome biogenesis	330	13	3.04	18.8	1.25688299926327e-07	2.52633482851918e-05	3.65	-70	-108	-48	1	MapMan2	uPLM
CCATTAAA	Cellular respiration.oxidative phosphorylation	108	9	0.996	5.84	2.19092588230979e-05	0.00440376102344267	3.65	-80	-119	-38	1	MapMan2	uPLM
CCATTAAA	Protein biosynthesis.ribosome biogenesis	330	14	3.04	9.09	0.000249163574329331	0.0166939594800652	3.65	-80	-119	-38	1	MapMan2	uPLM
CCATTAAA	RNA processing.pre-mRNA splicing	143	9	1.32	5.84	0.0001959135150041	0.0166939594800652	3.65	-80	-119	-38	1	MapMan2	uPLM
ACGTGGAT	Enzyme classification.EC_5 isomerases	12	3	0.111	3.66	8.72194111657716e-05	0.0175311016443201	3.65	-89	-162	-45	1	MapMan2	tPLM
ACAGGCC	Cell cycle organisation.mitosis and meiosis	118	7	1.09	6.73	0.000134110705289486	0.0269562517631867	3.65	-77	-145	-42	1	MapMan2	tPLM
GTGGGC	Protein biosynthesis.ribosome biogenesis	330	32	3.04	10.3	1.24194475637771e-09	2.49630896031921e-07	3.64	-93	-129	-40	1	MapMan2	tPLM
CCAATT	Protein biosynthesis.ribosome biogenesis	330	70	3.04	5.44	6.5042475744466e-07	0.000130735376246377	3.64	-85	-175	-57	1	MapMan2	uPLM
TAGCCCAT	Cellular respiration.oxidative phosphorylation	108	8	0.996	8.79	3.1883680578548e-06	0.000640861979628814	3.64	-97	-147	-46	1	MapMan2	uPLM
TAGCCCAT	Protein biosynthesis.organelle machinery	125	7	1.15	7.69	8.27870521808948e-05	0.00630937427702415	3.64	-97	-147	-46	1	MapMan2	uPLM
TAGCCCAT	Protein biosynthesis.ribosome biogenesis	330	11	3.04	12.1	9.41697653287186e-05	0.00630937427702415	3.64	-97	-147	-46	1	MapMan2	uPLM
AACGGTC	Cytoskeleton organisation.microtubular network	107	9	0.986	5.52	3.19149666737441e-05	0.00641490830142257	3.63	-72	-160	-47	1	MapMan2	tPLM
AACGGTC	Cell cycle organisation.cell cycle control	89	7	0.821	4.29	0.000373003880740726	0.0262063133625043	3.63	-72	-160	-47	1	MapMan2	tPLM
AACGGTC	Chromatin organisation.histones	42	5	0.387	3.07	0.000391139005410513	0.0262063133625043	3.63	-72	-160	-47	1	MapMan2	tPLM
GTGACGT	Lipid metabolism.lipid bodies-associated activities	33	8	0.304	4.44	4.79486112405223e-08	9.63767085934499e-06	3.62	-74	-145	-47	1	MapMan2	tPLM
TAAGGGTA	Protein biosynthesis.ribosome biogenesis	330	9	3.04	19.1	9.83412810568289e-06	0.00197665974924226	3.62	-78	-94	-38	1	MapMan2	uPLM
CGACTATA	Vesicle trafficking.clathrin-independent machinery	3	2	0.0277	7.41	1.78735651066214e-05	0.00359258658643091	3.62	-81	-145	-25	1	MapMan2	uPLM
GTGCCGTT	Cellular respiration.tricarboxylic acid cycle	39	3	0.36	8.82	0.000238076800395513	0.0478534368794981	3.62	-77	-171	-55	1	MapMan2	uPLM
AGTGGGCT	Protein biosynthesis.ribosome biogenesis	330	10	3.04	12.8	0.000118807820332843	0.0238803718869014	3.61	-75	-190	-48	1	MapMan2	uPLM
ACGTA	Lipid metabolism.lipid bodies-associated activities	33	13	0.304	1.04	3.69155434085298e-05	0.00742002422511449	3.6	-81	-153	-56	1	MapMan2	uPLM
ACGTA	Enzyme classification.EC_2 transferases	290	54	2.67	4.32	0.000224205259656	0.022532628595428	3.6	-81	-153	-56	1	MapMan2	uPLM
AATAGGC	Protein biosynthesis.ribosome biogenesis	330	15	3.04	9.09	0.000150746371069046	0.0303000205848782	3.6	-81	-166	-40	1	MapMan2	uPLM
ATATGGG	Protein biosynthesis.ribosome biogenesis	330	33	3.04	11.5	4.21715399924222e-11	8.47647953847686e-09	3.59	-78	-135	-30	1	MapMan2	uPLM
ACGTGAC	Lipid metabolism.lipid bodies-associated activities	33	8	0.304	4.32	5.93398859965722e-08	1.1927317085311e-05	3.59	-69	-171	-44	1	MapMan2	tPLM
ATATGGG	Protein modification.protein folding	54	8	0.498	2.78	8.0679595985564e-05	0.00810829939654918	3.59	-78	-135	-30	1	MapMan2	uPLM
GCCTA	Protein biosynthesis.ribosome biogenesis	330	80	3.04	7.66	2.57135761624424e-15	5.16842880865092e-13	3.58	-84	-136	-36	1	MapMan2	uPLM
CCCATTGG	Protein biosynthesis.ribosome biogenesis	330	9	3.04	15	7.53508870591663e-05	0.0151455282988924	3.58	-77	-160	-50	1	MapMan2	uPLM
CCCATAT	Protein biosynthesis.ribosome biogenesis	330	30	3.04	11.5	3.15259684044874e-10	6.33671964930197e-08	3.57	-64	-123	-37	1	MapMan2	uPLM
CCCATAT	Protein modification.protein folding	54	8	0.498	3.07	4.02693389986001e-05	0.00404706856935931	3.57	-64	-123	-37	1	MapMan2	uPLM
ACGGGC	Protein biosynthesis.ribosome biogenesis	330	15	3.04	9.15	0.000140849905414935	0.028310830988402	3.57	-90	-175	-55	1	MapMan2	uPLM
CCCATAT	RNA processing.pre-mRNA splicing	143	11	1.32	4.21	0.000664088150309675	0.0444939060707482	3.57	-64	-123	-37	1	MapMan2	uPLM
TATATGGG	Protein biosynthesis.ribosome biogenesis	330	18	3.04	16.2	5.72226134658477e-09	1.15017453066354e-06	3.56	-87	-141	-32	1	MapMan2	uPLM
CGCGCCAA	Cell cycle organisation.DNA replication	64	3	0.59	16.7	0.000150069435145642	0.0301639564642741	3.55	-105	-185	-81	1	MapMan2	miPLM
GGGTCAAA	Redox homeostasis.low-molecular-weight scavengers	27	4	0.249	4.26	7.96747453070131e-05	0.0160146238067096	3.52	-72	-156	-49	1	MapMan2	uPLM
GGCCTGAC	Protein biosynthesis.ribosome biogenesis	330	7	3.04	26.9	9.04186692320409e-06	0.00181741525156402	3.51	-102	-196	-47	1	MapMan2	uPLM
CTAACGGT	Chromatin organisation.histones	42	5	0.387	11.6	5.87816074326541e-07	0.000118151030939635	3.5	-84	-148	-61	1	MapMan2	tPLM
TAACG	Chromatin organisation.histones	42	19	0.387	1.03	1.76903597231064e-05	0.00355576230434439	3.5	-89	-190	-56	1	MapMan2	uPLM
CCATGGGC	Protein biosynthesis.ribosome biogenesis	330	7	3.04	22.6	3.1705086738927e-05	0.00637272243452432	3.5	-121	-158	-70	1	MapMan2	uPLM
TTTAATGG	Cellular respiration.oxidative phosphorylation	108	9	0.996	4.69	0.000122309458695216	0.0223393240904732	3.5	-73	-145	-32	1	MapMan2	uPLM
TTTAATGG	RNA processing.pre-mRNA splicing	143	10	1.32	5.21	0.000222281831746002	0.0223393240904732	3.5	-73	-145	-32	1	MapMan2	uPLM
CCCATATA	Protein biosynthesis.ribosome biogenesis	330	17	3.04	16.5	1.16133724713683e-08	2.33428786674502e-06	3.48	-69	-124	-37	1	MapMan2	uPLM
TTTATGGG	Protein biosynthesis.ribosome biogenesis	330	15	3.04	14.6	4.65780523456031e-07	9.36218852146622e-05	3.48	-63	-125	-28	1	MapMan2	uPLM
TTTGACCC	Redox homeostasis.low-molecular-weight scavengers	27	4	0.249	4.71	5.37169822296835e-05	0.0107971134281664	3.47	-64	-143	-52	1	MapMan2	uPLM
AGCCCACT	Protein biosynthesis.ribosome biogenesis	330	10	3.04	12.3	0.000163621865587627	0.032887994983113	3.46	-94	-190	-48	1	MapMan2	uPLM
TTGACTT	External stimuli response.pathogen	126	21	1.16	4.65	4.85808444259607e-08	9.7647497296181e-06	3.45	-86	-139	-47	1	MapMan2	tPLM
GTCACGT	Lipid metabolism.lipid bodies-associated activities	33	7	0.304	3.55	1.67733057983381e-06	0.000337143446546595	3.45	-75	-184	-46	1	MapMan2	tPLM
TTGACTT	Protein modification.phosphorylation	844	60	7.78	13.3	2.67052891249066e-05	0.00268388155705311	3.45	-86	-139	-47	1	MapMan2	tPLM
AACGGCAC	Cellular respiration.tricarboxylic acid cycle	39	3	0.36	9.09	0.000217610301955316	0.0437396706930185	3.43	-125	-163	-56	1	MapMan2	uPLM
AGCCCATG	Protein biosynthesis.ribosome biogenesis	330	16	3.04	25.4	3.75906535334172e-11	7.55572136021686e-09	3.41	-103	-148	-51	1	MapMan2	uPLM
TTATTAAA	Protein homeostasis.ubiquitin-proteasome system	487	27	4.49	10.4	4.17284671835424e-05	0.00838742190389203	3.41	-119	-151	-87	1	MapMan2	uPLM
CTATTGGG	Protein biosynthesis.ribosome biogenesis	330	11	3.04	15.9	6.58659300620041e-06	0.00132390519424628	3.39	-63	-133	-48	1	MapMan2	uPLM
CGTGGCT	Protein homeostasis.protein quality control	112	7	1.03	7.45	5.06427566724782e-05	0.0101791940911681	3.39	-64	-139	-53	1	MapMan2	uPLM
TCGGCC	Protein biosynthesis.ribosome biogenesis	330	16	3.04	11.9	3.24269544193374e-06	0.000651781783828681	3.36	-82	-100	-50	1	MapMan2	uPLM
TCGGCC	RNA processing.pre-mRNA splicing	143	10	1.32	7.41	1.11977667419259e-05	0.00112537555756355	3.36	-82	-100	-50	1	MapMan2	uPLM
AAGTCAA	External stimuli response.pathogen	126	20	1.16	4.59	1.29871629243611e-07	2.61041974779658e-05	3.34	-72	-139	-50	1	MapMan2	tPLM
AAGTCAA	Protein modification.phosphorylation	844	61	7.78	14	4.33954221994614e-06	0.000436123993104587	3.34	-72	-139	-50	1	MapMan2	tPLM
AACCGACT	RNA processing.pre-mRNA splicing	143	7	1.32	14.6	2.79994278400789e-06	0.000562788499585586	3.34	-68	-166	-39	1	MapMan2	uPLM
AATCGGCC	RNA processing.pre-mRNA splicing	143	5	1.32	26.3	3.7205362408406e-06	0.000747827784408962	3.34	-97	-117	-56	1	MapMan2	uPLM
AATCGGCC	RNA processing.messenger ribonucleoparticle (mRNP) export	27	3	0.249	15.8	1.29793088398722e-05	0.00130442053840716	3.34	-97	-117	-56	1	MapMan2	uPLM
TAAAAGGC	Protein biosynthesis.ribosome biogenesis	330	12	3.04	13	2.10094223555373e-05	0.004222893893463	3.34	-53	-120	-30	1	MapMan2	uPLM
CGTCACGT	Lipid metabolism.lipid bodies-associated activities	33	5	0.304	14.3	5.77712277544528e-08	1.1612016778645e-05	3.33	-108	-155	-56	1	MapMan2	tPLM
GCCTAA	Protein biosynthesis.ribosome biogenesis	330	34	3.04	7.46	1.17195081000342e-06	0.000235562112810688	3.32	-87	-139	-47	1	MapMan2	uPLM
CGCACGT	Phytohormone action.jasmonic acid	29	3	0.267	7.89	0.000136116671845725	0.0273594510409907	3.31	-74	-86	-43	1	MapMan2	tPLM
TAAATGG	Protein biosynthesis.ribosome biogenesis	330	35	3.04	7.51	6.80211726751085e-07	0.000136722557076968	3.28	-91	-156	-30	1	MapMan2	uPLM
CCCATAGG	Protein biosynthesis.ribosome biogenesis	330	4	3.04	36.4	0.000234341076298986	0.0471025563360963	3.28	-110	-150	-75	1	MapMan2	uPLM
AAAGTCAA	External stimuli response.pathogen	126	11	1.16	4.53	0.000119606209695632	0.024040848148822	3.27	-76	-131	-46	1	MapMan2	tPLM
AAAGTCAA	External stimuli response.pathogen	126	11	1.16	4.53	0.000119606209695632	0.024040848148822	3.27	-76	-131	-46	1	MapMan2	miPLM
GTACGGTT	Protein modification.targeting peptide maturation	42	3	0.387	9.38	0.000247628056309362	0.0497732393181818	3.27	-94	-163	-64	1	MapMan2	tPLM
GTGGCA	Photosynthesis.photophosphorylation	165	19	1.52	5.01	4.74603184100926e-06	0.000953952400042862	3.26	-58	-131	-47	1	MapMan2	uPLM
GCCCATGT	Protein biosynthesis.ribosome biogenesis	330	8	3.04	20.5	1.8191277894033e-05	0.00365644685670063	3.26	-107	-146	-78	1	MapMan2	uPLM
GTGGCA	Lipid metabolism.lipid bodies-associated activities	33	7	0.304	1.85	0.000117008085647073	0.0117593126075308	3.26	-58	-131	-47	1	MapMan2	uPLM
GTTGAC	External stimuli response.pathogen	126	20	1.16	3.36	1.6213076033986e-05	0.00325882828283119	3.25	-74	-148	-50	1	MapMan2	tPLM
ACGCGTT	External stimuli response.pathogen	126	7	1.16	8.33	5.21027925325631e-05	0.0104726612990452	3.24	-108	-162	-54	1	MapMan2	uPLM
CGTTA	Chromatin organisation.histones	42	19	0.387	1.02	2.15723338241935e-05	0.00433603909866289	3.23	-85	-189	-52	1	MapMan2	uPLM
ACGTGCG	Phytohormone action.jasmonic acid	29	3	0.267	7.89	0.000136116671845725	0.0273594510409907	3.23	-70	-87	-49	1	MapMan2	tPLM
AATTGG	Protein biosynthesis.ribosome biogenesis	330	66	3.04	5.48	1.18815395700342e-06	0.000238818945357687	3.22	-89	-168	-60	1	MapMan2	uPLM
AGCCCATC	Cellular respiration.oxidative phosphorylation	108	5	0.996	8.93	0.000227444950524611	0.0457164350554469	3.2	-91	-149	-47	1	MapMan2	uPLM
TATTGG	Protein biosynthesis.ribosome biogenesis	330	77	3.04	6.81	4.52363008705016e-12	9.09249647497082e-10	3.19	-92	-150	-42	1	MapMan2	uPLM
TATTGG	Protein biosynthesis.organelle machinery	125	28	1.15	2.48	6.76152245338933e-05	0.00679533006565628	3.19	-92	-150	-42	1	MapMan2	uPLM
TATTGG	Enzyme classification.EC_6 ligases	9	5	0.083	0.442	0.00106983130609264	0.0456827421390448	3.19	-92	-150	-42	1	MapMan2	uPLM
TATTGG	Protein biosynthesis.mRNA quality control	22	8	0.203	0.708	0.00113638662037425	0.0456827421390448	3.19	-92	-150	-42	1	MapMan2	uPLM
TATTGG	RNA biosynthesis.RNA polymerase II-dependent transcription	147	28	1.36	2.48	0.00113079407691727	0.0456827421390448	3.19	-92	-150	-42	1	MapMan2	uPLM
ACCCAAT	Protein biosynthesis.ribosome biogenesis	330	23	3.04	9.58	1.08860673301059e-06	0.000218809953335128	3.18	-85	-172	-57	1	MapMan2	uPLM
AGTCGGTT	RNA processing.pre-mRNA splicing	143	6	1.32	15	1.25414953090002e-05	0.00252084055710904	3.18	-75	-151	-44	1	MapMan2	uPLM
CCCATAAA	Protein biosynthesis.ribosome biogenesis	330	14	3.04	14.4	1.26135871221871e-06	0.000253533101155962	3.17	-78	-118	-35	1	MapMan2	uPLM
CCCAAAT	Protein biosynthesis.organelle machinery	125	13	1.15	3.7	0.000198567430166151	0.0144983423748458	3.17	-75	-120	-45	1	MapMan2	uPLM
CCCAAAT	Protein biosynthesis.ribosome biogenesis	330	24	3.04	6.84	0.000179472614849241	0.0144983423748458	3.17	-75	-120	-45	1	MapMan2	uPLM
CCCAAAT	RNA processing.pre-mRNA splicing	143	14	1.32	3.99	0.000216393169773818	0.0144983423748458	3.17	-75	-120	-45	1	MapMan2	uPLM
AAGGCCT	Protein biosynthesis.ribosome biogenesis	330	12	3.04	12.5	3.24400014136305e-05	0.00652044028413972	3.16	-82	-147	-63	1	MapMan2	uPLM
TTGGCC	Protein biosynthesis.ribosome biogenesis	330	28	3.04	6.9	4.4597856593394e-05	0.0089641691752722	3.15	-74	-169	-54	1	MapMan2	uPLM
GACACGTT	Lipid metabolism.lipid bodies-associated activities	33	3	0.304	8.11	0.00018578118626978	0.0373420184402257	3.15	-113	-163	-58	1	MapMan2	uPLM
CCCTAGT	Protein biosynthesis.ribosome biogenesis	330	34	3.04	32.4	3.07546614793914e-26	6.18168695735768e-24	3.13	-58	-87	39	1	MapMan2	uPLM
CATGGGCT	Protein biosynthesis.ribosome biogenesis	330	14	3.04	26.4	3.63815641397202e-10	7.31269439208376e-08	3.13	-110	-152	-72	1	MapMan2	uPLM
CCGTTAG	Chromatin organisation.histones	42	7	0.387	9.33	1.26237647478989e-08	2.53737671432767e-06	3.13	-85	-129	-68	1	MapMan2	tPLM
GTCAA	External stimuli response.pathogen	126	57	1.16	1.91	1.36975836288752e-05	0.00275321430940391	3.13	-73	-176	-57	1	MapMan2	tPLM
ACGTGA	Lipid metabolism.lipid bodies-associated activities	33	7	0.304	1.43	0.000564140072252424	0.0421990393441825	3.12	-98	-156	-52	1	MapMan2	tPLM
ACGTGA	Secondary metabolism.glucosinolates	54	9	0.498	1.84	0.000629836408122128	0.0421990393441825	3.12	-98	-156	-52	1	MapMan2	tPLM
ACGTGA	Secondary metabolism.phenolics	41	8	0.378	1.63	0.000418724996776565	0.0421990393441825	3.12	-98	-156	-52	1	MapMan2	tPLM
TTAGGC	Protein biosynthesis.ribosome biogenesis	330	37	3.04	7.89	9.21129711573947e-08	1.85147072026363e-05	3.11	-76	-138	-43	1	MapMan2	uPLM
TAATTGG	Protein biosynthesis.ribosome biogenesis	330	27	3.04	7.83	6.43712640105246e-06	0.00129386240661155	3.11	-74	-147	-63	1	MapMan2	uPLM
CTTAATG	Cellular respiration.oxidative phosphorylation	108	11	0.996	4.95	1.24566123389529e-05	0.00250377908012953	3.11	-70	-179	-52	1	MapMan2	uPLM
CCCATAG	Protein biosynthesis.ribosome biogenesis	330	10	3.04	13	0.000106397507169334	0.0213858989410362	3.11	-90	-136	-57	1	MapMan2	uPLM
GCCTATT	Protein biosynthesis.ribosome biogenesis	330	15	3.04	9.32	0.000114469456595184	0.0230083607756321	3.1	-61	-161	-38	1	MapMan2	uPLM
AGCCACG	Protein homeostasis.protein quality control	112	7	1.03	7.22	6.19644760051286e-05	0.0124548596770308	3.07	-112	-139	-49	1	MapMan2	uPLM
GGCCAA	Protein biosynthesis.ribosome biogenesis	330	31	3.04	7.75	1.59018280821138e-06	0.000319626744450488	3.06	-79	-172	-56	1	MapMan2	uPLM
CGTATT	Carbohydrate metabolism.oligosaccharide metabolism	9	5	0.083	0.911	3.46806713373962e-05	0.00697081493881664	3.05	-94	-177	-55	1	MapMan2	uPLM
TACGT	Lipid metabolism.lipid bodies-associated activities	33	13	0.304	1.09	2.33749680826135e-05	0.0046983685846053	3.04	-78	-146	-55	1	MapMan2	uPLM
GCCTTAT	Cellular respiration.oxidative phosphorylation	108	8	0.996	5.03	0.000181913769122987	0.0250211500986367	3.04	-73	-127	-34	1	MapMan2	uPLM
GCCTTAT	RNA processing.pre-mRNA splicing	143	9	1.32	5.66	0.000248966667648126	0.0250211500986367	3.04	-73	-127	-34	1	MapMan2	uPLM
TACGT	Enzyme classification.EC_2 transferases	290	52	2.67	4.34	0.000266629154298687	0.0267962300070181	3.04	-78	-146	-55	1	MapMan2	uPLM
TACGT	Nutrient uptake.iron uptake	49	14	0.452	1.17	0.000607183275372752	0.0406812794499744	3.04	-78	-146	-55	1	MapMan2	uPLM
TAGCCGTT	Cell cycle organisation.mitosis and meiosis	118	7	1.09	8.54	2.92194507514617e-05	0.00293655480052191	3.03	-80	-190	-42	1	MapMan2	uPLM
TAGCCGTT	Chromatin organisation.histones	42	5	0.387	6.1	1.49108137892125e-05	0.00293655480052191	3.03	-80	-190	-42	1	MapMan2	uPLM
TAGCCGTT	Cell cycle organisation.cytokinesis	70	5	0.645	6.1	0.000179808585344463	0.012047175218079	3.03	-80	-190	-42	1	MapMan2	uPLM
TAGCCGTT	Cell cycle organisation.cell cycle control	89	5	0.821	6.1	0.000551355040321093	0.0277055907761349	3.03	-80	-190	-42	1	MapMan2	uPLM
TCACGTGG	Carbohydrate metabolism.starch metabolism	45	4	0.415	9.76	2.34006681940741e-05	0.00470353430700889	3.02	-126	-140	-62	1	MapMan2	tPLM
TGACTT	External stimuli response.pathogen	126	24	1.16	2.62	0.000118779417494684	0.0238746629164314	3.02	-77	-158	-56	1	MapMan2	tPLM
TTGGCGGG	Cell cycle organisation.DNA replication	64	7	0.59	31.8	2.82578687717352e-11	5.67983162311877e-09	3.01	-97	-127	-57	1	MapMan2	uPLM
TTGGCGGG	Chromatin organisation.histone chaperone activities	19	3	0.175	13.6	6.87148625670294e-06	0.000690584368798646	3.01	-97	-127	-57	1	MapMan2	uPLM
GCCCGT	Protein biosynthesis.ribosome biogenesis	330	15	3.04	9.49	9.25027484739763e-05	0.0185930524432692	3	-85	-169	-54	1	MapMan2	uPLM
AACGTGTC	Lipid metabolism.lipid bodies-associated activities	33	4	0.304	9.3	8.0580385614634e-06	0.00161966575085414	2.99	-126	-191	-69	1	MapMan2	uPLM
GGCCTATG	Protein biosynthesis.ribosome biogenesis	330	6	3.04	21.4	0.000161940069440127	0.0325499539574655	2.98	-100	-155	-54	1	MapMan2	uPLM
ACGGTTA	Protein homeostasis.ubiquitin-proteasome system	487	16	4.49	13.1	0.000107689970116648	0.0216456839934462	2.97	-93	-155	-55	1	MapMan2	tPLM
CCATTTA	Protein biosynthesis.ribosome biogenesis	330	31	3.04	8.01	7.85013194054189e-07	0.000157787652004892	2.96	-89	-139	-40	1	MapMan2	uPLM
CCAATTA	Protein biosynthesis.ribosome biogenesis	330	26	3.04	7.41	2.5170023530748e-05	0.00505917472968035	2.96	-91	-146	-61	1	MapMan2	tPLM
ATTGG	Protein biosynthesis.ribosome biogenesis	330	169	3.04	5.26	5.62641950723597e-17	1.13091032095443e-14	2.95	-87	-162	-47	1	MapMan2	uPLM
ATTGG	Chromatin organisation.histone chaperone activities	19	14	0.175	0.436	9.05637364636783e-05	0.00910165551459967	2.95	-87	-162	-47	1	MapMan2	uPLM
GTGACGTA	Lipid metabolism.lipid bodies-associated activities	33	6	0.304	13.3	3.67383254588335e-09	7.38440341722553e-07	2.93	-145	-171	-64	1	MapMan2	tPLM
CCCGCCAA	Cell cycle organisation.DNA replication	64	6	0.59	25	4.1123910938304e-09	8.2659060985991e-07	2.93	-96	-141	-65	1	MapMan2	uPLM
CCCGCCAA	Chromatin organisation.histone chaperone activities	19	3	0.175	12.5	9.0111197739033e-06	0.000905617537277282	2.93	-96	-141	-65	1	MapMan2	uPLM
ACGCGCA	RNA biosynthesis.transcriptional regulation	1466	11	13.5	44	0.000190908815816734	0.0383726719791635	2.93	-95	-114	-44	1	MapMan2	tPLM
ATATTGG	Protein biosynthesis.ribosome biogenesis	330	37	3.04	9.46	6.92455799584261e-10	1.39183615716436e-07	2.92	-102	-174	-52	1	MapMan2	uPLM
TAACCGT	Protein homeostasis.ubiquitin-proteasome system	487	15	4.49	13.4	0.000138404735145326	0.0278193517642106	2.92	-86	-146	-60	1	MapMan2	tPLM
TCACGT	Lipid metabolism.lipid bodies-associated activities	33	7	0.304	1.41	0.000606764275187854	0.0460602138915309	2.92	-68	-149	-47	1	MapMan2	tPLM
TCACGT	Secondary metabolism.glucosinolates	54	9	0.498	1.81	0.000687465878978073	0.0460602138915309	2.92	-68	-149	-47	1	MapMan2	tPLM
TCACGT	Secondary metabolism.phenolics	41	8	0.378	1.61	0.000454259486805295	0.0460602138915309	2.92	-68	-149	-47	1	MapMan2	tPLM
ACGTGACG	Lipid metabolism.lipid bodies-associated activities	33	5	0.304	12.5	1.15843217773431e-07	2.32844867724597e-05	2.91	-105	-170	-58	1	MapMan2	tPLM
AATTACCC	RNA biosynthesis.RNA polymerase II-dependent transcription	147	4	1.36	17.4	0.000234620361314741	0.047158692624263	2.91	-67	-78	-55	1	MapMan2	uPLM
CGGTCCA	Chromatin organisation.histones	42	5	0.387	6.17	1.40415348851665e-05	0.00282234851191847	2.9	-105	-183	-81	1	MapMan2	uPLM
AGGCCT	Protein biosynthesis.ribosome biogenesis	330	18	3.04	10.3	6.13340578468967e-06	0.00123281456272262	2.83	-86	-151	-38	1	MapMan2	uPLM
AGGCCT	Protein biosynthesis.organelle machinery	125	9	1.15	5.14	0.000185439667455951	0.018636686579323	2.83	-86	-151	-38	1	MapMan2	uPLM
TATACCG	Protein homeostasis.ubiquitin-proteasome system	487	17	4.49	17	1.94416934328329e-06	0.000390778037999941	2.82	-133	-167	-32	1	MapMan2	uPLM
CGTGCAC	Lipid metabolism.lipid bodies-associated activities	33	3	0.304	10.3	8.88283246258822e-05	0.0178544932498023	2.82	-97	-138	-50	1	MapMan2	tPLM
TGGTGGGG	RNA biosynthesis.transcriptional regulation	1466	17	13.5	35.4	0.000102488236044436	0.0206001354449316	2.81	-106	-130	-10	1	MapMan2	uPLM
CTAACGG	Chromatin organisation.histones	42	7	0.387	8.54	2.37042951059849e-08	4.76456331630296e-06	2.8	-82	-130	-64	1	MapMan2	tPLM
CGGACCGG	Vesicle trafficking.target membrane tethering	71	3	0.655	17.6	0.000171115104677026	0.0343941360400822	2.8	-112	-156	-75	1	MapMan2	uPLM
AAGTC	External stimuli response.pathogen	126	55	1.16	1.98	6.98388481061549e-06	0.00140376084693371	2.79	-75	-157	-8	1	MapMan2	tPLM
TGCGCGT	RNA biosynthesis.transcriptional regulation	1466	12	13.5	42.9	0.000132835621287999	0.0266999598788877	2.78	-97	-118	-45	1	MapMan2	uPLM
CTTATC	Photosynthesis.photophosphorylation	165	47	1.52	6.71	8.50077954614124e-19	1.70865668877439e-16	2.77	-58	-106	3	1	MapMan2	tPLM
CTTATC	Protein biosynthesis.organelle machinery	125	23	1.15	3.29	4.20946568003983e-06	0.000423051300844003	2.77	-58	-106	3	1	MapMan2	tPLM
CTTATC	Cytoskeleton organisation.plastid movement	13	6	0.12	0.857	8.19530146492164e-05	0.0054908519814975	2.77	-58	-106	3	1	MapMan2	tPLM
AAGTCA	External stimuli response.pathogen	126	25	1.16	2.7	5.30482908927777e-05	0.0106627064694483	2.76	-74	-155	-52	1	MapMan2	tPLM
AAGTCA	Protein modification.phosphorylation	844	101	7.78	10.9	0.000249239951074309	0.025048615082968	2.76	-74	-155	-52	1	MapMan2	tPLM
TAGTGG	RNA processing.RNA chaperone activities	13	5	0.12	1.01	0.00018750864920496	0.037689238490197	2.74	-114	-162	-57	1	MapMan2	uPLM
GCCCATTC	Protein biosynthesis.ribosome biogenesis	330	6	3.04	21.4	0.000161940069440127	0.0325499539574655	2.72	-89	-115	-59	1	MapMan2	uPLM
CCAATAT	Protein biosynthesis.ribosome biogenesis	330	36	3.04	9.86	3.82598329710067e-10	7.69022642717235e-08	2.71	-97	-168	-56	1	MapMan2	uPLM
TACGTCA	Lipid metabolism.lipid bodies-associated activities	33	6	0.304	6.74	2.38537784496694e-07	4.79460946838356e-05	2.71	-122	-151	-66	1	MapMan2	tPLM
GCCCACA	Protein biosynthesis.ribosome biogenesis	330	12	3.04	14.1	9.21871597721282e-06	0.00185296191141978	2.71	-98	-113	-46	1	MapMan2	tPLM
CCATTAAT	Protein biosynthesis.ribosome biogenesis	330	10	3.04	13.9	5.94927244070276e-05	0.0119580376058126	2.71	-81	-111	-73	1	MapMan2	uPLM
GGCTTAT	Protein biosynthesis.ribosome biogenesis	330	23	3.04	9.83	6.9763876909947e-07	0.000140225392588993	2.7	-82	-148	-24	1	MapMan2	uPLM
CTATTGG	Protein homeostasis.autophagy	47	6	0.433	3.35	0.000113721835710274	0.0228580889777651	2.69	-123	-185	-61	1	MapMan2	uPLM
ACCAAACG	RNA processing.tRNA modification	60	4	0.553	8.7	0.000116043729312638	0.0233247895918403	2.69	-133	-155	-85	1	MapMan2	uPLM
GGCCTAG	Protein biosynthesis.ribosome biogenesis	330	8	3.04	16	0.000118627350014315	0.0238440973528774	2.69	-106	-140	-66	1	MapMan2	uPLM
GGACCGT	Chromatin organisation.histones	42	5	0.387	7.94	4.05460537945613e-06	0.000814975681270681	2.68	-135	-210	-88	1	MapMan2	uPLM
TTTAAGCC	Protein biosynthesis.ribosome biogenesis	330	9	3.04	15.5	5.72568339514541e-05	0.0115086236242423	2.67	-69	-124	-49	1	MapMan2	uPLM
GTCAAAG	Protein modification.phosphorylation	844	33	7.78	15.5	0.000101428013482739	0.0203870307100306	2.67	-132	-152	-59	1	MapMan2	tPLM
ATAAGCC	Protein biosynthesis.ribosome biogenesis	330	22	3.04	10.2	6.68037348789107e-07	0.00013427550710661	2.65	-78	-139	-30	1	MapMan2	uPLM
CACGTT	Secondary metabolism.glucosinolates	54	10	0.498	2.04	0.000128603999342871	0.025849403867917	2.64	-107	-170	-57	1	MapMan2	uPLM
CACGTTT	Secondary metabolism.glucosinolates	54	8	0.498	5.13	9.08035126242613e-07	0.000182515060374765	2.63	-119	-144	-57	1	MapMan2	uPLM
CTTTGAC	Protein modification.phosphorylation	844	34	7.78	15.6	6.98720697796154e-05	0.0140442860257027	2.62	-134	-154	-60	1	MapMan2	tPLM
CCAATAG	Protein homeostasis.autophagy	47	6	0.433	3.31	0.000120888121218425	0.0242985123649034	2.62	-112	-188	-60	1	MapMan2	uPLM
TGACGTA	Lipid metabolism.lipid bodies-associated activities	33	6	0.304	5.88	5.37551565946189e-07	0.000108047864755184	2.59	-91	-171	-66	1	MapMan2	tPLM
TGGACCG	Chromatin organisation.histones	42	5	0.387	5.75	1.99068768524865e-05	0.00400128224734978	2.59	-104	-194	-82	1	MapMan2	uPLM
TGACGTA	Enzyme classification.EC_2 transferases	290	10	2.67	9.8	0.000388522532811834	0.0311432272090931	2.59	-91	-171	-66	1	MapMan2	tPLM
TGACGTA	Protein modification.S-glutathionylation	69	5	0.636	4.9	0.000464824286702882	0.0311432272090931	2.59	-91	-171	-66	1	MapMan2	tPLM
GTCGTAT	DNA damage response.homologous recombination repair (HR)	22	4	0.203	2.82	0.00017143900676988	0.034459240360746	2.59	-144	-168	-20	1	MapMan2	uPLM
AGGCCTT	Protein biosynthesis.ribosome biogenesis	330	12	3.04	12.9	2.34740925297047e-05	0.00471829259847065	2.58	-83	-138	-56	1	MapMan2	uPLM
GTGGCAA	Photosynthesis.photophosphorylation	165	10	1.52	6.9	7.13542303158512e-05	0.0143422002934861	2.57	-78	-139	-54	1	MapMan2	uPLM
TTTACCGT	RNA processing.mRNA modification	21	3	0.194	7.14	6.8397599063754e-05	0.0137479174118145	2.56	-136	-214	-79	1	MapMan2	uPLM
CGTTTGGT	RNA processing.tRNA modification	60	4	0.553	7.41	0.000217597928353503	0.0437371835990541	2.54	-128	-166	-84	1	MapMan2	uPLM
AATAATTG	Multi-process regulation.SnRK1-kinase regulatory system	25	7	0.23	2.76	1.19142945398531e-06	0.000239477320251047	2.53	-145	-219	-95	1	MapMan2	tPLM
TACATGGG	Protein biosynthesis.ribosome biogenesis	330	7	3.04	33.3	1.82264232676636e-06	0.000366351107680039	2.53	-117	-145	-84	1	MapMan2	uPLM
CGGTATA	Protein homeostasis.ubiquitin-proteasome system	487	16	4.49	17.2	3.30941979024784e-06	0.000665193377839817	2.52	-131	-162	-44	1	MapMan2	uPLM
ATTTCGG	Amino acid metabolism.biosynthesis	157	8	1.45	8.25	7.82679545455951e-05	0.0157318588636646	2.52	-70	-112	-59	1	MapMan2	uPLM
TACGTCAC	Lipid metabolism.lipid bodies-associated activities	33	5	0.304	11.4	1.89551631719325e-07	3.80998779755844e-05	2.5	-120	-169	-66	1	MapMan2	tPLM
GTACTAC	External stimuli response.drought	2	2	0.0184	5.26	1.19510504692861e-05	0.00240216114432651	2.5	-185	-221	-170	1	MapMan2	tPLM
AGCCCGGC	Protein biosynthesis.ribosome biogenesis	330	4	3.04	66.7	1.20250689721938e-05	0.00241703886341095	2.49	-151	-185	-107	1	MapMan2	uPLM
GCCGTATA	RNA processing.tRNA modification	60	3	0.553	17.6	0.000103548651361556	0.0208132789236727	2.49	-126	-179	-87	1	MapMan2	uPLM
TAGGCCT	Protein biosynthesis.ribosome biogenesis	330	10	3.04	12.5	0.000147325780143467	0.0296124818088369	2.49	-95	-157	-57	1	MapMan2	uPLM
TATACGGC	RNA processing.tRNA modification	60	3	0.553	18.8	8.56120230533785e-05	0.0172080166337291	2.46	-130	-173	-91	1	MapMan2	uPLM
AAACGTG	Secondary metabolism.glucosinolates	54	9	0.498	5.56	8.8547416106313e-08	1.77980306373689e-05	2.45	-110	-155	-62	1	MapMan2	tPLM
TTGCCAC	Photosynthesis.photophosphorylation	165	9	1.52	6.67	0.000213205676739763	0.0428543410246924	2.45	-71	-129	-49	1	MapMan2	uPLM
CGTAT	Carbohydrate metabolism.oligosaccharide metabolism	9	7	0.083	0.501	1.63849544274905e-05	0.0032933758399256	2.43	-142	-185	-61	1	MapMan2	uPLM
CCACTA	RNA processing.RNA chaperone activities	13	5	0.12	1.01	0.000183984143012588	0.0369808127455302	2.43	-126	-156	-54	1	MapMan2	uPLM
CCAATAAC	Protein biosynthesis.ribosome biogenesis	330	8	3.04	22.9	7.73863543658033e-06	0.00155546572275265	2.4	-77	-96	-61	1	MapMan2	miPLM
GATAAGGT	Photosynthesis.photophosphorylation	165	5	1.52	16.7	8.02885451548446e-05	0.0161379975761238	2.4	-53	-85	-21	1	MapMan2	tPLM
GGACCGTT	Chromatin organisation.histones	42	3	0.387	9.38	0.000247628056309362	0.0497732393181818	2.38	-110	-172	-57	1	MapMan2	uPLM
AGGCCTA	Protein biosynthesis.ribosome biogenesis	330	11	3.04	12.4	7.6707120809755e-05	0.0154181312827607	2.35	-102	-169	-55	1	MapMan2	uPLM
GCCCGGC	Protein biosynthesis.ribosome biogenesis	330	5	3.04	27.8	0.000156255878562814	0.0314074315911257	2.34	-98	-179	-69	1	MapMan2	uPLM
AACGTG	Secondary metabolism.glucosinolates	54	9	0.498	2.4	8.58903237622072e-05	0.0172639550762037	2.33	-99	-140	-57	1	MapMan2	uPLM
TGCCAGCT	Solute transport.primary active transport	125	3	1.15	27.3	0.000230421420327856	0.046314705485899	2.33	-143	-170	-116	1	MapMan2	uPLM
GCCGGCCC	Cell cycle organisation.DNA replication	64	3	0.59	30	2.28265268211832e-05	0.00458813189105782	2.31	-188	-219	-125	1	MapMan2	uPLM
ATTAATGG	Protein biosynthesis.ribosome biogenesis	330	10	3.04	12.3	0.000163621865587627	0.032887994983113	2.29	-99	-121	-73	1	MapMan2	uPLM
CCGCGTA	Chromatin organisation.histones	42	3	0.387	23.1	1.50288513267918e-05	0.00302079911668514	2.28	-95	-116	-72	1	MapMan2	uPLM
CTTATCC	Photosynthesis.photophosphorylation	165	18	1.52	11.5	2.07113889551785e-11	4.16298917999088e-09	2.17	-58	-107	-12	1	MapMan2	tPLM
AGGCGGG	Cell cycle organisation.DNA replication	64	3	0.59	20	8.47435672112643e-05	0.0170334570094641	2.17	-56	-72	-42	1	MapMan2	uPLM
GCCGGGC	Protein biosynthesis.ribosome biogenesis	330	5	3.04	26.3	0.000206810929480539	0.0415689968255883	2.17	-170	-187	-70	1	MapMan2	uPLM
CCACGTCT	Carbohydrate metabolism.trehalose metabolism	12	2	0.111	12.5	0.0001334865133673	0.0268307891868273	2.16	-116	-151	-89	1	MapMan2	tPLM
TGGCCCG	Protein biosynthesis.ribosome biogenesis	330	6	3.04	25	6.41187948183383e-05	0.012887877758486	2.15	-154	-209	-127	1	MapMan2	uPLM
GGATAAG	Photosynthesis.photophosphorylation	165	20	1.52	12.7	2.22003315803315e-13	4.46226664764663e-11	2.04	-67	-103	-7	1	MapMan2	tPLM
CTATAAAT	Phytohormone action.signalling peptides	137	16	1.26	6.11	1.84198504693342e-07	3.70238994433618e-05	31.22	-36	-60	-24	2	MapMan2	miPLM
CTATAAAT	Protein modification.S-glutathionylation	69	9	0.636	3.44	3.89559641236173e-05	0.00391507439442353	31.22	-36	-60	-24	2	MapMan2	miPLM
ATTTATAG	Phytohormone action.signalling peptides	137	16	1.26	6.35	1.07905708808373e-07	2.1689047470483e-05	30.42	-28	-50	-22	2	MapMan2	miPLM
ATTTATAG	Protein modification.S-glutathionylation	69	9	0.636	3.57	2.87000139528846e-05	0.0028843514022649	30.42	-28	-50	-22	2	MapMan2	miPLM
TATTTATA	Phytohormone action.signalling peptides	137	24	1.26	5.24	2.4470775328101e-09	4.91862584094829e-07	27.65	-26	-38	-20	2	MapMan2	uPLM
TATTTATA	Protein modification.S-glutathionylation	69	15	0.636	3.28	1.33532757911196e-07	1.34200421700752e-05	27.65	-26	-38	-20	2	MapMan2	uPLM
TATTTATA	Nutrient uptake.nitrogen assimilation	39	10	0.36	2.18	3.44358032330284e-06	0.00023071988166129	27.65	-26	-38	-20	2	MapMan2	uPLM
TATTTATA	Secondary metabolism.glucosinolates	54	11	0.498	2.4	1.24505224411001e-05	0.000625638752665279	27.65	-26	-38	-20	2	MapMan2	uPLM
TATAAATA	Phytohormone action.signalling peptides	137	21	1.26	4.59	2.66339381163182e-07	2.67671078068998e-05	27.15	-33	-42	-23	2	MapMan2	uPLM
TATAAATA	Protein modification.S-glutathionylation	69	15	0.636	3.28	1.33532757911196e-07	2.67671078068998e-05	27.15	-33	-42	-23	2	MapMan2	uPLM
TATAAATA	Secondary metabolism.glucosinolates	54	11	0.498	2.4	1.24505224411001e-05	0.000834185003553706	27.15	-33	-42	-23	2	MapMan2	uPLM
TATAAATA	Nutrient uptake.nitrogen assimilation	39	9	0.36	1.97	2.69528782939334e-05	0.00135438213427015	27.15	-33	-42	-23	2	MapMan2	uPLM
TATAAATA	External stimuli response.pathogen	126	14	1.16	3.06	0.000851309394804471	0.0342226376711397	27.15	-33	-42	-23	2	MapMan2	uPLM
TATA	Phytohormone action.signalling peptides	137	75	1.26	2.37	2.92830954545568e-10	5.88590218636591e-08	26.65	-31	-37	-26	2	MapMan2	uPLM
TATA	Secondary metabolism.glucosinolates	54	36	0.498	1.14	1.24673950996261e-08	1.25297320751242e-06	26.65	-31	-37	-26	2	MapMan2	uPLM
TATA	Cell wall organisation.cutin and suberin	64	37	0.59	1.17	1.62504258813877e-06	8.5842681529454e-05	26.65	-31	-37	-26	2	MapMan2	uPLM
TATA	Cell wall organisation.lignin	33	23	0.304	0.726	1.70831207023789e-06	8.5842681529454e-05	26.65	-31	-37	-26	2	MapMan2	uPLM
TATA	Chromatin organisation.histones	42	26	0.387	0.821	1.04953484529449e-05	0.000421913007808386	26.65	-31	-37	-26	2	MapMan2	uPLM
TATA	RNA biosynthesis.transcriptional regulation	1466	497	13.5	15.7	1.44758981907318e-05	0.000484942589389515	26.65	-31	-37	-26	2	MapMan2	uPLM
TATA	Cell wall organisation.pectin	133	61	1.23	1.93	3.1208674145285e-05	0.000896134786171754	26.65	-31	-37	-26	2	MapMan2	uPLM
TATA	Cell wall organisation.cell wall proteins	100	48	0.922	1.52	5.185598784865e-05	0.00130288169469733	26.65	-31	-37	-26	2	MapMan2	uPLM
TATA	Enzyme classification.EC_1 oxidoreductases	315	120	2.9	3.79	0.000354160863103786	0.0071186333483861	26.65	-31	-37	-26	2	MapMan2	uPLM
TATA	Protein modification.S-glutathionylation	69	34	0.636	1.07	0.00033445196551127	0.0071186333483861	26.65	-31	-37	-26	2	MapMan2	uPLM
TATA	Enzyme classification.EC_3 hydrolases	190	77	1.75	2.43	0.000493609096938125	0.00901958440768755	26.65	-31	-37	-26	2	MapMan2	uPLM
TATA	Enzyme classification.EC_2 transferases	290	108	2.67	3.41	0.00169223072396607	0.0283448646264316	26.65	-31	-37	-26	2	MapMan2	uPLM
TATA	Solute transport.carrier-mediated transport	609	210	5.61	6.63	0.0020565818223108	0.0317979189449592	26.65	-31	-37	-26	2	MapMan2	uPLM
TATATA	Secondary metabolism.glucosinolates	54	21	0.498	1.66	2.48378017961544e-07	4.99239816102703e-05	26.07	-33	-39	-26	2	MapMan2	uPLM
TATATA	Cell wall organisation.pectin	133	35	1.23	2.77	2.2839162752979e-06	0.000153022390444959	26.07	-33	-39	-26	2	MapMan2	uPLM
TATATA	RNA biosynthesis.transcriptional regulation	1466	226	13.5	17.9	1.94981271697669e-06	0.000153022390444959	26.07	-33	-39	-26	2	MapMan2	uPLM
TATATA	Chromatin organisation.histones	42	16	0.387	1.26	9.17629796795939e-06	0.000461108972889959	26.07	-33	-39	-26	2	MapMan2	uPLM
TATATA	Cell wall organisation.cutin and suberin	64	20	0.59	1.58	2.32305005731524e-05	0.000933866123040727	26.07	-33	-39	-26	2	MapMan2	uPLM
TATATA	Phytohormone action.signalling peptides	137	33	1.26	2.61	3.26011733303982e-05	0.00109213930656834	26.07	-33	-39	-26	2	MapMan2	uPLM
TATATA	Enzyme classification.EC_2 transferases	290	57	2.67	4.51	4.51576834208272e-05	0.00129667062394089	26.07	-33	-39	-26	2	MapMan2	uPLM
TATATA	Enzyme classification.EC_3 hydrolases	190	39	1.75	3.08	0.000278670051379942	0.00700158504092105	26.07	-33	-39	-26	2	MapMan2	uPLM
TATATA	Vesicle trafficking.clathrin-independent machinery	3	3	0.0277	0.237	0.00158282227485321	0.0353496974717217	26.07	-33	-39	-26	2	MapMan2	uPLM
TATATA	Cell wall organisation.cell wall proteins	100	22	0.922	1.74	0.00228233673798012	0.0458749684334004	26.07	-33	-39	-26	2	MapMan2	uPLM
CTATATAA	Cell wall organisation.cell wall proteins	100	9	0.922	4.07	0.000196106485171315	0.0197087017597172	25.83	-35	-41	-23	2	MapMan2	uPLM
CTATATAA	Secondary metabolism.glucosinolates	54	7	0.498	3.17	0.000104000574116947	0.0197087017597172	25.83	-35	-41	-23	2	MapMan2	uPLM
TTATATAG	Cell wall organisation.cell wall proteins	100	12	0.922	5.04	1.79936878248497e-06	0.000361673125279479	25.78	-28	-41	-22	2	MapMan2	uPLM
TTATATAG	Nutrient uptake.nitrogen assimilation	39	6	0.36	2.52	0.000186315686071426	0.0124831509667856	25.78	-28	-41	-22	2	MapMan2	uPLM
TTATATAG	Secondary metabolism.glucosinolates	54	7	0.498	2.94	0.000164882953832584	0.0124831509667856	25.78	-28	-41	-22	2	MapMan2	uPLM
TTTATAG	Phytohormone action.signalling peptides	137	18	1.26	4.69	1.51449934691801e-06	0.000304414368730519	22.2	-28	-36	-23	2	MapMan2	uPLM
TTTATAG	Carbohydrate metabolism.trehalose metabolism	12	5	0.111	1.3	3.49317866240181e-05	0.00351064455571382	22.2	-28	-36	-23	2	MapMan2	uPLM
TTTATAG	Enzyme classification.EC_1 oxidoreductases	315	24	2.9	6.25	0.000341204052253948	0.0228606715010145	22.2	-28	-36	-23	2	MapMan2	uPLM
TTTATAG	Protein modification.S-glutathionylation	69	9	0.636	2.34	0.000687802514884167	0.0345620763729294	22.2	-28	-36	-23	2	MapMan2	uPLM
ATATA	Secondary metabolism.glucosinolates	54	24	0.498	1.24	4.91661456418295e-06	0.000988239527400772	21.83	-30	-37	-24	2	MapMan2	uPLM
ATATA	RNA biosynthesis.transcriptional regulation	1466	319	13.5	16.5	1.54592489011576e-05	0.00155365451456634	21.83	-30	-37	-24	2	MapMan2	uPLM
ATATA	Phytohormone action.signalling peptides	137	44	1.26	2.28	3.12256113748571e-05	0.00209211596211543	21.83	-30	-37	-24	2	MapMan2	uPLM
ATATA	Cell wall organisation.cutin and suberin	64	24	0.59	1.24	0.000141499654413619	0.00640072407374642	21.83	-30	-37	-24	2	MapMan2	uPLM
ATATA	Cell wall organisation.pectin	133	41	1.23	2.13	0.000159221991884239	0.00640072407374642	21.83	-30	-37	-24	2	MapMan2	uPLM
ATATA	Chromatin organisation.histones	42	17	0.387	0.882	0.000461846622674369	0.0154718618595914	21.83	-30	-37	-24	2	MapMan2	uPLM
ATATA	Cell wall organisation.cell wall proteins	100	31	0.922	1.61	0.000864906670855846	0.0237347077399642	21.83	-30	-37	-24	2	MapMan2	uPLM
ATATA	Solute transport.carrier-mediated transport	609	138	5.61	7.16	0.000944664984675193	0.0237347077399642	21.83	-30	-37	-24	2	MapMan2	uPLM
ATATA	Enzyme classification.EC_2 transferases	290	71	2.67	3.68	0.0022034135267956	0.0492095687651018	21.83	-30	-37	-24	2	MapMan2	uPLM
TCTATAAA	Phytohormone action.signalling peptides	137	9	1.26	6.82	4.28805766448648e-05	0.00861899590561783	21.64	-36	-41	-30	2	MapMan2	uPLM
TCTATAAA	Enzyme classification.EC_3 hydrolases	190	10	1.75	7.58	0.000105322911194492	0.0105849525750465	21.64	-36	-41	-30	2	MapMan2	uPLM
TCTATAAA	Carbohydrate metabolism.trehalose metabolism	12	3	0.111	2.27	0.000357641266416905	0.0239619648499327	21.64	-36	-41	-30	2	MapMan2	uPLM
TCTATATA	Phytohormone action.signalling peptides	137	13	1.26	4.89	3.08067087726991e-05	0.00619214846331252	21.48	-35	-45	-21	2	MapMan2	uPLM
TATATAGA	Phytohormone action.signalling peptides	137	12	1.26	4.58	0.000117033316442625	0.0235236966049677	21.18	-29	-37	-23	2	MapMan2	uPLM
TATATAGA	RNA biosynthesis.transcriptional regulation	1466	55	13.5	21	0.000481523183058706	0.0483930798973999	21.18	-29	-37	-23	2	MapMan2	uPLM
ATAAATAC	Cytoskeleton organisation.cytoskeleton-plasma membrane-cell wall interface	10	3	0.0922	1.72	0.00044813328382512	0.047315000700423	20.95	-33	-45	-25	2	MapMan2	uPLM
ATAAATAC	Phytohormone action.auxin	41	5	0.378	2.87	0.000470796026869881	0.047315000700423	20.95	-33	-45	-25	2	MapMan2	uPLM
TATAAA	Chromatin organisation.histones	42	19	0.387	1.18	2.30006103070833e-06	0.000462312267172374	20.64	-31	-37	-24	2	MapMan2	uPLM
TATAAA	Cell wall organisation.pectin	133	39	1.23	2.43	1.26038946385285e-05	0.000853064252240176	20.64	-31	-37	-24	2	MapMan2	uPLM
TATAAA	Secondary metabolism.glucosinolates	54	21	0.498	1.31	1.27323022722414e-05	0.000853064252240176	20.64	-31	-37	-24	2	MapMan2	uPLM
TATAAA	Phytohormone action.signalling peptides	137	39	1.26	2.43	2.67453787463119e-05	0.00134395528200218	20.64	-31	-37	-24	2	MapMan2	uPLM
TATAAA	Protein modification.S-glutathionylation	69	23	0.636	1.43	8.87391084126515e-05	0.00356731215818859	20.64	-31	-37	-24	2	MapMan2	uPLM
TATAAA	Cell wall organisation.lignin	33	13	0.304	0.809	0.000494611880667036	0.0165694980023457	20.64	-31	-37	-24	2	MapMan2	uPLM
TTTATAGA	Carbohydrate metabolism.trehalose metabolism	12	4	0.111	2.6	1.77022202689241e-05	0.00244718477317612	19.77	-29	-38	-23	2	MapMan2	uPLM
TTTATAGA	Phytohormone action.signalling peptides	137	10	1.26	6.49	2.43500972455335e-05	0.00244718477317612	19.77	-29	-38	-23	2	MapMan2	uPLM
TTTATAGA	Enzyme classification.EC_3 hydrolases	190	11	1.75	7.14	8.12113134962697e-05	0.00544115800425007	19.77	-29	-38	-23	2	MapMan2	uPLM
TATATAG	Phytohormone action.signalling peptides	137	21	1.26	3.93	3.29757945813777e-06	0.000662813471085692	19.26	-28	-37	-23	2	MapMan2	uPLM
TATATAG	RNA biosynthesis.transcriptional regulation	1466	106	13.5	19.8	2.08344217416057e-05	0.00209385938503137	19.26	-28	-37	-23	2	MapMan2	uPLM
TATATAG	Secondary metabolism.glucosinolates	54	11	0.498	2.06	5.24770601601051e-05	0.00351596303072704	19.26	-28	-37	-23	2	MapMan2	uPLM
TATATAG	Cell wall organisation.cell wall proteins	100	13	0.922	2.43	0.00122076273350941	0.0350533299193416	19.26	-28	-37	-23	2	MapMan2	uPLM
TATATAG	Cell wall organisation.cutin and suberin	64	10	0.59	1.87	0.00107044405758311	0.0350533299193416	19.26	-28	-37	-23	2	MapMan2	uPLM
TATATAG	Cell wall organisation.lignin	33	7	0.304	1.31	0.000950798705451803	0.0350533299193416	19.26	-28	-37	-23	2	MapMan2	uPLM
TATATAG	Phytohormone action.cytokinin	43	8	0.396	1.5	0.00104397920228989	0.0350533299193416	19.26	-28	-37	-23	2	MapMan2	uPLM
TATATAAA	Cell wall organisation.pectin	133	19	1.23	3.88	7.8241621486035e-06	0.00129379062153333	18.9	-33	-41	-23	2	MapMan2	uPLM
TATATAAA	Chromatin organisation.histones	42	10	0.387	2.04	1.28735385227197e-05	0.00129379062153333	18.9	-33	-41	-23	2	MapMan2	uPLM
TATATAAA	Secondary metabolism.glucosinolates	54	9	0.498	1.84	0.000629836408122128	0.0421990393441825	18.9	-33	-41	-23	2	MapMan2	uPLM
TTTATATA	Chromatin organisation.histones	42	10	0.387	2.02	1.40666208792371e-05	0.00282739079672665	18.4	-27	-40	-21	2	MapMan2	uPLM
TTTATATA	Cell wall organisation.pectin	133	18	1.23	3.64	3.27820691089699e-05	0.00329459794545148	18.4	-27	-40	-21	2	MapMan2	uPLM
TTTATATA	Secondary metabolism.glucosinolates	54	9	0.498	1.82	0.000677570973760612	0.045397255241961	18.4	-27	-40	-21	2	MapMan2	uPLM
TATAT	Phytohormone action.signalling peptides	137	49	1.26	2.45	9.81363930079173e-07	0.000115263217892298	17.98	-28	-37	-23	2	MapMan2	uPLM
TATAT	RNA biosynthesis.transcriptional regulation	1466	337	13.5	16.9	1.14689769047062e-06	0.000115263217892298	17.98	-28	-37	-23	2	MapMan2	uPLM
TATAT	Secondary metabolism.glucosinolates	54	24	0.498	1.2	9.1501265167351e-06	0.000613058476621252	17.98	-28	-37	-23	2	MapMan2	uPLM
TATAT	Cell wall organisation.cell wall proteins	100	33	0.922	1.65	0.000322594627667002	0.0137399595167739	17.98	-28	-37	-23	2	MapMan2	uPLM
TATAT	Cell wall organisation.pectin	133	41	1.23	2.05	0.000341790037730693	0.0137399595167739	17.98	-28	-37	-23	2	MapMan2	uPLM
TATAT	Solute transport.carrier-mediated transport	609	144	5.61	7.21	0.00049893411665247	0.0167142929078577	17.98	-28	-37	-23	2	MapMan2	uPLM
TATAT	Cell wall organisation.cutin and suberin	64	23	0.59	1.15	0.000664684996152957	0.0176086094282529	17.98	-28	-37	-23	2	MapMan2	uPLM
TATAT	Chromatin organisation.histones	42	17	0.387	0.852	0.000700840176248873	0.0176086094282529	17.98	-28	-37	-23	2	MapMan2	uPLM
TATAGAG	Protein modification.S-glutathionylation	69	8	0.636	4.06	3.32561526260778e-05	0.00668448667784165	17.73	-31	-37	-25	2	MapMan2	uPLM
ATATAAAC	Cell wall organisation.pectin	133	11	1.23	6.18	1.13626014472981e-05	0.00228388289090692	17.44	-32	-40	-26	2	MapMan2	uPLM
TATAA	Secondary metabolism.glucosinolates	54	31	0.498	1.4	2.45552890520225e-09	4.93561309945653e-07	17.14	-31	-36	-25	2	MapMan2	uPLM
TATAA	Chromatin organisation.histones	42	22	0.387	0.995	4.20074581429673e-06	0.000281449969557881	17.14	-31	-36	-25	2	MapMan2	uPLM
TATAA	Phytohormone action.signalling peptides	137	51	1.26	2.31	3.60592088251387e-06	0.000281449969557881	17.14	-31	-36	-25	2	MapMan2	uPLM
TATAA	Cell wall organisation.pectin	133	46	1.23	2.08	8.94256766392596e-05	0.00449364025112279	17.14	-31	-36	-25	2	MapMan2	uPLM
TATAA	Cell wall organisation.cutin and suberin	64	26	0.59	1.18	0.000169162264948633	0.00680032305093504	17.14	-31	-36	-25	2	MapMan2	uPLM
TATAA	Cell wall organisation.cell wall proteins	100	36	0.922	1.63	0.000205269307153049	0.00687652178962715	17.14	-31	-36	-25	2	MapMan2	uPLM
TATAA	Protein modification.S-glutathionylation	69	27	0.636	1.22	0.000266870312511741	0.00766299040212284	17.14	-31	-36	-25	2	MapMan2	uPLM
TATAA	Enzyme classification.EC_3 hydrolases	190	59	1.75	2.67	0.000308355822728621	0.00774744004605659	17.14	-31	-36	-25	2	MapMan2	uPLM
TATAA	Solute transport.carrier-mediated transport	609	156	5.61	7.05	0.000776679851683474	0.0173458500209309	17.14	-31	-36	-25	2	MapMan2	uPLM
TATAA	Protein biosynthesis.ribosome biogenesis	330	89	3.04	4.02	0.00213750731431153	0.0429638970176618	17.14	-31	-36	-25	2	MapMan2	uPLM
TATAA	Enzyme classification.EC_1 oxidoreductases	315	85	2.9	3.84	0.00261183663187314	0.0437809322943698	17.14	-31	-36	-25	2	MapMan2	uPLM
TATAA	Nutrient uptake.nitrogen assimilation	39	16	0.36	0.723	0.00261378700264894	0.0437809322943698	17.14	-31	-36	-25	2	MapMan2	uPLM
TTTATA	Chromatin organisation.histones	42	18	0.387	1.11	1.22311464177379e-05	0.00136149066540821	17.08	-26	-36	-22	2	MapMan2	uPLM
TTTATA	Phytohormone action.signalling peptides	137	40	1.26	2.47	1.35471708000817e-05	0.00136149066540821	17.08	-26	-36	-22	2	MapMan2	uPLM
TTTATA	Carbohydrate metabolism.trehalose metabolism	12	8	0.111	0.494	6.89058723880739e-05	0.00441751422602212	17.08	-26	-36	-22	2	MapMan2	uPLM
TTTATA	Cell wall organisation.pectin	133	37	1.23	2.28	8.79107308661119e-05	0.00441751422602212	17.08	-26	-36	-22	2	MapMan2	uPLM
TTTATA	Cell wall organisation.lignin	33	14	0.304	0.864	0.000129952830871542	0.00522410380103598	17.08	-26	-36	-22	2	MapMan2	uPLM
TTTATA	Protein modification.S-glutathionylation	69	22	0.636	1.36	0.000294547502869298	0.00986734134612149	17.08	-26	-36	-22	2	MapMan2	uPLM
TTTATA	Secondary metabolism.glucosinolates	54	18	0.498	1.11	0.000562330240458198	0.0161469111902997	17.08	-26	-36	-22	2	MapMan2	uPLM
TATATAA	Secondary metabolism.glucosinolates	54	17	0.498	2.15	1.44803567584909e-07	2.91055170845668e-05	16.74	-31	-38	-23	2	MapMan2	uPLM
TATATAA	Chromatin organisation.histones	42	12	0.387	1.52	3.02082774419119e-05	0.00303593188291214	16.74	-31	-38	-23	2	MapMan2	uPLM
TATATAA	Enzyme classification.EC_3 hydrolases	190	30	1.75	3.79	4.62944768391407e-05	0.00310172994822243	16.74	-31	-38	-23	2	MapMan2	uPLM
TATATAA	Cell wall organisation.pectin	133	23	1.23	2.9	8.56312038048528e-05	0.00430296799119385	16.74	-31	-38	-23	2	MapMan2	uPLM
TATATAA	Cell wall organisation.cell wall proteins	100	18	0.922	2.27	0.000294795522142077	0.0118507799901115	16.74	-31	-38	-23	2	MapMan2	uPLM
TATATAA	Vesicle trafficking.clathrin-independent machinery	3	3	0.0277	0.379	0.000387900160923956	0.0129946553909525	16.74	-31	-38	-23	2	MapMan2	uPLM
TATATAA	Solute transport.carrier-mediated transport	609	65	5.61	8.21	0.00112794162755133	0.0323880381625454	16.74	-31	-38	-23	2	MapMan2	uPLM
TATAAAT	Protein modification.S-glutathionylation	69	16	0.636	2.42	2.71813172788693e-06	0.000278791210131871	16.71	-31	-37	-23	2	MapMan2	uPLM
TATAAAT	Secondary metabolism.glucosinolates	54	14	0.498	2.12	2.77404189185941e-06	0.000278791210131871	16.71	-31	-37	-23	2	MapMan2	uPLM
TATAAAT	Phytohormone action.signalling peptides	137	22	1.26	3.33	2.52611670024427e-05	0.00169249818916366	16.71	-31	-37	-23	2	MapMan2	uPLM
TATAAAT	Nutrient uptake.nitrogen assimilation	39	10	0.36	1.52	8.23992705908987e-05	0.00414056334719266	16.71	-31	-37	-23	2	MapMan2	uPLM
CTATAAA	Phytohormone action.signalling peptides	137	16	1.26	4.73	5.34995195018101e-06	0.00107534034198638	16.53	-33	-38	-28	2	MapMan2	uPLM
CTATAAA	Protein modification.S-glutathionylation	69	9	0.636	2.66	0.000271464248386819	0.0272821569628753	16.53	-33	-38	-28	2	MapMan2	uPLM
ATATATAG	RNA biosynthesis.transcriptional regulation	1466	68	13.5	24.6	3.56813200911097e-07	7.17194533831305e-05	16.48	-28	-36	-23	2	MapMan2	uPLM
ATATATAG	Enzyme classification.EC_2 transferases	290	20	2.67	7.25	5.06871464485923e-05	0.00509405821808353	16.48	-28	-36	-23	2	MapMan2	uPLM
TATATAGG	Nutrient uptake.nitrogen assimilation	39	4	0.36	4.17	0.000373764276851706	0.0462062756712243	16.33	-30	-42	-25	2	MapMan2	uPLM
TATATAGG	Polyamine metabolism.putrescine biosynthesis	4	2	0.0369	2.08	0.000459763937027107	0.0462062756712243	16.33	-30	-42	-25	2	MapMan2	uPLM
CTATATAT	RNA biosynthesis.transcriptional regulation	1466	66	13.5	24.1	1.25350249264835e-06	0.000251954001022319	16.12	-35	-41	-22	2	MapMan2	uPLM
CTATATAT	Enzyme classification.EC_2 transferases	290	21	2.67	7.66	1.41767092229408e-05	0.00142475927690556	16.12	-35	-41	-22	2	MapMan2	uPLM
CTATATA	Phytohormone action.signalling peptides	137	18	1.26	4.15	8.43008536214488e-06	0.00169444715779112	15.76	-34	-39	-29	2	MapMan2	tPLM
CTATATA	Secondary metabolism.glucosinolates	54	10	0.498	2.3	4.66555426785761e-05	0.00468888203919689	15.76	-34	-39	-29	2	MapMan2	tPLM
GTTTATAT	Cell wall organisation.pectin	133	11	1.23	6.18	1.13626014472981e-05	0.00228388289090692	15.65	-25	-37	-20	2	MapMan2	uPLM
TATATATA	RNA biosynthesis.transcriptional regulation	1466	99	13.5	22.4	1.20302350690717e-07	2.41807724888342e-05	15.64	-33	-41	-27	2	MapMan2	uPLM
TATATATA	Enzyme classification.EC_2 transferases	290	31	2.67	7.03	7.90604092974169e-07	7.9455711343904e-05	15.64	-33	-41	-27	2	MapMan2	uPLM
ATTTATA	Protein modification.S-glutathionylation	69	18	0.636	2.74	8.707961449445e-08	1.75030025133845e-05	15.44	-25	-35	-22	2	MapMan2	uPLM
ATTTATA	Phytohormone action.signalling peptides	137	24	1.26	3.66	2.0713720882494e-06	0.000173032472414391	15.44	-25	-35	-22	2	MapMan2	uPLM
ATTTATA	Secondary metabolism.glucosinolates	54	14	0.498	2.13	2.58257421514017e-06	0.000173032472414391	15.44	-25	-35	-22	2	MapMan2	uPLM
ATTTATA	Nutrient uptake.nitrogen assimilation	39	10	0.36	1.52	7.8296737644912e-05	0.00393441106665683	15.44	-25	-35	-22	2	MapMan2	uPLM
ATTTATA	Carbohydrate metabolism.trehalose metabolism	12	5	0.111	0.762	0.000441678866173094	0.0177554904201584	15.44	-25	-35	-22	2	MapMan2	uPLM
TATAG	Phytohormone action.signalling peptides	137	40	1.26	3.76	1.19413714949004e-10	2.40021567047498e-08	15.26	-30	-34	-26	2	MapMan2	uPLM
TATAG	Cell wall organisation.cell wall proteins	100	26	0.922	2.45	2.47553162215995e-06	0.000165860618684717	15.26	-30	-34	-26	2	MapMan2	uPLM
TATAG	Secondary metabolism.glucosinolates	54	18	0.498	1.69	1.90109848552408e-06	0.000165860618684717	15.26	-30	-34	-26	2	MapMan2	uPLM
TATAG	Cell wall organisation.cutin and suberin	64	17	0.59	1.6	0.000100170544219319	0.00503356984702077	15.26	-30	-34	-26	2	MapMan2	uPLM
TATAG	Cell wall organisation.lignin	33	11	0.304	1.03	0.000193127970606138	0.00776374441836673	15.26	-30	-34	-26	2	MapMan2	uPLM
TATAG	Carbohydrate metabolism.fermentation	5	4	0.0461	0.376	0.000422979022755007	0.0141697972622927	15.26	-30	-34	-26	2	MapMan2	uPLM
TATAG	Phytohormone action.cytokinin	43	12	0.396	1.13	0.000637732743327996	0.0183120402012753	15.26	-30	-34	-26	2	MapMan2	uPLM
TATAG	Protein modification.S-glutathionylation	69	16	0.636	1.51	0.000834078645943706	0.0209562259793356	15.26	-30	-34	-26	2	MapMan2	uPLM
TATAG	RNA biosynthesis.transcriptional regulation	1466	177	13.5	16.7	0.00122458717183926	0.0273491135044101	15.26	-30	-34	-26	2	MapMan2	uPLM
TATAG	Enzyme classification.EC_3 hydrolases	190	32	1.75	3.01	0.00159286229789064	0.0320165321876018	15.26	-30	-34	-26	2	MapMan2	uPLM
TATAG	Enzyme classification.EC_2 transferases	290	44	2.67	4.14	0.00217047071123154	0.0396604193597764	15.26	-30	-34	-26	2	MapMan2	uPLM
ATAAATAG	Phytohormone action.jasmonic acid	29	5	0.267	3.29	4.57904531182255e-05	0.00920388107676332	14.85	-33	-43	-25	2	MapMan2	uPLM
ATAAATAG	Protein modification.S-glutathionylation	69	6	0.636	3.95	0.000397397721023112	0.0399384709628228	14.85	-33	-43	-25	2	MapMan2	uPLM
ATATAT	RNA biosynthesis.transcriptional regulation	1466	160	13.5	19.4	6.43137512643542e-07	0.000129270640041352	14.59	-32	-38	-27	2	MapMan2	uPLM
ATATAT	Enzyme classification.EC_2 transferases	290	40	2.67	4.84	0.000167842835511271	0.0168682049688828	14.59	-32	-38	-27	2	MapMan2	uPLM
ATATAAA	Chromatin organisation.histones	42	11	0.387	1.54	6.20942366633333e-05	0.01248094156933	14.47	-32	-37	-24	2	MapMan2	uPLM
ATATAAA	Cell wall organisation.pectin	133	20	1.23	2.79	0.000435171753035861	0.0437347611801041	14.47	-32	-37	-24	2	MapMan2	uPLM
ATATAAA	Secondary metabolism.glucosinolates	54	11	0.498	1.54	0.000671992318474799	0.0450234853378115	14.47	-32	-37	-24	2	MapMan2	uPLM
ATAT	Phytohormone action.signalling peptides	137	53	1.26	2.13	2.46124681179206e-05	0.00468576614654521	14.39	-31	-36	-26	2	MapMan2	tPLM
ATAT	RNA biosynthesis.transcriptional regulation	1466	397	13.5	15.9	4.66245387715941e-05	0.00468576614654521	14.39	-31	-36	-26	2	MapMan2	tPLM
ATAT	Secondary metabolism.glucosinolates	54	25	0.498	1	0.000133942520149313	0.00897414885000396	14.39	-31	-36	-26	2	MapMan2	tPLM
ATAT	Chromatin organisation.histones	42	20	0.387	0.802	0.000389490271629562	0.0195718861493855	14.39	-31	-36	-26	2	MapMan2	tPLM
TATATAC	Chromatin organisation.histones	42	7	0.387	2.09	0.000267527378939886	0.0314926668489671	14.25	-29	-36	-24	2	MapMan2	uPLM
TATATAC	Phytohormone action.signalling peptides	137	13	1.26	3.88	0.000313359869143951	0.0314926668489671	14.25	-29	-36	-24	2	MapMan2	uPLM
ATAAATA	Phytohormone action.signalling peptides	137	23	1.26	3.5	7.44511714163186e-06	0.00125113527456502	14.24	-31	-39	-25	2	MapMan2	uPLM
ATAAATA	Protein modification.S-glutathionylation	69	15	0.636	2.28	1.24491072096022e-05	0.00125113527456502	14.24	-31	-39	-25	2	MapMan2	uPLM
ATAAATA	Secondary metabolism.glucosinolates	54	12	0.498	1.82	7.29625485668531e-05	0.00488849075397916	14.24	-31	-39	-25	2	MapMan2	uPLM
ATAAATA	Nutrient uptake.nitrogen assimilation	39	9	0.36	1.37	0.000430549939802629	0.0216351344750821	14.24	-31	-39	-25	2	MapMan2	uPLM
ATAAA	Chromatin organisation.histones	42	23	0.387	0.897	1.30241504018353e-05	0.0026178542307689	14.16	-30	-35	-25	2	MapMan2	uPLM
ATAAA	Secondary metabolism.glucosinolates	54	26	0.498	1.01	7.04644402641604e-05	0.00708167624654812	14.16	-30	-35	-25	2	MapMan2	uPLM
TTATA	Phytohormone action.signalling peptides	137	54	1.26	2.33	1.11244824688331e-06	0.000223602097623546	13.86	-28	-36	-23	2	MapMan2	uPLM
TTATA	Secondary metabolism.glucosinolates	54	27	0.498	1.16	3.04213675887701e-06	0.00030573474426714	13.86	-28	-36	-23	2	MapMan2	uPLM
TTATA	Cell wall organisation.pectin	133	49	1.23	2.11	2.97395676477875e-05	0.00190900911820016	13.86	-28	-36	-23	2	MapMan2	uPLM
TTATA	Chromatin organisation.histones	42	21	0.387	0.905	3.79902312079635e-05	0.00190900911820016	13.86	-28	-36	-23	2	MapMan2	uPLM
TTATA	Cell wall organisation.cell wall proteins	100	38	0.922	1.64	0.000105836535844126	0.00347593906524208	13.86	-28	-36	-23	2	MapMan2	uPLM
TTATA	Cell wall organisation.cutin and suberin	64	27	0.59	1.16	0.000138345833442471	0.00347593906524208	13.86	-28	-36	-23	2	MapMan2	uPLM
TTATA	Enzyme classification.EC_1 oxidoreductases	315	95	2.9	4.09	0.00013418951000918	0.00347593906524208	13.86	-28	-36	-23	2	MapMan2	uPLM
TTATA	Solute transport.carrier-mediated transport	609	168	5.61	7.24	0.000112987655257157	0.00347593906524208	13.86	-28	-36	-23	2	MapMan2	uPLM
TTATA	Protein modification.S-glutathionylation	69	28	0.636	1.21	0.000232554873705199	0.00519372551274945	13.86	-28	-36	-23	2	MapMan2	uPLM
TTATA	Enzyme classification.EC_3 hydrolases	190	60	1.75	2.59	0.000620502832896994	0.0124721069412296	13.86	-28	-36	-23	2	MapMan2	uPLM
TTATA	Cell wall organisation.lignin	33	15	0.304	0.647	0.00170158352158175	0.0310925716216301	13.86	-28	-36	-23	2	MapMan2	uPLM
ATATAA	Secondary metabolism.glucosinolates	54	19	0.498	1.61	1.96332335515596e-06	0.000394627994386349	13.82	-30	-37	-24	2	MapMan2	uPLM
ATATAA	Cell wall organisation.cell wall proteins	100	24	0.922	2.03	0.000142895084772629	0.0143609560196493	13.82	-30	-37	-24	2	MapMan2	uPLM
ATATAA	Cell wall organisation.pectin	133	28	1.23	2.37	0.000446601090989002	0.0224417048221974	13.82	-30	-37	-24	2	MapMan2	uPLM
ATATAA	Chromatin organisation.histones	42	13	0.387	1.1	0.000355781044482228	0.0224417048221974	13.82	-30	-37	-24	2	MapMan2	uPLM
ATATAA	Cell wall organisation.cutin and suberin	64	16	0.59	1.35	0.001108357178134	0.037129965467489	13.82	-30	-37	-24	2	MapMan2	uPLM
ATATAA	Solute transport.carrier-mediated transport	609	91	5.61	7.69	0.000976288682421588	0.037129965467489	13.82	-30	-37	-24	2	MapMan2	uPLM
ATATAA	Vesicle trafficking.clathrin-independent machinery	3	3	0.0277	0.254	0.00129432494781531	0.0371656163586966	13.82	-30	-37	-24	2	MapMan2	uPLM
TATTTAT	Protein modification.S-glutathionylation	69	17	0.636	2.61	4.45592342249779e-07	8.95640607922055e-05	13.69	-25	-35	-21	2	MapMan2	uPLM
TATTTAT	Phytohormone action.signalling peptides	137	24	1.26	3.68	1.86048100414943e-06	0.000186978340917017	13.69	-25	-35	-21	2	MapMan2	uPLM
TATTTAT	Secondary metabolism.glucosinolates	54	12	0.498	1.84	6.67828740930814e-05	0.00447445256423645	13.69	-25	-35	-21	2	MapMan2	uPLM
TATTTAT	Nutrient uptake.nitrogen assimilation	39	9	0.36	1.38	0.000402467083670303	0.0202239709544327	13.69	-25	-35	-21	2	MapMan2	uPLM
TTATATA	Secondary metabolism.glucosinolates	54	17	0.498	2.17	1.20475506690173e-07	2.42155768447248e-05	13.54	-27	-37	-22	2	MapMan2	uPLM
TTATATA	Cell wall organisation.pectin	133	24	1.23	3.07	2.40578165803006e-05	0.00178334671078416	13.54	-27	-37	-22	2	MapMan2	uPLM
TTATATA	Chromatin organisation.histones	42	12	0.387	1.53	2.66171150863307e-05	0.00178334671078416	13.54	-27	-37	-22	2	MapMan2	uPLM
TTATATA	Cell wall organisation.cell wall proteins	100	19	0.922	2.43	8.10105240085557e-05	0.0036899301317902	13.54	-27	-37	-22	2	MapMan2	uPLM
TTATATA	Enzyme classification.EC_3 hydrolases	190	29	1.75	3.71	9.17893067609503e-05	0.0036899301317902	13.54	-27	-37	-22	2	MapMan2	uPLM
TTATATA	Vesicle trafficking.clathrin-independent machinery	3	3	0.0277	0.384	0.000373373587821668	0.0125080151920259	13.54	-27	-37	-22	2	MapMan2	uPLM
TTATATA	Solute transport.carrier-mediated transport	609	66	5.61	8.44	0.000491743972990352	0.014120076938723	13.54	-27	-37	-22	2	MapMan2	uPLM
TTATATA	Cell wall organisation.cutin and suberin	64	12	0.59	1.53	0.00182422518091998	0.0458336576706145	13.54	-27	-37	-22	2	MapMan2	uPLM
CTCTATA	Protein modification.S-glutathionylation	69	7	0.636	4.43	6.16266842205813e-05	0.0123869635283368	13.52	-37	-42	-31	2	MapMan2	uPLM
CTCTATA	Phytohormone action.signalling peptides	137	9	1.26	5.7	0.000171910662750485	0.0132656246208261	13.52	-37	-42	-31	2	MapMan2	uPLM
CTCTATA	Solute transport.carrier-mediated transport	609	21	5.61	13.3	0.000197994397325763	0.0132656246208261	13.52	-37	-42	-31	2	MapMan2	uPLM
CTCTATA	Phytohormone action.auxin	41	5	0.378	3.16	0.000302018873766252	0.0151764484067542	13.52	-37	-42	-31	2	MapMan2	uPLM
ATATAG	RNA biosynthesis.transcriptional regulation	1466	121	13.5	20.3	1.38320677688539e-06	0.000278024562153964	13.31	-29	-34	-25	2	MapMan2	uPLM
ATATAG	Cell wall organisation.cell wall proteins	100	17	0.922	2.86	2.74482153611929e-05	0.00275854564379989	13.31	-29	-34	-25	2	MapMan2	uPLM
ATATAG	Phytohormone action.signalling peptides	137	19	1.26	3.19	0.000167797707706851	0.00843183481226925	13.31	-29	-34	-25	2	MapMan2	uPLM
ATATAG	Secondary metabolism.glucosinolates	54	11	0.498	1.85	0.000136278496253216	0.00843183481226925	13.31	-29	-34	-25	2	MapMan2	uPLM
ATATAG	Cell wall organisation.lignin	33	8	0.304	1.34	0.00031990330494748	0.0128601128588887	13.31	-29	-34	-25	2	MapMan2	uPLM
TTATAG	Phytohormone action.signalling peptides	137	21	1.26	4.84	1.07946692414732e-07	2.16972851753611e-05	13.11	-29	-33	-25	2	MapMan2	uPLM
TATAAACC	Secondary metabolism.glucosinolates	54	5	0.498	6.58	3.57622709227195e-05	0.00718821645546663	13.04	-33	-42	-25	2	MapMan2	uPLM
CTATA	Phytohormone action.signalling peptides	137	39	1.26	4.02	3.10671130217336e-11	6.24448971736845e-09	12.85	-34	-38	-29	2	MapMan2	uPLM
CTATA	Secondary metabolism.glucosinolates	54	17	0.498	1.75	2.57300982107515e-06	0.000258587487018053	12.85	-34	-38	-29	2	MapMan2	uPLM
CTATA	Carbohydrate metabolism.fermentation	5	4	0.0461	0.412	0.000296494016139387	0.0171753794762445	12.85	-34	-38	-29	2	MapMan2	uPLM
CTATA	Enzyme classification.EC_3 hydrolases	190	32	1.75	3.3	0.00034179859654218	0.0171753794762445	12.85	-34	-38	-29	2	MapMan2	uPLM
CTATA	Cell wall organisation.lignin	33	10	0.304	1.03	0.000430976543698598	0.0173252570566837	12.85	-34	-38	-29	2	MapMan2	uPLM
CTATA	Cell wall organisation.pectin	133	24	1.23	2.47	0.000667076771750647	0.0223470718536467	12.85	-34	-38	-29	2	MapMan2	uPLM
CTATA	Cell wall organisation.cell wall proteins	100	19	0.922	1.96	0.00124666073835147	0.0278420898231829	12.85	-34	-38	-29	2	MapMan2	uPLM
CTATA	Enzyme classification.EC_2 transferases	290	42	2.67	4.33	0.00119688925373435	0.0278420898231829	12.85	-34	-38	-29	2	MapMan2	uPLM
CTATA	Solute transport.carrier-mediated transport	609	77	5.61	7.93	0.00106459033543206	0.0278420898231829	12.85	-34	-38	-29	2	MapMan2	uPLM
ATATATA	RNA biosynthesis.transcriptional regulation	1466	149	13.5	20.3	9.32914602445439e-08	1.87515835091533e-05	12.64	-30	-39	-22	2	MapMan2	uPLM
ATATATA	Enzyme classification.EC_2 transferases	290	38	2.67	5.17	6.40705823430208e-05	0.00643909352547359	12.64	-30	-39	-22	2	MapMan2	uPLM
CTATTTAT	Phytohormone action.jasmonic acid	29	5	0.267	3.18	5.34514559065816e-05	0.0107437426372229	12.28	-26	-42	-20	2	MapMan2	uPLM
CTATTTAT	Protein modification.S-glutathionylation	69	6	0.636	3.82	0.000472248830892966	0.047461007504743	12.28	-26	-42	-20	2	MapMan2	uPLM
TATATAT	RNA biosynthesis.transcriptional regulation	1466	143	13.5	19.6	1.18470594064732e-06	0.000238125894070111	12.16	-31	-38	-22	2	MapMan2	uPLM
TATATAT	Enzyme classification.EC_2 transferases	290	38	2.67	5.22	5.22004728980792e-05	0.00524614752625696	12.16	-31	-38	-22	2	MapMan2	uPLM
TATATAT	Cell wall organisation.pectin	133	20	1.23	2.75	0.000538115653813517	0.0360537488055056	12.16	-31	-38	-22	2	MapMan2	uPLM
TAAATAGA	Phytohormone action.jasmonic acid	29	5	0.267	5.68	3.19210924028368e-06	0.00064161395729702	12.07	-30	-36	-25	2	MapMan2	uPLM
ATAAAT	Secondary metabolism.glucosinolates	54	17	0.498	1.76	2.39641455945664e-06	0.000481679326450784	11.84	-30	-35	-25	2	MapMan2	uPLM
ATAAAT	Protein modification.S-glutathionylation	69	19	0.636	1.97	5.79576571079134e-06	0.00058247445393453	11.84	-30	-35	-25	2	MapMan2	uPLM
ATAAAT	Phytohormone action.signalling peptides	137	25	1.26	2.59	0.000404507442231894	0.0271019986295369	11.84	-30	-35	-25	2	MapMan2	uPLM
TAAATAG	Phytohormone action.jasmonic acid	29	6	0.267	3.23	8.02305280739611e-06	0.00161263361428662	11.79	-30	-34	-25	2	MapMan2	uPLM
TATAGGG	Polyamine metabolism.putrescine biosynthesis	4	2	0.0369	3.51	0.000161693947294245	0.0325004834061433	11.72	-31	-37	-27	2	MapMan2	uPLM
TATATAGT	Phytohormone action.signalling peptides	137	8	1.26	6.35	0.000189627176624349	0.0381150625014942	11.7	-29	-35	-25	2	MapMan2	uPLM
TATAGAAG	Phytohormone action.signalling peptides	137	5	1.26	12.5	0.000137789096960793	0.0276956084891194	11.68	-32	-37	-26	2	MapMan2	uPLM
ATAA	Cell wall organisation.cell wall proteins	100	49	0.922	1.37	0.000670569690732055	0.031774671363075	11.68	-30	-34	-26	2	MapMan2	uPLM
ATAA	Chromatin organisation.histones	42	25	0.387	0.697	0.000381808219259557	0.031774671363075	11.68	-30	-34	-26	2	MapMan2	uPLM
ATAA	Enzyme classification.EC_3 hydrolases	190	85	1.75	2.37	0.00048947182353242	0.031774671363075	11.68	-30	-34	-26	2	MapMan2	uPLM
ATAA	Protein modification.S-glutathionylation	69	36	0.636	1	0.000790414710524254	0.031774671363075	11.68	-30	-34	-26	2	MapMan2	uPLM
ATAA	Secondary metabolism.glucosinolates	54	31	0.498	0.864	0.000199066506966332	0.031774671363075	11.68	-30	-34	-26	2	MapMan2	uPLM
ATAA	Phytohormone action.signalling peptides	137	63	1.26	1.76	0.00107226277046323	0.0359208028105182	11.68	-30	-34	-26	2	MapMan2	uPLM
TATAGA	Phytohormone action.signalling peptides	137	22	1.26	4.7	8.61634893384255e-08	1.73188613570235e-05	11.23	-30	-34	-26	2	MapMan2	uPLM
CTATAA	Phytohormone action.signalling peptides	137	19	1.26	4.6	9.99147126912438e-07	0.0002008285725094	11.23	-34	-38	-29	2	MapMan2	uPLM
CTCTATAA	Protein modification.S-glutathionylation	69	4	0.636	7.69	0.000322549874731251	0.0324162624104908	11.14	-38	-44	-32	2	MapMan2	uPLM
CTCTATAA	Solute transport.primary active transport	125	5	1.15	9.62	0.00031604654445319	0.0324162624104908	11.14	-38	-44	-32	2	MapMan2	uPLM
TTATAT	Cell wall organisation.cell wall proteins	100	26	0.922	2.18	2.07500881470597e-05	0.004170767717559	11.04	-27	-37	-23	2	MapMan2	uPLM
TTATAT	Cell wall organisation.pectin	133	29	1.23	2.43	0.000225647543619541	0.0121058414224161	11.04	-27	-37	-23	2	MapMan2	uPLM
TTATAT	Secondary metabolism.glucosinolates	54	16	0.498	1.34	0.000153932803705792	0.0121058414224161	11.04	-27	-37	-23	2	MapMan2	uPLM
TTATAT	Solute transport.carrier-mediated transport	609	95	5.61	7.95	0.000240912267112759	0.0121058414224161	11.04	-27	-37	-23	2	MapMan2	uPLM
TTATAT	Chromatin organisation.histones	42	12	0.387	1	0.00143640046989368	0.0481194157414384	11.04	-27	-37	-23	2	MapMan2	uPLM
TTATAT	Vesicle trafficking.clathrin-independent machinery	3	3	0.0277	0.251	0.00133414759952717	0.0481194157414384	11.04	-27	-37	-23	2	MapMan2	uPLM
TTATAGA	Phytohormone action.signalling peptides	137	12	1.26	6.78	2.32182256665932e-06	0.000466686335898524	10.88	-29	-33	-24	2	MapMan2	uPLM
TTATAGA	Enzyme classification.EC_3 hydrolases	190	13	1.75	7.34	1.35005460639631e-05	0.00135680487942829	10.88	-29	-33	-24	2	MapMan2	uPLM
CTATAT	Phytohormone action.signalling peptides	137	19	1.26	3.8	1.60878825848613e-05	0.00323366439955711	10.71	-34	-39	-30	2	MapMan2	uPLM
CTATAT	RNA biosynthesis.transcriptional regulation	1466	94	13.5	18.8	0.00042993485134281	0.0432084525599525	10.71	-34	-39	-30	2	MapMan2	uPLM
CTATAT	Secondary metabolism.glucosinolates	54	9	0.498	1.8	0.00072824122664233	0.0487921621850361	10.71	-34	-39	-30	2	MapMan2	uPLM
CCCTATA	Polyamine metabolism.putrescine biosynthesis	4	2	0.0369	3.7	0.00014503110635066	0.0291512523764827	10.57	-38	-45	-33	2	MapMan2	uPLM
ATATAGA	RNA biosynthesis.transcriptional regulation	1466	60	13.5	21.2	0.000206100629207324	0.0414262264706722	10.53	-30	-34	-25	2	MapMan2	uPLM
TAAATA	Nutrient uptake.nitrogen assimilation	39	11	0.36	1.25	0.000195693121366421	0.0393343173946507	10.51	-30	-35	-25	2	MapMan2	uPLM
TTTAT	Chromatin organisation.histones	42	21	0.387	0.798	0.000261768634465202	0.0344011642553904	10.41	-26	-35	-23	2	MapMan2	uPLM
TTTAT	Protein modification.S-glutathionylation	69	30	0.636	1.14	0.000342300141844681	0.0344011642553904	10.41	-26	-35	-23	2	MapMan2	uPLM
ACTATATA	Phytohormone action.signalling peptides	137	8	1.26	8.08	3.4379121092953e-05	0.00691020333968356	9.77	-36	-40	-32	2	MapMan2	uPLM
ACTATATA	Enzyme classification.EC_2 transferases	290	10	2.67	10.1	0.000304859808427841	0.030638410746998	9.77	-36	-40	-32	2	MapMan2	uPLM
ATTTAT	Protein modification.S-glutathionylation	69	19	0.636	1.89	1.0002858374524e-05	0.00183232645010782	9.53	-27	-35	-23	2	MapMan2	uPLM
ATTTAT	Secondary metabolism.glucosinolates	54	16	0.498	1.6	1.82321039811723e-05	0.00183232645010782	9.53	-27	-35	-23	2	MapMan2	uPLM
ATTTAT	Phytohormone action.signalling peptides	137	26	1.26	2.59	0.000296196792698182	0.0198451851107782	9.53	-27	-35	-23	2	MapMan2	uPLM
TCTATA	Phytohormone action.signalling peptides	137	21	1.26	5.21	3.03748968269666e-08	6.10535426222029e-06	9.22	-34	-39	-30	2	MapMan2	uPLM
ATAAACCC	Secondary metabolism.glucosinolates	54	4	0.498	6.9	0.000190720763328482	0.0383348734290249	9.12	-31	-44	-23	2	MapMan2	tPLM
ATAAACCC	Secondary metabolism.glucosinolates	54	4	0.498	6.9	0.000190720763328482	0.0383348734290249	9.12	-31	-44	-23	2	MapMan2	miPLM
GGGTTTAT	Protein biosynthesis.ribosome biogenesis	330	20	3.04	17.2	2.57606194823251e-10	5.17788451594735e-08	8.98	-24	-43	12	2	MapMan2	tPLM
GGGTTTAT	Protein biosynthesis.ribosome biogenesis	330	20	3.04	17.2	2.57606194823251e-10	5.17788451594735e-08	8.98	-24	-43	12	2	MapMan2	miPLM
GGGTTTAT	RNA biosynthesis.organelle machinery	58	5	0.535	4.31	0.000374076643807287	0.0375947027026324	8.98	-24	-43	12	2	MapMan2	tPLM
GGGTTTAT	RNA biosynthesis.organelle machinery	58	5	0.535	4.31	0.000374076643807287	0.0375947027026324	8.98	-24	-43	12	2	MapMan2	miPLM
ATATATAT	Enzyme classification.EC_2 transferases	290	18	2.67	6.55	0.000422582647482372	0.0424695560719784	8.91	-33	-38	-28	2	MapMan2	uPLM
ATATATAT	RNA biosynthesis.transcriptional regulation	1466	58	13.5	21.1	0.000301314159386603	0.0424695560719784	8.91	-33	-38	-28	2	MapMan2	uPLM
CCTCTATA	Phytohormone action.auxin	41	4	0.378	8.33	3.03109176244889e-05	0.00609249444252228	8.89	-44	-63	-23	2	MapMan2	uPLM
CCTCTATA	Protein modification.S-glutathionylation	69	4	0.636	8.33	0.000236302423834667	0.0237483935953841	8.89	-44	-63	-23	2	MapMan2	uPLM
GTTTATA	Cell wall organisation.pectin	133	11	1.23	4.4	0.000247706099081824	0.0497889259154465	8.83	-25	-36	-21	2	MapMan2	uPLM
ATATAGGG	Polyamine metabolism.putrescine biosynthesis	4	2	0.0369	6.67	4.42175879894115e-05	0.00888773518587172	8.77	-35	-43	-26	2	MapMan2	uPLM
TATAGAGG	Phytohormone action.auxin	41	4	0.378	8.33	3.03109176244889e-05	0.00609249444252228	8.74	-42	-57	-26	2	MapMan2	uPLM
TATAGAGG	Protein modification.S-glutathionylation	69	4	0.636	8.33	0.000236302423834667	0.0237483935953841	8.74	-42	-57	-26	2	MapMan2	uPLM
TATTTA	Protein modification.S-glutathionylation	69	18	0.636	1.92	1.51276557819916e-05	0.00304065881218031	8.57	-26	-35	-22	2	MapMan2	uPLM
TATTTA	Nutrient uptake.nitrogen assimilation	39	11	0.36	1.17	0.000329374221776689	0.0220680728590382	8.57	-26	-35	-22	2	MapMan2	uPLM
TATTTA	Phytohormone action.signalling peptides	137	25	1.26	2.67	0.000254524881094885	0.0220680728590382	8.57	-26	-35	-22	2	MapMan2	uPLM
TATAGACA	RNA biosynthesis.transcriptional regulation	1466	14	13.5	45.2	1.77875126911282e-05	0.00357529005091676	8.39	-33	-39	-28	2	MapMan2	uPLM
TTTA	Protein biosynthesis.ribosome biogenesis	330	159	3.04	3.85	9.25593469031258e-05	0.0186044287275283	8.38	-29	-35	-25	2	MapMan2	uPLM
ATATAGTG	External stimuli response.pathogen	126	6	1.16	13.6	1.07220684138834e-05	0.00215513575119055	8.26	-33	-37	-26	2	MapMan2	uPLM
ATAGAGG	Phytohormone action.auxin	41	4	0.378	6.25	9.47492262389316e-05	0.0190445944740253	8.11	-31	-39	-25	2	MapMan2	uPLM
GGGTTTTA	Protein biosynthesis.ribosome biogenesis	330	8	3.04	16.3	0.000102316639215738	0.0205656444823634	8.09	-25	-31	-18	2	MapMan2	uPLM
GGGTTTTA	RNA biosynthesis.DNA-dependent RNA polymerase (Pol) complexes	30	3	0.277	6.12	0.000322816392054896	0.032443047401517	8.09	-25	-31	-18	2	MapMan2	uPLM
ATAGA	Phytohormone action.signalling peptides	137	25	1.26	3.41	4.33286166846621e-06	0.000870905195361707	8.06	-31	-35	-26	2	MapMan2	uPLM
TTATAGGG	Enzyme classification.EC_1 oxidoreductases	315	6	2.9	19.4	0.000227931280918553	0.0458141874646292	7.98	-35	-43	-26	2	MapMan2	uPLM
TAAAT	Secondary metabolism.glucosinolates	54	18	0.498	1.35	4.5627454918107e-05	0.00917111843853951	7.88	-29	-33	-26	2	MapMan2	uPLM
TAAAT	Protein modification.S-glutathionylation	69	20	0.636	1.5	0.000162096021122127	0.0162906501227738	7.88	-29	-33	-26	2	MapMan2	uPLM
TCTATAA	Phytohormone action.signalling peptides	137	10	1.26	6.58	2.17403462012138e-05	0.00436980958644397	7.82	-34	-38	-30	2	MapMan2	uPLM
TCTATAA	Enzyme classification.EC_3 hydrolases	190	11	1.75	7.24	7.21441455138404e-05	0.00725048662414096	7.82	-34	-38	-30	2	MapMan2	uPLM
CTATTTA	Phytohormone action.jasmonic acid	29	6	0.267	2.75	1.98490280721326e-05	0.00398965464249865	7.56	-25	-39	-21	2	MapMan2	uPLM
ATAG	Phytohormone action.signalling peptides	137	42	1.26	2.68	8.94108773776056e-07	0.000179715863528987	7.55	-29	-34	-26	2	MapMan2	uPLM
ATAG	Secondary metabolism.glucosinolates	54	22	0.498	1.4	2.16235711119886e-06	0.000217316889675485	7.55	-29	-34	-26	2	MapMan2	uPLM
ATAG	Cell wall organisation.cell wall proteins	100	29	0.922	1.85	0.000128950551198979	0.00863968693033159	7.55	-29	-34	-26	2	MapMan2	uPLM
ATAG	Enzyme classification.EC_1 oxidoreductases	315	66	2.9	4.2	0.000993383049181505	0.0399339985770965	7.55	-29	-34	-26	2	MapMan2	uPLM
ATAG	Enzyme classification.EC_3 hydrolases	190	44	1.75	2.8	0.000848674126170817	0.0399339985770965	7.55	-29	-34	-26	2	MapMan2	uPLM
ATAG	Cell wall organisation.lignin	33	12	0.304	0.764	0.00149920097784204	0.0430484852208928	7.55	-29	-34	-26	2	MapMan2	uPLM
ATAG	Protein modification.S-glutathionylation	69	20	0.636	1.27	0.00137997458141355	0.0430484852208928	7.55	-29	-34	-26	2	MapMan2	uPLM
ATAG	Carbohydrate metabolism.fermentation	5	4	0.0461	0.255	0.00193458384212601	0.048606419033416	7.55	-29	-34	-26	2	MapMan2	uPLM
CCTTT	RNA biosynthesis.transcriptional regulation	1466	548	13.5	15.6	7.44710391154088e-06	0.00149686788621972	7.46	-26	-124	-5	2	MapMan2	uPLM
TTATAGAA	Phytohormone action.signalling peptides	137	7	1.26	12.5	6.08716296858777e-06	0.00122351975668614	7.23	-30	-33	-26	2	MapMan2	uPLM
AGGGTTTA	Protein biosynthesis.ribosome biogenesis	330	58	3.04	20.4	3.12229731702921e-32	6.27581760722871e-30	7.22	-25	-48	60	2	MapMan2	tPLM
AGGGTTTA	RNA processing.organelle machinery	84	18	0.774	6.34	3.92848285905672e-12	3.94812527335201e-10	7.22	-25	-48	60	2	MapMan2	tPLM
AGGGTTTA	RNA biosynthesis.organelle machinery	58	12	0.535	4.23	2.5059983876472e-08	1.67901891972362e-06	7.22	-25	-48	60	2	MapMan2	tPLM
AGGGTTTA	Cell cycle organisation.organellar DNA replication	28	8	0.258	2.82	3.9449126558661e-07	1.98231860957272e-05	7.22	-25	-48	60	2	MapMan2	tPLM
AGGGTTTA	RNA processing.pre-mRNA splicing	143	13	1.32	4.58	9.44112895582489e-05	0.0037953338402416	7.22	-25	-48	60	2	MapMan2	tPLM
CCCTATAT	Polyamine metabolism.putrescine biosynthesis	4	2	0.0369	6.67	4.42175879894115e-05	0.00888773518587172	7.15	-46	-52	-27	2	MapMan2	uPLM
TTCTATAA	Phytohormone action.signalling peptides	137	6	1.26	11.8	4.1071824347757e-05	0.00825543669389916	7.13	-37	-40	-33	2	MapMan2	uPLM
CTAT	Phytohormone action.signalling peptides	137	36	1.26	2.85	1.67405752982166e-06	0.000336485563494154	7.06	-34	-37	-31	2	MapMan2	uPLM
CTAT	Secondary metabolism.glucosinolates	54	16	0.498	1.27	0.000296032659886137	0.0297512823185568	7.06	-34	-37	-31	2	MapMan2	uPLM
CTAT	Carbohydrate metabolism.fermentation	5	4	0.0461	0.316	0.000832763096327684	0.0437928867837156	7.06	-34	-37	-31	2	MapMan2	uPLM
CTAT	Cell wall organisation.lignin	33	11	0.304	0.87	0.000871500234501804	0.0437928867837156	7.06	-34	-37	-31	2	MapMan2	uPLM
CCTCTAT	Phytohormone action.auxin	41	4	0.378	7.27	5.21231266476537e-05	0.0104767484561784	6.96	-39	-43	-34	2	MapMan2	uPLM
CCTCTAT	Protein modification.S-glutathionylation	69	4	0.636	7.27	0.000400562097757717	0.0402564908246506	6.96	-39	-43	-34	2	MapMan2	uPLM
TAAACCC	Cell cycle organisation.organellar DNA replication	28	4	0.258	4.3	8.85670743065874e-05	0.00769973902360762	6.91	-29	-34	-22	2	MapMan2	tPLM
TAAACCC	Protein biosynthesis.ribosome biogenesis	330	11	3.04	11.8	0.000114921477964293	0.00769973902360762	6.91	-29	-34	-22	2	MapMan2	tPLM
TAAACCC	RNA processing.organelle machinery	84	6	0.774	6.45	8.01719273398626e-05	0.00769973902360762	6.91	-29	-34	-22	2	MapMan2	tPLM
TATAC	Chromatin organisation.histones	42	10	0.387	1.64	8.17294029022962e-05	0.0164276099833615	6.82	-29	-33	-26	2	MapMan2	uPLM
TATAAATT	Carbohydrate metabolism.trehalose metabolism	12	3	0.111	3.12	0.000139492495695878	0.0280379916348715	6.8	-32	-36	-29	2	MapMan2	uPLM
TCTATTTA	Phytohormone action.jasmonic acid	29	5	0.267	4.72	7.98690336264962e-06	0.00160536757589257	6.79	-24	-41	-20	2	MapMan2	uPLM
TATAGT	Phytohormone action.signalling peptides	137	13	1.26	5.73	5.65823799270855e-06	0.00113730583653442	6.56	-30	-32	-27	2	MapMan2	uPLM
TAAACCCT	Protein biosynthesis.ribosome biogenesis	330	55	3.04	24.7	3.92085011567481e-35	7.88090873250637e-33	6.48	-32	-41	35	2	MapMan2	tPLM
TAAACCCT	RNA processing.organelle machinery	84	15	0.774	6.73	1.30634247535864e-10	1.31287418773544e-08	6.48	-32	-41	35	2	MapMan2	tPLM
TAAACCCT	Cell cycle organisation.organellar DNA replication	28	6	0.258	2.69	1.82104189519958e-05	0.00111898719145298	6.48	-32	-41	35	2	MapMan2	tPLM
TAAACCCT	RNA biosynthesis.organelle machinery	58	8	0.535	3.59	2.22684018199598e-05	0.00111898719145298	6.48	-32	-41	35	2	MapMan2	tPLM
TAAACCCT	Protein biosynthesis.organelle machinery	125	10	1.15	4.48	0.000248697434963553	0.00999763688553483	6.48	-32	-41	35	2	MapMan2	tPLM
GGGTTTTT	Protein biosynthesis.ribosome biogenesis	330	48	3.04	13	5.0633968978695e-18	1.01774277647177e-15	6.47	-24	-29	118	2	MapMan2	uPLM
TTAAACCC	Cell cycle organisation.organellar DNA replication	28	3	0.258	5	0.000477725484291891	0.0320076074475567	6.43	-34	-42	-10	2	MapMan2	tPLM
TTAAACCC	Protein biosynthesis.ribosome biogenesis	330	8	3.04	13.3	0.000434220208209458	0.0320076074475567	6.43	-34	-42	-10	2	MapMan2	tPLM
TTAAACCC	Protein biosynthesis.translation elongation	26	3	0.24	5	0.00038214060952401	0.0320076074475567	6.43	-34	-42	-10	2	MapMan2	tPLM
TTAAACCC	Protein translocation.mitochondrion	33	3	0.304	5	0.000780147138091664	0.0392023936891061	6.43	-34	-42	-10	2	MapMan2	tPLM
TCTAT	Phytohormone action.signalling peptides	137	21	1.26	3.72	7.70488918770676e-06	0.00154868272672906	6.26	-35	-39	-32	2	MapMan2	uPLM
GTGTGT	RNA biosynthesis.transcriptional regulation	1466	121	13.5	18.3	0.000225993517723205	0.0454246970623643	6.26	-22	-34	41	2	MapMan2	uPLM
GGTTTT	Protein biosynthesis.ribosome biogenesis	330	166	3.04	8.4	2.7170507727886e-41	5.46127205330509e-39	6.23	-26	-32	72	2	MapMan2	uPLM
GGTTTT	Protein biosynthesis.organelle machinery	125	44	1.15	2.23	4.26032587817916e-06	0.000428162750757006	6.23	-26	-32	72	2	MapMan2	uPLM
GGTTTT	Chromatin organisation.histone chaperone activities	19	12	0.175	0.607	1.82657070302896e-05	0.0012238023710294	6.23	-26	-32	72	2	MapMan2	uPLM
GGTTTT	Protein biosynthesis.aminoacyl-tRNA synthetase activities	46	18	0.424	0.911	0.00070235303648327	0.0352932400832843	6.23	-26	-32	72	2	MapMan2	uPLM
GGGTTTA	Protein biosynthesis.ribosome biogenesis	330	34	3.04	20.7	2.48027964709145e-19	4.98536209065382e-17	6.18	-22	-27	1	2	MapMan2	tPLM
GGGTTTA	RNA processing.organelle machinery	84	8	0.774	4.88	3.78421249601531e-05	0.00380313355849538	6.18	-22	-27	1	2	MapMan2	tPLM
GGGTTTA	Protein biosynthesis.translation elongation	26	4	0.24	2.44	0.00058085990637707	0.0389176137272637	6.18	-22	-27	1	2	MapMan2	tPLM
GGGTTTA	Cell cycle organisation.organellar DNA replication	28	4	0.258	2.44	0.000777036753414146	0.0390460968590608	6.18	-22	-27	1	2	MapMan2	tPLM
TTAAATAG	Secondary metabolism.phenolics	41	4	0.378	8	3.56799812728555e-05	0.00717167623584396	6.17	-28	-34	-24	2	MapMan2	miPLM
AAAAGCC	Protein biosynthesis.ribosome biogenesis	330	36	3.04	7.71	2.46944377314717e-07	4.96358198402581e-05	6.09	-32	-125	-19	2	MapMan2	tPLM
AAAAGCC	RNA processing.pre-mRNA splicing	143	16	1.32	3.43	0.000426193696046698	0.0428324664526931	6.09	-32	-125	-19	2	MapMan2	tPLM
TAAAGAG	RNA biosynthesis.transcriptional regulation	1466	25	13.5	29.8	7.76987324739693e-05	0.0156174452272678	6.01	-31	-36	-27	2	MapMan2	uPLM
TAAACC	RNA processing.organelle machinery	84	10	0.774	4.69	5.36852406717166e-06	0.0010790733375015	5.87	-30	-33	-25	2	MapMan2	tPLM
CTATTTAA	Secondary metabolism.phenolics	41	4	0.378	8.33	3.03109176244889e-05	0.00609249444252228	5.84	-36	-40	-29	2	MapMan2	miPLM
TCACTATA	External stimuli response.pathogen	126	4	1.16	13.8	0.000329218525968988	0.0454909465271078	5.83	-39	-43	-34	2	MapMan2	uPLM
TCACTATA	Phytohormone action.signalling peptides	137	4	1.26	13.8	0.000452646234100575	0.0454909465271078	5.83	-39	-43	-34	2	MapMan2	uPLM
TTATAGCC	Photosynthesis.CAM/C4 photosynthesis	7	2	0.0645	7.69	0.000115172326633638	0.0231496376533613	5.82	-39	-46	-26	2	MapMan2	uPLM
TATAGAA	Phytohormone action.signalling peptides	137	8	1.26	6.11	0.00024776316764617	0.0498003966968802	5.79	-31	-33	-27	2	MapMan2	tPLM
GCCTAT	Carbohydrate metabolism.oligosaccharide metabolism	9	3	0.083	5	1.32012092402324e-05	0.00265344305728672	5.77	-38	-40	-33	2	MapMan2	uPLM
AAGGGTTT	Cell cycle organisation.organellar DNA replication	28	6	0.258	3.66	3.11747944044169e-06	0.00046484289072916	5.74	-22	-46	24	2	MapMan2	uPLM
AAGGGTTT	RNA processing.organelle machinery	84	9	0.774	5.49	4.62530239531503e-06	0.00046484289072916	5.74	-22	-46	24	2	MapMan2	uPLM
AATTTATA	Carbohydrate metabolism.trehalose metabolism	12	3	0.111	3.8	7.80279061557371e-05	0.0156836091373032	5.74	-25	-29	-23	2	MapMan2	uPLM
GGCTATA	Photosynthesis.CAM/C4 photosynthesis	7	2	0.0645	6.45	0.000164531732501402	0.0330708782327818	5.74	-37	-42	-33	2	MapMan2	uPLM
AAGGGTTT	Protein biosynthesis.organelle machinery	125	8	1.15	4.88	0.000605273923395855	0.0405533528675223	5.74	-22	-46	24	2	MapMan2	uPLM
AAACCCTT	RNA processing.organelle machinery	84	11	0.774	6.11	1.25657423946284e-07	2.52571422132032e-05	5.72	-33	-56	30	2	MapMan2	uPLM
AAACCCTT	Cell cycle organisation.organellar DNA replication	28	6	0.258	3.33	5.34318089609651e-06	0.000536989680057699	5.72	-33	-56	30	2	MapMan2	uPLM
TAAATACT	Cytoskeleton organisation.cytoskeleton-plasma membrane-cell wall interface	10	3	0.0922	6.12	1.01677383595054e-05	0.00204371541026059	5.72	-32	-35	-27	2	MapMan2	uPLM
AAACCCTT	Protein biosynthesis.ribosome biogenesis	330	15	3.04	8.33	0.000390030722387929	0.0261320583999913	5.72	-33	-56	30	2	MapMan2	uPLM
ACTATA	Phytohormone action.signalling peptides	137	12	1.26	5.85	1.05631547443645e-05	0.00212319410361727	5.66	-35	-37	-32	2	MapMan2	uPLM
ATAGG	Nutrient uptake.nitrogen assimilation	39	6	0.36	2.39	0.000248567223566558	0.0499620119368782	5.66	-29	-33	-27	2	MapMan2	uPLM
TAGAG	Phytohormone action.signalling peptides	137	15	1.26	3.6	0.000244466138229332	0.0491376937840958	5.55	-33	-37	-27	2	MapMan2	uPLM
GGCTATAA	Photosynthesis.CAM/C4 photosynthesis	7	2	0.0645	10	6.74558965738595e-05	0.0135586352113458	5.39	-41	-49	-34	2	MapMan2	uPLM
TAAATATC	External stimuli response.pathogen	126	5	1.16	10.4	0.000224200358859145	0.0450642721306882	5.38	-33	-36	-26	2	MapMan2	tPLM
CATTTATA	Nutrient uptake.phosphorus assimilation	17	3	0.157	5.36	8.42056681091713e-05	0.0169253392899434	5.22	-25	-30	-22	2	MapMan2	miPLM
CGCCTAT	Carbohydrate metabolism.oligosaccharide metabolism	9	2	0.083	8.7	0.000153443277151776	0.0308420987075071	5.18	-47	-59	-31	2	MapMan2	uPLM
AGTATTTA	Cytoskeleton organisation.cytoskeleton-plasma membrane-cell wall interface	10	3	0.0922	9.09	3.03448488955689e-06	0.000609931462800934	5.14	-26	-29	-23	2	MapMan2	uPLM
ACTATAT	Phytohormone action.signalling peptides	137	8	1.26	7.21	7.81030905237478e-05	0.0156987211952733	5.12	-35	-37	-32	2	MapMan2	uPLM
AAATAG	Phytohormone action.jasmonic acid	29	6	0.267	2.38	4.49130727241048e-05	0.00902752761754507	5.1	-29	-32	-26	2	MapMan2	uPLM
AGGGCTTT	Protein biosynthesis.ribosome biogenesis	330	5	3.04	29.4	0.00011571868083162	0.0232594548471555	4.99	-28	-34	-18	2	MapMan2	uPLM
AAACCCC	Protein translocation.nucleus	58	9	0.535	3.45	8.94731521142522e-06	0.00179841035749647	4.97	-31	-65	49	2	MapMan2	uPLM
AAACCCC	Protein biosynthesis.organelle machinery	125	11	1.15	4.21	0.000208527973966161	0.0209570613835992	4.97	-31	-65	49	2	MapMan2	uPLM
CCCTTT	RNA biosynthesis.transcriptional regulation	1466	167	13.5	17.3	0.000245971276254124	0.0494402265270789	4.93	-27	-127	20	2	MapMan2	uPLM
GCCTTT	Protein biosynthesis.ribosome biogenesis	330	55	3.04	7.02	3.27564518776528e-09	6.58404682740821e-07	4.89	-23	-123	-12	2	MapMan2	uPLM
GCCTTT	RNA processing.pre-mRNA splicing	143	24	1.32	3.07	8.26472512750276e-05	0.00830604875314027	4.89	-23	-123	-12	2	MapMan2	uPLM
AAGGGTT	Cell cycle organisation.organellar DNA replication	28	6	0.258	2.88	1.22509645124685e-05	0.00246244386700616	4.86	-24	-46	22	2	MapMan2	uPLM
AAGGGTT	RNA processing.organelle machinery	84	9	0.774	4.33	3.12796362798289e-05	0.0031436034461228	4.86	-24	-46	22	2	MapMan2	uPLM
AAGGGTT	Protein biosynthesis.organelle machinery	125	9	1.15	4.33	0.000660906103384006	0.0442807089267284	4.86	-24	-46	22	2	MapMan2	uPLM
CCTTA	Protein biosynthesis.ribosome biogenesis	330	93	3.04	5.1	1.06065616947095e-07	2.1319189006366e-05	4.8	-38	-134	-25	2	MapMan2	uPLM
GTTTA	External stimuli response.light	57	10	0.525	2.2	0.000111999421722163	0.0225118837661548	4.68	-26	-29	-23	2	MapMan2	uPLM
TAAGG	Protein biosynthesis.ribosome biogenesis	330	97	3.04	4.7	2.69979054944755e-06	0.000542657900438959	4.63	-39	-157	-28	2	MapMan2	uPLM
AAAGCCCT	Protein biosynthesis.ribosome biogenesis	330	9	3.04	19.1	9.83412810568289e-06	0.00197665974924226	4.57	-40	-47	11	2	MapMan2	uPLM
GCCTTTT	Protein biosynthesis.ribosome biogenesis	330	25	3.04	7.08	7.52780168041551e-05	0.0151308813776352	4.55	-26	-124	-19	2	MapMan2	uPLM
GCCTTTT	RNA processing.pre-mRNA splicing	143	14	1.32	3.97	0.000229439889422449	0.0230587088869562	4.55	-26	-124	-19	2	MapMan2	uPLM
GCCTATAT	Carbohydrate metabolism.oligosaccharide metabolism	9	2	0.083	10	0.000115383010566187	0.0231919851238035	4.53	-43	-56	-31	2	MapMan2	uPLM
ATAGGCG	Carbohydrate metabolism.oligosaccharide metabolism	9	2	0.083	7.69	0.00019685649962851	0.0395681564253304	4.47	-42	-64	-28	2	MapMan2	uPLM
TAGG	Protein biosynthesis.ribosome biogenesis	330	30	3.04	7.19	1.04731255353238e-05	0.00210509823260009	4.43	-33	-36	-30	2	MapMan2	tPLM
CCCTTAA	Protein biosynthesis.aminoacyl-tRNA synthetase activities	46	3	0.424	11.1	0.000194420034960509	0.0390784270270622	4.4	-37	-40	-33	2	MapMan2	uPLM
CTCTTTA	RNA biosynthesis.transcriptional regulation	1466	95	13.5	19.2	0.000204677158104574	0.0411401087790193	4.37	-38	-61	56	2	MapMan2	tPLM
TATATGG	RNA biosynthesis.transcriptional regulation	1466	18	13.5	34	0.000120598903732357	0.0242403796502038	4.35	-30	-33	-27	2	MapMan2	uPLM
AACCCTT	RNA processing.organelle machinery	84	10	0.774	5.1	2.55045347072425e-06	0.000512641147615575	4.34	-28	-49	15	2	MapMan2	uPLM
AACCCTT	Cell cycle organisation.organellar DNA replication	28	6	0.258	3.06	8.72012688002227e-06	0.000876372751442238	4.34	-28	-49	15	2	MapMan2	uPLM
GGCTTTT	Protein biosynthesis.ribosome biogenesis	330	37	3.04	7.74	1.49454292727361e-07	3.00403128381996e-05	4.31	-28	-132	-20	2	MapMan2	uPLM
TAAAAGCG	Protein biosynthesis.ribosome biogenesis	330	8	3.04	20	2.21438727455189e-05	0.0044509184218493	4.23	-35	-85	16	2	MapMan2	uPLM
ATATAGGC	Carbohydrate metabolism.oligosaccharide metabolism	9	2	0.083	7.41	0.000212513501058778	0.0427152137128144	4.2	-40	-65	-27	2	MapMan2	uPLM
TAAAGGC	Protein biosynthesis.ribosome biogenesis	330	18	3.04	12.4	3.91619845653889e-07	7.87155889764316e-05	4.16	-34	-90	-28	2	MapMan2	uPLM
GTGTGG	Lipid metabolism.lipid bodies-associated activities	33	9	0.304	1.44	7.21397607502291e-05	0.014500091910796	4.14	-21	-124	23	2	MapMan2	uPLM
AAAAAGCC	Protein biosynthesis.ribosome biogenesis	330	16	3.04	8.7	0.000153919147844559	0.0309377487167563	4.11	-32	-127	-21	2	MapMan2	uPLM
AAAAACC	Protein biosynthesis.ribosome biogenesis	330	77	3.04	9.27	1.80195655691945e-19	3.6219326794081e-17	4.1	-33	-51	66	2	MapMan2	uPLM
AAAAACC	Chromatin organisation.histone chaperone activities	19	7	0.175	0.842	0.000335541560301204	0.033721926810271	4.1	-33	-51	66	2	MapMan2	uPLM
CTCCCACT	Phytohormone action.abscisic acid	55	4	0.507	8	0.000114593333399886	0.0230332600133771	4.09	-39	-71	43	2	MapMan2	uPLM
TTTAAAGG	Protein biosynthesis.translation elongation	26	3	0.24	8.57	7.60522409407071e-05	0.0152865004290821	4.07	-34	-46	-27	2	MapMan2	uPLM
GGTTTTT	Protein biosynthesis.ribosome biogenesis	330	62	3.04	8.96	6.02139971427663e-15	1.2103013425696e-12	4.06	-25	-31	61	2	MapMan2	uPLM
ATAGGAGA	Cytoskeleton organisation.cytoskeleton-plasma membrane-cell wall interface	10	3	0.0922	11.5	1.45096761506814e-06	0.000291644490628695	3.99	-35	-52	-28	2	MapMan2	uPLM
TCTCTTTA	RNA biosynthesis.transcriptional regulation	1466	63	13.5	21.4	0.000104882313010047	0.0210813449150195	3.98	-48	-61	64	2	MapMan2	uPLM
TCTCTTTA	Phytohormone action.signalling peptides	137	12	1.26	4.08	0.000340496100965996	0.0342198581470826	3.98	-48	-61	64	2	MapMan2	uPLM
GTATA	Chromatin organisation.histones	42	9	0.387	1.86	7.77383878864512e-05	0.0156254159651767	3.92	-34	-37	-30	2	MapMan2	uPLM
CCCTTAAA	Protein biosynthesis.aminoacyl-tRNA synthetase activities	46	3	0.424	13	0.000119122444801121	0.0239436114050253	3.79	-40	-46	-33	2	MapMan2	uPLM
TTAAGGG	Protein biosynthesis.aminoacyl-tRNA synthetase activities	46	3	0.424	11.1	0.000194420034960509	0.0390784270270622	3.76	-32	-36	-27	2	MapMan2	uPLM
ATAGAAG	Phytohormone action.signalling peptides	137	6	1.26	10.7	7.0316293410343e-05	0.0141335749754789	3.75	-31	-35	-27	2	MapMan2	uPLM
TAGAGG	Phytohormone action.auxin	41	4	0.378	5.63	0.000142153929716118	0.0285729398729397	3.7	-32	-36	-28	2	MapMan2	uPLM
TAGA	Phytohormone action.signalling peptides	137	26	1.26	2.98	2.96069677047384e-05	0.00595100050865241	3.68	-33	-36	-30	2	MapMan2	uPLM
GTTTAT	External stimuli response.light	57	8	0.525	3.07	6.00919054196356e-05	0.0120784729893468	3.67	-25	-28	-22	2	MapMan2	uPLM
ACCTATA	Protein biosynthesis.ribosome biogenesis	330	7	3.04	18.9	0.00010610512568906	0.021327130263501	3.66	-36	-40	-33	2	MapMan2	uPLM
CCTA	Protein biosynthesis.ribosome biogenesis	330	28	3.04	7.04	3.1268926116556e-05	0.00628505414942775	3.6	-36	-38	-33	2	MapMan2	tPLM
TTTAAGGG	Protein biosynthesis.aminoacyl-tRNA synthetase activities	46	3	0.424	16.7	5.5708159752422e-05	0.0111973401102368	3.56	-33	-37	-27	2	MapMan2	uPLM
AAATAGA	Phytohormone action.jasmonic acid	29	5	0.267	4.5	1.00078926577351e-05	0.00201158642420476	3.49	-29	-32	-26	2	MapMan2	uPLM
AAATACT	Cytoskeleton organisation.cytoskeleton-plasma membrane-cell wall interface	10	3	0.0922	6.12	1.01677383595054e-05	0.00204371541026059	3.49	-31	-34	-29	2	MapMan2	uPLM
ATAAATT	Carbohydrate metabolism.trehalose metabolism	12	3	0.111	2.61	0.000238207115163175	0.0478796301477982	3.48	-30	-33	-29	2	MapMan2	uPLM
CGCTTTTA	Protein biosynthesis.ribosome biogenesis	330	8	3.04	19.5	2.67921458365099e-05	0.00538522131313849	3.47	-41	-74	17	2	MapMan2	uPLM
CCTCTA	Phytohormone action.auxin	41	4	0.378	6.35	8.90699726605471e-05	0.01790306450477	3.47	-37	-40	-35	2	MapMan2	uPLM
AGAGATAT	RNA biosynthesis.transcriptional regulation	1466	57	13.5	23.7	1.18436601395635e-05	0.00238057568805226	3.38	-41	-65	77	2	MapMan2	tPLM
TGTGCGT	Carbohydrate metabolism.sorbitol metabolism	3	2	0.0277	14.3	4.63759607142851e-06	0.00093215681035713	3.16	-16	-23	-10	2	MapMan2	uPLM
TGTGCGT	Carbohydrate metabolism.mannose metabolism	7	2	0.0645	14.3	3.23674959136459e-05	0.00325293333932142	3.16	-16	-23	-10	2	MapMan2	uPLM
TTAAATA	Secondary metabolism.phenolics	41	6	0.378	3.57	3.62217445703433e-05	0.007280570658639	2.99	-28	-32	-24	2	MapMan2	uPLM
TATAGTCG	Vesicle trafficking.clathrin-independent machinery	3	2	0.0277	25	1.42747933391604e-06	0.000286923346117125	2.97	-44	-49	-30	2	MapMan2	uPLM
TGAAGTG	Multi-process regulation.SnRK1-kinase regulatory system	25	4	0.23	3.08	0.000204989823844362	0.0412029545927168	2.92	-17	-25	19	2	MapMan2	uPLM
AAGTGTGT	Solute transport.carrier-mediated transport	609	18	5.61	18	9.69485680302771e-06	0.00194866621740857	2.85	-25	-65	32	2	MapMan2	uPLM
CTTAA	RNA processing.pre-mRNA splicing	143	16	1.32	3.9	9.72560212900544e-05	0.0195484602793009	2.75	-34	-39	-29	2	MapMan2	tPLM
GGAAAATG	Redox homeostasis.reactive oxygen generation	9	4	0.083	3.85	9.68481439252207e-07	0.000194664769289694	2.73	-12	-44	58	2	MapMan2	uPLM
GATAAG	Photosynthesis.photophosphorylation	165	42	1.52	7.34	3.64463727649193e-18	7.32572092574878e-16	2.65	-46	-83	3	2	MapMan2	tPLM
GATAAG	Protein biosynthesis.organelle machinery	125	24	1.15	4.2	2.82711254173734e-08	2.84124810444603e-06	2.65	-46	-83	3	2	MapMan2	tPLM
GATAAG	Cytoskeleton organisation.plastid movement	13	5	0.12	0.874	0.000361973900594539	0.0242522513398341	2.65	-46	-83	3	2	MapMan2	tPLM
GATAAG	Photosynthesis.calvin cycle	40	8	0.369	1.4	0.000977899168312567	0.0491394332077065	2.65	-46	-83	3	2	MapMan2	tPLM
AAATAAGC	Cell cycle organisation.cell cycle control	89	3	0.821	23.1	0.000143905864092644	0.0289250786826215	2.58	-33	-36	-28	2	MapMan2	uPLM
GCCTTTTA	Protein biosynthesis.ribosome biogenesis	330	10	3.04	12.3	0.000163621865587627	0.032887994983113	2.57	-39	-114	-25	2	MapMan2	uPLM
GCCTTTTA	Protein translocation.chloroplast	47	4	0.433	4.94	0.000403260972103696	0.0405277276964214	2.57	-39	-114	-25	2	MapMan2	uPLM
GCATATA	RNA biosynthesis.transcriptional regulation	1466	15	13.5	37.5	0.000123915442987859	0.0249070040405596	2.55	-38	-43	-34	2	MapMan2	tPLM
AAAGTGAG	RNA biosynthesis.DNA-dependent RNA polymerase (Pol) complexes	30	4	0.277	3.67	0.000216189650774048	0.0434541198055836	2.55	-14	-33	49	2	MapMan2	miPLM
CTCACTTT	RNA biosynthesis.DNA-dependent RNA polymerase (Pol) complexes	30	4	0.277	3.6	0.000231843106093551	0.0466004643248038	2.49	-24	-32	52	2	MapMan2	miPLM
ACACACTT	Solute transport.carrier-mediated transport	609	14	5.61	18.9	5.29786121594584e-05	0.0106487010440511	2.48	-33	-60	7	2	MapMan2	uPLM
AATACT	Cytoskeleton organisation.cytoskeleton-plasma membrane-cell wall interface	10	3	0.0922	5.26	1.60852877665265e-05	0.00323314284107182	2.42	-30	-31	-29	2	MapMan2	uPLM
AGTATTT	Cytoskeleton organisation.cytoskeleton-plasma membrane-cell wall interface	10	3	0.0922	9.09	3.03448488955689e-06	0.000609931462800934	2.41	-25	-27	-24	2	MapMan2	uPLM
TCTTATCC	Photosynthesis.photophosphorylation	165	11	1.52	10.8	3.89978427356667e-07	7.838566389869e-05	2.4	-14	-114	26	2	MapMan2	tPLM
TCTTATCC	Photosynthesis.photophosphorylation	165	11	1.52	10.8	3.89978427356667e-07	7.838566389869e-05	2.4	-14	-114	26	2	MapMan2	miPLM
TCTTATCC	Protein biosynthesis.organelle machinery	125	7	1.15	6.86	0.00017014612133454	0.0170996851941213	2.4	-14	-114	26	2	MapMan2	tPLM
TCTTATCC	Protein biosynthesis.organelle machinery	125	7	1.15	6.86	0.00017014612133454	0.0170996851941213	2.4	-14	-114	26	2	MapMan2	miPLM
ACGAAAGG	RNA processing.pre-mRNA splicing	143	6	1.32	11.1	7.25250119535911e-05	0.0145775274026718	2.16	-17	-71	66	2	MapMan2	uPLM
AAATACTT	Cytoskeleton organisation.cytoskeleton-plasma membrane-cell wall interface	10	3	0.0922	23.1	1.60615052372321e-07	3.22836255268364e-05	2.12	-31	-32	-30	2	MapMan2	uPLM
ACGCGGAA	Carbohydrate metabolism.sucrose metabolism	49	2	0.452	40	0.000198193519477934	0.0398368974150647	2.11	-17	-39	2	2	MapMan2	uPLM
TGAGAGA	Cytoskeleton organisation.microtubular network	107	28	0.986	1.88	0.000433176141247765	0.0435342021954004	9.21	-1	-21	127	3	MapMan2	uPLM
TGAGAGA	Protein biosynthesis.organelle machinery	125	32	1.15	2.15	0.000269637937549155	0.0435342021954004	9.21	-1	-21	127	3	MapMan2	uPLM
TCTCAC	Polyamine metabolism.putrescine biosynthesis	4	2	0.0369	4.76	8.73910621796314e-05	0.0175656034981059	7.81	-4	-4	-4	3	MapMan2	uPLM
GTGAGA	Polyamine metabolism.putrescine biosynthesis	4	2	0.0369	5.13	7.52389272294472e-05	0.0151230243731189	7.5	1	2	2	3	MapMan2	uPLM
ACTCA	Enzyme classification.EC_1 oxidoreductases	315	10	2.9	12	0.000137452898282285	0.0276280325547392	7.21	-4	-4	-4	3	MapMan2	uPLM
GTGTG	Phytohormone action.auxin	41	6	0.378	4.35	1.18565262295438e-05	0.00238316177213831	6.92	3	4	7	3	MapMan2	uPLM
CACAC	Phytohormone action.auxin	41	6	0.378	4.2	1.45331780347369e-05	0.00292116878498212	6.66	-1	-1	3	3	MapMan2	uPLM
AATCA	Cytoskeleton organisation.cytoskeleton-plasma membrane-cell wall interface	10	3	0.0922	2.11	0.000246428878586824	0.0495322045959516	6.6	-4	-4	-4	3	MapMan2	tPLM
TCATT	Cytoskeleton organisation.cytoskeleton-plasma membrane-cell wall interface	10	3	0.0922	2.56	0.000138893796788285	0.0279176531544453	6.21	-2	-2	-2	3	MapMan2	tPLM
AATGA	Cytoskeleton organisation.cytoskeleton-plasma membrane-cell wall interface	10	3	0.0922	2.46	0.000157257376525144	0.0316087326815539	6.05	2	3	3	3	MapMan2	tPLM
CACA	Solute transport.carrier-mediated transport	609	116	5.61	7.96	4.02168084959908e-05	0.00808357850769416	6.02	-1	-4	11	3	MapMan2	uPLM
AGTGAAGA	Protein translocation.chloroplast	47	8	0.433	2.33	0.000100573779384087	0.0202153296562015	5.59	2	-18	127	3	MapMan2	miPLM
AACTCA	Enzyme classification.EC_1 oxidoreductases	315	8	2.9	21.6	8.56839871434443e-06	0.00172224814158323	5.54	-5	-5	-5	3	MapMan2	uPLM
CACACA	Cell wall organisation.lignin	33	9	0.304	1.5	5.24540960648034e-05	0.0105432733090255	5.43	-3	-30	26	3	MapMan2	uPLM
AAGAAA	RNA biosynthesis.transcriptional regulation	1466	632	13.5	16.1	3.16222152655369e-09	6.35606526837293e-07	5.28	14	-20	82	3	MapMan2	tPLM
AAGAAA	Protein modification.phosphorylation	844	359	7.78	9.13	4.91880948193528e-05	0.00494340352934496	5.28	14	-20	82	3	MapMan2	tPLM
TGATT	Cytoskeleton organisation.cytoskeleton-plasma membrane-cell wall interface	10	3	0.0922	2.42	0.000165024533722345	0.0331699312781913	5.25	0	1	1	3	MapMan2	tPLM
TATCTC	RNA processing.organelle machinery	84	4	0.774	10.3	0.000223915037083704	0.0450069224538244	5.25	-1	-1	-1	3	MapMan2	tPLM
TATC	Photosynthesis.photophosphorylation	165	13	1.52	5.46	6.83105369229576e-05	0.0137304179215145	5.24	-1	-1	-1	3	MapMan2	tPLM
TGAGTT	Enzyme classification.EC_1 oxidoreductases	315	7	2.9	20.6	4.46223746191333e-05	0.00896909729844579	5.22	0	1	1	3	MapMan2	uPLM
TCATTC	Cytoskeleton organisation.cytoskeleton-plasma membrane-cell wall interface	10	3	0.0922	9.38	2.75996043551689e-06	0.000554752047538895	4.98	-2	-2	-2	3	MapMan2	uPLM
TGTGTG	Cell wall organisation.lignin	33	9	0.304	1.49	5.5975143134901e-05	0.0112510037701151	4.94	2	-26	31	3	MapMan2	uPLM
TCACTC	Carbohydrate metabolism.starch metabolism	45	14	0.415	1.18	0.000202087234555255	0.0406195341456063	4.88	-3	-25	99	3	MapMan2	uPLM
AGAAAA	RNA biosynthesis.transcriptional regulation	1466	528	13.5	15.8	2.87806175569176e-06	0.000578490412894043	4.87	16	-18	70	3	MapMan2	uPLM
AGAAAA	Protein modification.phosphorylation	844	306	7.78	9.15	0.000262320484419419	0.0263632086841516	4.87	16	-18	70	3	MapMan2	uPLM
TATCT	Coenzyme metabolism.tetrapyrrol biosynthesis	54	7	0.498	4.35	1.3729873204245e-05	0.00275970451405324	4.72	-1	-1	1	3	MapMan2	tPLM
AAAGAA	RNA biosynthesis.transcriptional regulation	1466	560	13.5	16	2.09043175838782e-07	4.20176783435952e-05	4.71	19	-53	62	3	MapMan2	uPLM
TTGATG	Protein modification.S-glutathionylation	69	4	0.636	13.3	3.62753990441605e-05	0.00729135520787625	4.71	4	5	5	3	MapMan2	uPLM
TTCTTT	RNA biosynthesis.transcriptional regulation	1466	508	13.5	16	7.86575523323162e-07	0.000158101680187956	4.56	19	-33	67	3	MapMan2	uPLM
GAATGA	Cytoskeleton organisation.cytoskeleton-plasma membrane-cell wall interface	10	3	0.0922	10	2.26135274266803e-06	0.000454531901276275	4.55	3	4	4	3	MapMan2	uPLM
CATCAA	Protein modification.S-glutathionylation	69	4	0.636	13.3	3.62753990441605e-05	0.00729135520787625	4.54	-1	-1	-1	3	MapMan2	uPLM
ACACTCTC	Lipid metabolism.phytosterol biosynthesis	22	4	0.203	3.05	0.000125556384981809	0.0252368333813436	4.54	-3	-33	52	3	MapMan2	miPLM
AGAAAAAG	RNA biosynthesis.transcriptional regulation	1466	118	13.5	18.1	0.000379547445853067	0.0445307182687428	4.51	13	-78	68	3	MapMan2	uPLM
AGAAAAAG	Vesicle trafficking.regulation of membrane tethering and fusion	104	16	0.959	2.46	0.000443091724067093	0.0445307182687428	4.51	13	-78	68	3	MapMan2	uPLM
ACACA	Cell wall organisation.lignin	33	14	0.304	0.939	5.1084958613966e-05	0.0102680766814072	4.44	-4	-32	17	3	MapMan2	uPLM
ACACA	Secondary metabolism.glucosinolates	54	18	0.498	1.21	0.000196812251935218	0.0197796313194894	4.44	-4	-32	17	3	MapMan2	uPLM
ACACA	Enzyme classification.EC_2 transferases	290	60	2.67	4.02	0.000631223479129009	0.0422919731016436	4.44	-4	-32	17	3	MapMan2	uPLM
TTATC	Protein biosynthesis.organelle machinery	125	7	1.15	7.22	0.00012411395884366	0.0249469057275757	4.3	-2	-2	-2	3	MapMan2	tPLM
GAATG	Cytoskeleton organisation.cytoskeleton-plasma membrane-cell wall interface	10	3	0.0922	5.26	1.60852877665265e-05	0.00323314284107182	4.21	3	4	4	3	MapMan2	uPLM
AAGAAAAA	RNA biosynthesis.transcriptional regulation	1466	157	13.5	17.6	0.000195812794881029	0.0393583717710868	4.19	17	-39	49	3	MapMan2	miPLM
TCTATCTT	Coenzyme metabolism.tetrapyrrol biosynthesis	54	7	0.498	5.98	1.65188973090643e-06	0.000332029835912192	4.14	18	-34	44	3	MapMan2	miPLM
ATTCA	RNA processing.mRNA silencing	22	4	0.203	3.92	4.73321137045699e-05	0.00951375485461856	4.12	-4	-4	-4	3	MapMan2	uPLM
TGTGT	Cell wall organisation.lignin	33	14	0.304	0.907	7.56737949856218e-05	0.00932168766420683	4.11	0	-29	22	3	MapMan2	uPLM
TGTGT	Secondary metabolism.glucosinolates	54	19	0.498	1.23	9.27531110866351e-05	0.00932168766420683	4.11	0	-29	22	3	MapMan2	uPLM
TGTGT	Solute transport.carrier-mediated transport	609	115	5.61	7.45	0.000663978994839821	0.044486592654268	4.11	0	-29	22	3	MapMan2	uPLM
TGTGT	Enzyme classification.EC_2 transferases	290	61	2.67	3.95	0.000903774872972301	0.0454146873668581	4.11	0	-29	22	3	MapMan2	uPLM
AAACTCA	Enzyme classification.EC_1 oxidoreductases	315	6	2.9	20.7	0.000154424117965631	0.0310392477110917	4.05	-6	-7	-6	3	MapMan2	uPLM
TTTTTTT	Protein modification.phosphorylation	844	50	7.78	13.9	4.18442927972127e-05	0.00841070285223974	4.04	-8	-15	-7	3	MapMan2	uPLM
GTTTTC	Protein biosynthesis.ribosome biogenesis	330	79	3.04	4.93	5.61255296171153e-06	0.00112812314530402	4.03	6	-23	93	3	MapMan2	uPLM
GAGAGTGT	Lipid metabolism.phytosterol biosynthesis	22	4	0.203	3.12	0.00011477688903887	0.0230701546968129	4.03	9	-24	59	3	MapMan2	miPLM
CATTC	Cytoskeleton organisation.cytoskeleton-plasma membrane-cell wall interface	10	3	0.0922	5.26	1.60852877665265e-05	0.00323314284107182	3.95	-1	-1	-1	3	MapMan2	uPLM
CACTCACA	Photosynthesis.photophosphorylation	165	6	1.52	10.7	0.000195793955440765	0.0393545850435937	3.93	-5	-13	33	3	MapMan2	miPLM
AGAGTGT	Lipid metabolism.phytosterol biosynthesis	22	5	0.203	3.05	1.58957948163405e-05	0.00319505475808444	3.72	8	-1	53	3	MapMan2	uPLM
AGACA	RNA biosynthesis.transcriptional regulation	1466	380	13.5	16.1	2.63391107834625e-05	0.00529416126747596	3.68	3	-30	66	3	MapMan2	uPLM
TTTTCG	Protein biosynthesis.ribosome biogenesis	330	72	3.04	5.33	9.90637298960013e-07	0.000199118097090963	3.54	2	-26	110	3	MapMan2	uPLM
ACACTC	Carbohydrate metabolism.starch metabolism	45	9	0.415	1.79	0.000180762790273773	0.0363333208450284	3.5	-2	-37	50	3	MapMan2	uPLM
GAAAAC	Protein biosynthesis.ribosome biogenesis	330	72	3.04	5.45	4.19694917939183e-07	8.43586785057758e-05	3.41	5	-19	75	3	MapMan2	uPLM
GAAAAC	Vesicle trafficking.Coat protein I (COPI) coatomer machinery	54	17	0.498	1.29	0.000147022151673554	0.0147757262431922	3.41	5	-19	75	3	MapMan2	uPLM
AAAACCT	Protein biosynthesis.ribosome biogenesis	330	35	3.04	6.85	5.56567045914797e-06	0.00111869976228874	3.4	2	-58	49	3	MapMan2	uPLM
TTCTCACT	Protein biosynthesis.organelle machinery	125	9	1.15	5	0.0002290694023876	0.0460429498799076	3.4	7	-41	84	3	MapMan2	uPLM
AGGTTTT	Protein biosynthesis.ribosome biogenesis	330	36	3.04	6.92	3.17209185467342e-06	0.000637590462789358	3.39	5	-52	56	3	MapMan2	uPLM
GAGTGT	Carbohydrate metabolism.starch metabolism	45	10	0.415	2	2.98973711063285e-05	0.00600937159237202	3.35	2	-32	55	3	MapMan2	uPLM
ACACTCT	Lipid metabolism.phytosterol biosynthesis	22	5	0.203	2.3	6.10399919306901e-05	0.0122690383780687	3.35	2	-32	47	3	MapMan2	uPLM
TTGTGTG	Cell wall organisation.lignin	33	6	0.304	3.02	2.59102631797085e-05	0.0052079628991214	3.24	1	-15	24	3	MapMan2	uPLM
ATCAT	Cytoskeleton organisation.cytoskeleton-plasma membrane-cell wall interface	10	3	0.0922	3.49	5.54732738993573e-05	0.0111501280537708	3.16	-3	-3	-3	3	MapMan2	tPLM
CGAAAA	Protein biosynthesis.ribosome biogenesis	330	68	3.04	5.69	1.88368613957527e-07	3.78620914054629e-05	3.06	16	-20	98	3	MapMan2	uPLM
AATGATT	Cytoskeleton organisation.cytoskeleton-plasma membrane-cell wall interface	10	3	0.0922	16.7	4.5714955113228e-07	9.18870597775883e-05	3.06	2	3	3	3	MapMan2	tPLM
ATGAT	Cytoskeleton organisation.cytoskeleton-plasma membrane-cell wall interface	10	3	0.0922	3.37	6.1467556267136e-05	0.0123549788096943	3.06	1	2	2	3	MapMan2	tPLM
GATTTTTC	Coenzyme metabolism.tetrapyrrol biosynthesis	54	6	0.498	3.43	0.000220001837345422	0.0442203693064298	3	7	-16	73	3	MapMan2	uPLM
TTGTGAT	Enzyme classification.EC_1 oxidoreductases	315	6	2.9	19.4	0.000227931280918553	0.0458141874646292	2.91	3	4	7	3	MapMan2	uPLM
GAAAAATC	Coenzyme metabolism.tetrapyrrol biosynthesis	54	6	0.498	3.64	0.000159696168469024	0.0320989298622737	2.9	16	-18	66	3	MapMan2	uPLM
TTTGTGAT	Enzyme classification.EC_1 oxidoreductases	315	5	2.9	25	0.000216572484061138	0.0435310692962888	2.9	5	4	8	3	MapMan2	miPLM
AATCAT	Cytoskeleton organisation.cytoskeleton-plasma membrane-cell wall interface	10	3	0.0922	7.14	6.35707086972398e-06	0.00127777124481452	2.89	-4	-4	-4	3	MapMan2	tPLM
GTTTGTT	Protein modification.S-glutathionylation	69	7	0.636	5	2.84193783594887e-05	0.00571229505025723	2.89	7	-2	20	3	MapMan2	uPLM
CTATCTT	Coenzyme metabolism.tetrapyrrol biosynthesis	54	7	0.498	3.54	5.20162703009522e-05	0.0104552703304914	2.89	16	-37	40	3	MapMan2	uPLM
AACTCTCA	Carbohydrate metabolism.mannose metabolism	7	3	0.0645	2.08	7.71324484407806e-05	0.0155036221365969	2.86	3	-46	89	3	MapMan2	uPLM
TTACTCT	Chromatin organisation.histone modifications	120	12	1.11	3.92	0.000141787416888115	0.0284992707945111	2.82	9	-47	41	3	MapMan2	uPLM
TCCATTTT	Enzyme classification.EC_1 oxidoreductases	315	21	2.9	7.24	0.00010947095402225	0.0220036617584722	2.81	19	11	100	3	MapMan2	uPLM
CCCTAAAT	Protein biosynthesis.ribosome biogenesis	330	17	3.04	18.3	2.29828155924197e-09	4.61954593407637e-07	2.79	12	-57	41	3	MapMan2	tPLM
CCCTAAAT	Protein biosynthesis.ribosome biogenesis	330	17	3.04	18.3	2.29828155924197e-09	4.61954593407637e-07	2.79	12	-57	41	3	MapMan2	miPLM
ATGATT	Cytoskeleton organisation.cytoskeleton-plasma membrane-cell wall interface	10	3	0.0922	7.5	5.4763775587793e-06	0.00110075188931464	2.79	1	2	2	3	MapMan2	tPLM
CCCTAAAT	Protein biosynthesis.translation initiation	65	5	0.599	5.38	0.000228856143730032	0.0230000424448682	2.79	12	-57	41	3	MapMan2	tPLM
CCCTAAAT	Protein biosynthesis.translation initiation	65	5	0.599	5.38	0.000228856143730032	0.0230000424448682	2.79	12	-57	41	3	MapMan2	miPLM
CATCAAA	Protein modification.S-glutathionylation	69	3	0.636	20	0.000106126135042829	0.0213313531436086	2.78	-1	-1	-1	3	MapMan2	uPLM
CACACTT	Solute transport.carrier-mediated transport	609	25	5.61	14	1.96257673574108e-05	0.00394477923883958	2.73	-1	-62	15	3	MapMan2	uPLM
CATTTTC	Protein biosynthesis.ribosome biogenesis	330	40	3.04	5.92	3.75045636068628e-05	0.00753841728497942	2.73	7	-3	101	3	MapMan2	uPLM
CATTTTC	Cellular respiration.oxidative phosphorylation	108	17	0.996	2.51	0.000348871424406553	0.0350615781528585	2.73	7	-3	101	3	MapMan2	uPLM
AACAAAC	Protein modification.S-glutathionylation	69	7	0.636	7	3.09581754107185e-06	0.000622259325755443	2.7	-1	-7	8	3	MapMan2	uPLM
AAGTGTG	Solute transport.carrier-mediated transport	609	26	5.61	13.7	2.14306079281075e-05	0.00430755219354962	2.66	5	-62	22	3	MapMan2	uPLM
GAAACAAA	Protein homeostasis.ubiquitin-proteasome system	487	24	4.49	9.92	0.000224594130130811	0.045143420156293	2.66	4	-31	42	3	MapMan2	uPLM
TGAGAGTT	Carbohydrate metabolism.mannose metabolism	7	3	0.0645	2.01	8.53905803289031e-05	0.0171635066461095	2.61	-1	-35	102	3	MapMan2	uPLM
AAGATAG	Coenzyme metabolism.tetrapyrrol biosynthesis	54	7	0.498	3.57	4.87647959059711e-05	0.00980172397710019	2.6	4	-27	46	3	MapMan2	uPLM
ATCACAA	Enzyme classification.EC_1 oxidoreductases	315	6	2.9	19.4	0.000227931280918553	0.0458141874646292	2.55	-3	-3	1	3	MapMan2	uPLM
GTGTTT	Redox homeostasis.low-molecular-weight scavengers	27	7	0.249	1.36	0.000199658845658189	0.040131427977296	2.53	1	-11	28	3	MapMan2	uPLM
ACTTCAC	Cell wall organisation.pectin	133	6	1.23	8.33	0.000244362658614128	0.0491168943814398	2.35	-5	-27	1	3	MapMan2	uPLM
GTTTGTTT	Protein modification.S-glutathionylation	69	6	0.636	5.71	5.21264916996637e-05	0.0104774248316324	2.21	14	-2	29	3	MapMan2	uPLM
CTCTAAA	Cell wall organisation.lignin	33	5	0.304	2.72	0.000214684130944	0.0431515103197439	2.19	11	-6	56	3	MapMan2	uPLM
AAACAAAC	Protein modification.S-glutathionylation	69	6	0.636	5.5	6.42971115475721e-05	0.012923719421062	2.16	-4	-19	18	3	MapMan2	uPLM
GAGAGAAA	RNA biosynthesis.transcriptional regulation	1466	278	13.5	20.5	1.88616311234477e-14	3.79118785581299e-12	11.83	29	-29	121	NA	MapMan2	tPLM
GAGAGAAA	RNA biosynthesis.transcriptional regulation	1466	278	13.5	20.5	1.88616311234477e-14	3.79118785581299e-12	11.83	29	-29	121	NA	MapMan2	miPLM
GAGAGAAA	Protein modification.phosphorylation	844	155	7.78	11.4	2.52709767843101e-07	2.53973316682316e-05	11.83	29	-29	121	NA	MapMan2	tPLM
GAGAGAAA	Protein modification.phosphorylation	844	155	7.78	11.4	2.52709767843101e-07	2.53973316682316e-05	11.83	29	-29	121	NA	MapMan2	miPLM
GAGAGAAA	Cytoskeleton organisation.cytoskeleton-plasma membrane-cell wall interface	10	6	0.0922	0.442	0.000512506235321429	0.0343379177665358	11.83	29	-29	121	NA	MapMan2	tPLM
GAGAGAAA	Cytoskeleton organisation.cytoskeleton-plasma membrane-cell wall interface	10	6	0.0922	0.442	0.000512506235321429	0.0343379177665358	11.83	29	-29	121	NA	MapMan2	miPLM
GAGAGAAA	Cell cycle organisation.cytokinesis	70	19	0.645	1.4	0.00073914559517353	0.0371420661574699	11.83	29	-29	121	NA	MapMan2	tPLM
GAGAGAAA	Cell cycle organisation.cytokinesis	70	19	0.645	1.4	0.00073914559517353	0.0371420661574699	11.83	29	-29	121	NA	MapMan2	miPLM
GAGAGAA	RNA biosynthesis.transcriptional regulation	1466	463	13.5	17.8	6.03761694702226e-13	1.21356100635148e-10	8.64	29	-25	115	NA	MapMan2	uPLM
GAGAGAA	Protein modification.phosphorylation	844	254	7.78	9.76	1.39231854720691e-05	0.00139928013994295	8.64	29	-25	115	NA	MapMan2	uPLM
GAGAGAA	Cytoskeleton organisation.microtubular network	107	41	0.986	1.58	0.00063710717272227	0.0320146354292941	8.64	29	-25	115	NA	MapMan2	uPLM
GAGAGAA	Multi-process regulation.SnRK1-kinase regulatory system	25	14	0.23	0.538	0.000577232576856932	0.0320146354292941	8.64	29	-25	115	NA	MapMan2	uPLM
CTCTGTCT	External stimuli response.temperature	22	5	0.203	2.07	0.0001023679180601	0.0205759515300802	6.64	32	-31	68	NA	MapMan2	miPLM
GCCATTG	Photosynthesis.photophosphorylation	165	32	1.52	5.08	1.1845818172356e-09	2.38100945264357e-07	6.48	71	11	153	NA	MapMan2	uPLM
GCCATTG	Protein biosynthesis.organelle machinery	125	26	1.15	4.13	9.43104810065595e-09	9.47820334115923e-07	6.48	71	11	153	NA	MapMan2	uPLM
CAATGGC	Photosynthesis.photophosphorylation	165	32	1.52	5.06	1.28180287396953e-09	2.57642377667875e-07	6.39	46	4	146	NA	MapMan2	tPLM
CAATGGC	Protein biosynthesis.organelle machinery	125	26	1.15	4.11	1.00701188553892e-08	1.01204694496662e-06	6.39	46	4	146	NA	MapMan2	tPLM
GCCATTTT	Cellular respiration.oxidative phosphorylation	108	13	0.996	4.32	8.64403343658806e-06	0.0017374507207542	6.39	43	6	117	NA	MapMan2	uPLM
GCCATTTT	Photosynthesis.photophosphorylation	165	14	1.52	4.65	0.000198581241745234	0.019957414795396	6.39	43	6	117	NA	MapMan2	uPLM
AAAATGGC	Cellular respiration.oxidative phosphorylation	108	13	0.996	4.1	1.50503523889763e-05	0.00302512083018424	5.96	36	1	120	NA	MapMan2	uPLM
AAAATGGC	Photosynthesis.photophosphorylation	165	14	1.52	4.42	0.000337621986624636	0.033931009655776	5.96	36	1	120	NA	MapMan2	uPLM
TTTTCT	Protein modification.phosphorylation	844	361	7.78	9.5	7.54666764690424e-07	0.000151688019702775	5.85	26	-28	77	NA	MapMan2	uPLM
TTTTCT	RNA biosynthesis.transcriptional regulation	1466	585	13.5	15.4	1.71056875094351e-05	0.00171912159469823	5.85	26	-28	77	NA	MapMan2	uPLM
ACTCTCT	Phytohormone action.signalling peptides	137	31	1.26	2.83	1.19680396900473e-05	0.00240557597769951	5.83	28	-32	116	NA	MapMan2	uPLM
AATGGC	Photosynthesis.photophosphorylation	165	64	1.52	4.45	1.14720959704008e-16	2.30589129005056e-14	5.76	66	2	128	NA	MapMan2	uPLM
AATGGC	Protein biosynthesis.organelle machinery	125	45	1.15	3.13	7.99964719121149e-11	8.03964542716755e-09	5.76	66	2	128	NA	MapMan2	uPLM
AATGGC	Chromatin organisation.histones	42	17	0.387	1.18	1.05393691724353e-05	0.000706137734553167	5.76	66	2	128	NA	MapMan2	uPLM
AATGGC	Amino acid metabolism.biosynthesis	157	40	1.45	2.78	2.55232756493604e-05	0.00128254460138036	5.76	66	2	128	NA	MapMan2	uPLM
AATGGC	Enzyme classification.EC_5 isomerases	12	7	0.111	0.487	0.000305478423872368	0.0122802326396692	5.76	66	2	128	NA	MapMan2	uPLM
AATGGC	RNA processing.organelle machinery	84	23	0.774	1.6	0.00042859586987353	0.0143579616407633	5.76	66	2	128	NA	MapMan2	uPLM
AATGGC	Protein homeostasis.proteolysis	257	53	2.37	3.69	0.000592491815764154	0.0170129792812278	5.76	66	2	128	NA	MapMan2	uPLM
AATGGC	Cellular respiration.oxidative phosphorylation	108	27	0.996	1.88	0.000691473949646731	0.0173732829848741	5.76	66	2	128	NA	MapMan2	uPLM
AATGGC	Coenzyme metabolism.tetrapyrrol biosynthesis	54	16	0.498	1.11	0.00124946046981657	0.0277401206394305	5.76	66	2	128	NA	MapMan2	uPLM
AATGGC	Photosynthesis.calvin cycle	40	13	0.369	0.904	0.00138010550444928	0.0277401206394305	5.76	66	2	128	NA	MapMan2	uPLM
AATGGC	Cell wall organisation.cell wall proteins	100	24	0.922	1.67	0.00242094093291815	0.0442371934105953	5.76	66	2	128	NA	MapMan2	uPLM
TTTTTCT	RNA biosynthesis.transcriptional regulation	1466	305	13.5	16.8	8.59767754270535e-06	0.00172813318608378	5.66	36	-31	64	NA	MapMan2	uPLM
TTTCTT	RNA biosynthesis.transcriptional regulation	1466	673	13.5	16	2.46210851481269e-09	4.9488381147735e-07	5.56	31	-29	84	NA	MapMan2	tPLM
TTTCTT	Protein modification.phosphorylation	844	383	7.78	9.08	3.77925352906032e-05	0.00379814979670562	5.56	31	-29	84	NA	MapMan2	tPLM
GGCGCCAT	Cell cycle organisation.DNA replication	64	4	0.59	15.4	1.49466614662396e-05	0.00300427895471416	5.53	28	-22	124	NA	MapMan2	uPLM
GGCGCCAT	Chromatin organisation.histones	42	3	0.387	11.5	0.00013191984938863	0.0132579448635573	5.53	28	-22	124	NA	MapMan2	uPLM
CTGCCGCC	Carbohydrate metabolism.plastidial glycolysis	15	3	0.138	7.5	2.05005013609295e-05	0.00412060077354683	5.48	176	108	207	NA	MapMan2	uPLM
AAAGA	RNA biosynthesis.transcriptional regulation	1466	1114	13.5	15.1	3.26391612090841e-13	6.56047140302591e-11	5.38	20	-52	88	NA	MapMan2	uPLM
AAAGA	Protein modification.phosphorylation	844	642	7.78	8.71	5.04877455890999e-08	5.07401843170454e-06	5.38	20	-52	88	NA	MapMan2	uPLM
TCGGGCCA	External stimuli response.pathogen	126	3	1.16	30	0.000173037966907765	0.0347806313484607	5.24	219	194	246	NA	MapMan2	uPLM
ACCATGGC	Protein biosynthesis.ribosome biogenesis	330	11	3.04	12.6	6.20937754958591e-05	0.0124808488746677	5.15	57	-5	143	NA	MapMan2	uPLM
AGCCATT	Photosynthesis.photophosphorylation	165	32	1.52	6.81	5.60240803157109e-13	1.12608401434579e-10	5.11	56	5	153	NA	MapMan2	uPLM
GAAAGAA	RNA biosynthesis.transcriptional regulation	1466	230	13.5	17.9	1.11759966990525e-06	0.000224637533650956	5.09	23	-32	99	NA	MapMan2	uPLM
AGAGAAAA	RNA biosynthesis.transcriptional regulation	1466	147	13.5	19.4	1.65144208042523e-06	0.000331939858165471	5.07	28	-6	96	NA	MapMan2	uPLM
GGCACCGG	Enzyme classification.EC_4 lyases	26	3	0.24	10	4.7553451962528e-05	0.00955824384446812	5.05	135	78	209	NA	MapMan2	uPLM
GCCATT	Photosynthesis.photophosphorylation	165	66	1.52	4.37	7.67872526295199e-17	1.54342377785335e-14	4.96	71	19	152	NA	MapMan2	uPLM
GCCATT	Protein biosynthesis.organelle machinery	125	49	1.15	3.24	1.87227954964255e-12	1.88164094739077e-10	4.96	71	19	152	NA	MapMan2	uPLM
GCCATT	Chromatin organisation.histones	42	17	0.387	1.13	2.0525429876132e-05	0.00137520380170085	4.96	71	19	152	NA	MapMan2	uPLM
GCCATT	Coenzyme metabolism.tetrapyrrol biosynthesis	54	19	0.498	1.26	6.88399729904233e-05	0.00345920864276877	4.96	71	19	152	NA	MapMan2	uPLM
GCCATT	Amino acid metabolism.biosynthesis	157	38	1.45	2.51	0.000364746033258206	0.012010266438455	4.96	71	19	152	NA	MapMan2	uPLM
GCCATT	Enzyme classification.EC_5 isomerases	12	7	0.111	0.463	0.000418267985418829	0.012010266438455	4.96	71	19	152	NA	MapMan2	uPLM
GCCATT	RNA processing.organelle machinery	84	24	0.774	1.59	0.000341922838169672	0.012010266438455	4.96	71	19	152	NA	MapMan2	uPLM
GCCATT	Cellular respiration.oxidative phosphorylation	108	28	0.996	1.85	0.000660754890705472	0.016601466628975	4.96	71	19	152	NA	MapMan2	uPLM
GCCATT	Protein homeostasis.proteolysis	257	53	2.37	3.51	0.00185155086488143	0.0372161723841168	4.96	71	19	152	NA	MapMan2	uPLM
GCCATT	RNA biosynthesis.organelle machinery	58	17	0.535	1.13	0.00177527749592923	0.0372161723841168	4.96	71	19	152	NA	MapMan2	uPLM
GCCATT	Carbohydrate metabolism.plastidial glycolysis	15	7	0.138	0.463	0.00231779831213629	0.0388231217282828	4.96	71	19	152	NA	MapMan2	uPLM
GCCATT	Photosynthesis.calvin cycle	40	13	0.369	0.86	0.00218237064710126	0.0388231217282828	4.96	71	19	152	NA	MapMan2	uPLM
AATGGCT	Photosynthesis.photophosphorylation	165	33	1.52	7.02	9.57721026933442e-14	1.92501926413622e-11	4.94	48	-4	145	NA	MapMan2	uPLM
TTTTCTCT	RNA biosynthesis.transcriptional regulation	1466	135	13.5	19.1	1.03044206288927e-05	0.00207118854640743	4.82	37	2	92	NA	MapMan2	uPLM
GAGCCATT	Photosynthesis.photophosphorylation	165	9	1.52	10.6	5.36721153374535e-06	0.00107880951828281	4.64	77	33	142	NA	MapMan2	uPLM
GAGCCATT	Chromatin organisation.histones	42	5	0.387	5.88	1.77728443138138e-05	0.00178617085353828	4.64	77	33	142	NA	MapMan2	uPLM
TCCCCGGC	Photosynthesis.calvin cycle	40	3	0.369	11.5	0.000113895418849446	0.0228929791887387	4.53	79	15	154	NA	MapMan2	miPLM
GCCATGGT	Protein biosynthesis.ribosome biogenesis	330	10	3.04	13.5	7.55318502687557e-05	0.0151819019040199	4.52	67	26	137	NA	MapMan2	uPLM
AAATGGC	Chromatin organisation.histones	42	9	0.387	2.23	1.84912006394721e-05	0.00185836566426694	4.51	62	15	101	NA	MapMan2	uPLM
AAATGGC	Photosynthesis.photophosphorylation	165	19	1.52	4.71	1.14381895473432e-05	0.00185836566426694	4.51	62	15	101	NA	MapMan2	uPLM
AAATGGC	Cellular respiration.oxidative phosphorylation	108	13	0.996	3.23	0.000176657246278143	0.0109429574292519	4.51	62	15	101	NA	MapMan2	uPLM
AAATGGC	Protein biosynthesis.organelle machinery	125	14	1.15	3.47	0.000217770297099541	0.0109429574292519	4.51	62	15	101	NA	MapMan2	uPLM
CCGGTGCC	Enzyme classification.EC_4 lyases	26	3	0.24	9.68	5.25647899514926e-05	0.01056552278025	4.5	139	68	213	NA	MapMan2	uPLM
GGGAAGCA	Amino acid metabolism.biosynthesis	157	5	1.45	13.9	0.000156378439469254	0.03143206633332	4.49	168	93	228	NA	MapMan2	miPLM
CTAAGCCG	Carbohydrate metabolism.sorbitol metabolism	3	2	0.0277	11.1	7.79535823100112e-06	0.00156686700443122	4.45	118	73	219	NA	MapMan2	uPLM
CTAAGCCG	Carbohydrate metabolism.mannose metabolism	7	2	0.0645	11.1	5.43531721922294e-05	0.00546249380531905	4.45	118	73	219	NA	MapMan2	uPLM
AGTGAGA	Protein biosynthesis.organelle machinery	125	20	1.15	2.96	8.58026727383157e-05	0.0172463372204015	4.44	44	-25	111	NA	MapMan2	uPLM
AAAATGG	Protein biosynthesis.ribosome biogenesis	330	52	3.04	6.08	9.69052527308681e-07	0.000194779557989045	4.42	36	2	97	NA	MapMan2	tPLM
AAAATGG	Enzyme classification.EC_1 oxidoreductases	315	47	2.9	5.5	1.44339416732014e-05	0.00145061113815674	4.42	36	2	97	NA	MapMan2	tPLM
AAAATGG	Enzyme classification.EC_2 transferases	290	41	2.67	4.8	0.000170462645039039	0.0114209972176156	4.42	36	2	97	NA	MapMan2	tPLM
AAAATGG	Cellular respiration.oxidative phosphorylation	108	19	0.996	2.22	0.000712323237183459	0.0357942426684688	4.42	36	2	97	NA	MapMan2	tPLM
CCATTTTT	Enzyme classification.EC_1 oxidoreductases	315	26	2.9	6.67	6.7934598785571e-05	0.0136548543558998	4.37	42	8	97	NA	MapMan2	uPLM
TTTTTCTT	RNA biosynthesis.transcriptional regulation	1466	167	13.5	18.8	2.62406731715893e-06	0.000527437530748944	4.34	23	-33	55	NA	MapMan2	miPLM
TTTTAGGG	Protein biosynthesis.ribosome biogenesis	330	22	3.04	10.4	4.46045089945789e-07	8.96550630791036e-05	4.25	25	-30	101	NA	MapMan2	uPLM
TTTTAGGG	Cell cycle organisation.organellar DNA replication	28	6	0.258	2.84	1.32938341393029e-05	0.00133603033099994	4.25	25	-30	101	NA	MapMan2	uPLM
TTTTAGGG	Protein translocation.mitochondrion	33	5	0.304	2.37	0.000404447605823646	0.0270979895901843	4.25	25	-30	101	NA	MapMan2	uPLM
GAAAATGG	Protein biosynthesis.ribosome biogenesis	330	26	3.04	7.69	1.30302363323163e-05	0.00261907750279557	4.21	29	1	121	NA	MapMan2	uPLM
GAAAATGG	Cellular respiration.oxidative phosphorylation	108	12	0.996	3.55	0.000131014483601531	0.0131669556019538	4.21	29	1	121	NA	MapMan2	uPLM
AATGGCTC	Photosynthesis.photophosphorylation	165	9	1.52	13.2	8.01099264312273e-07	0.000161020952126767	4.19	69	26	108	NA	MapMan2	uPLM
AATGGCTC	Chromatin organisation.histones	42	4	0.387	5.88	0.000132147021132558	0.0132807756238221	4.19	69	26	108	NA	MapMan2	uPLM
CCATTG	Protein biosynthesis.organelle machinery	125	28	1.15	2.42	9.92313416009652e-05	0.019945499661794	4.16	88	16	130	NA	MapMan2	uPLM
CCATTG	Photosynthesis.photophosphorylation	165	33	1.52	2.86	0.000252345641039899	0.0253607369245099	4.16	88	16	130	NA	MapMan2	uPLM
ATGGTGA	Protein biosynthesis.ribosome biogenesis	330	29	3.04	7.42	8.26838476973824e-06	0.00166194533871739	4.15	86	-4	142	NA	MapMan2	tPLM
TACTCTCT	Phytohormone action.signalling peptides	137	12	1.26	4.49	0.000139847261959313	0.0281092996538218	4.15	23	-39	106	NA	MapMan2	uPLM
GACCGGAA	DNA damage response.DNA repair polymerase activities	6	3	0.0553	6.12	1.71634758735653e-06	0.000344985865058663	4.14	181	107	226	NA	MapMan2	uPLM
AAGCCATT	Photosynthesis.photophosphorylation	165	14	1.52	9.93	2.77588546254078e-08	5.57952977970696e-06	4.1	55	11	117	NA	MapMan2	uPLM
AAGCCATT	RNA biosynthesis.organelle machinery	58	6	0.535	4.26	0.000100702898838672	0.0101206413332865	4.1	55	11	117	NA	MapMan2	uPLM
AAGCCATT	Photosynthesis.calvin cycle	40	5	0.369	3.55	0.000157742458819167	0.0105687447408842	4.1	55	11	117	NA	MapMan2	uPLM
AGAGAGTA	Phytohormone action.signalling peptides	137	12	1.26	4.63	0.000104943914367228	0.0210937267878129	4.1	32	-28	113	NA	MapMan2	uPLM
AAGCCATT	Phytohormone action.jasmonic acid	29	4	0.267	2.84	0.000504773136975631	0.0253648501330255	4.1	55	11	117	NA	MapMan2	uPLM
TCCACGAC	Cell wall organisation.lignin	33	3	0.304	9.68	0.000108820746978827	0.0218729701427442	4.05	254	212	277	NA	MapMan2	uPLM
CCCTAAAA	Protein biosynthesis.ribosome biogenesis	330	17	3.04	10.6	7.19886081302263e-06	0.00144697102341755	4.02	40	-14	78	NA	MapMan2	uPLM
CCCTAAAA	Cell cycle organisation.organellar DNA replication	28	5	0.258	3.12	4.89959809960071e-05	0.00492409609009871	4.02	40	-14	78	NA	MapMan2	uPLM
CCCTAAAA	Chromatin organisation.histone modifications	120	8	1.11	5	0.000390590838097147	0.0261695861525089	4.02	40	-14	78	NA	MapMan2	uPLM
CCATTTTC	Protein biosynthesis.ribosome biogenesis	330	25	3.04	7.84	1.39623774894277e-05	0.00280643787537496	4.01	57	4	114	NA	MapMan2	uPLM
CCATTTTC	Cellular respiration.oxidative phosphorylation	108	12	0.996	3.76	7.56729431383302e-05	0.00760513078540219	4.01	57	4	114	NA	MapMan2	uPLM
CCGATTA	Vesicle trafficking.regulation of membrane tethering and fusion	104	9	0.959	5.2	4.06591136431482e-05	0.00817248184227278	3.97	136	91	209	NA	MapMan2	uPLM
CGAAAATG	Protein biosynthesis.ribosome biogenesis	330	24	3.04	20.9	4.88324194080632e-14	9.8153163010207e-12	3.95	26	4	90	NA	MapMan2	uPLM
AAAAATGG	Enzyme classification.EC_1 oxidoreductases	315	24	2.9	6.59	0.000153663759217628	0.0308864156027432	3.95	34	6	85	NA	MapMan2	uPLM
AAATGGCT	Chromatin organisation.histones	42	5	0.387	4.35	7.63517304369929e-05	0.0153466978178356	3.93	37	6	102	NA	MapMan2	uPLM
TGGCTTCT	External stimuli response.pathogen	126	12	1.16	7.02	6.57061145851341e-07	0.00013206929031612	3.9	66	5	135	NA	MapMan2	uPLM
CCATTGT	Protein biosynthesis.organelle machinery	125	14	1.15	3.92	6.05754675886118e-05	0.012175668985311	3.86	68	19	104	NA	MapMan2	uPLM
ACAATGG	Protein biosynthesis.organelle machinery	125	14	1.15	3.83	7.91575352392918e-05	0.0159106645830976	3.86	62	10	98	NA	MapMan2	uPLM
CAATGG	Photosynthesis.photophosphorylation	165	32	1.52	3.06	9.2050963113934e-05	0.0185022435859007	3.83	46	23	123	NA	MapMan2	uPLM
CAATGG	Protein biosynthesis.organelle machinery	125	25	1.15	2.39	0.000319831994704889	0.0321431154678413	3.83	46	23	123	NA	MapMan2	uPLM
CCATTTT	Protein biosynthesis.ribosome biogenesis	330	48	3.04	5.88	6.96936944653943e-06	0.00140084325875443	3.82	42	15	104	NA	MapMan2	uPLM
CCATTTT	Enzyme classification.EC_1 oxidoreductases	315	44	2.9	5.39	4.59071153621233e-05	0.00461366509389339	3.82	42	15	104	NA	MapMan2	uPLM
ATCGGTGT	Vesicle trafficking.regulation of membrane tethering and fusion	104	5	0.959	11.4	5.93554671466504e-05	0.0119304488964767	3.82	201	134	251	NA	MapMan2	uPLM
CCATTTT	Enzyme classification.EC_2 transferases	290	39	2.67	4.77	0.000273530025114108	0.0183265116826453	3.82	42	15	104	NA	MapMan2	uPLM
AGAAGCCA	External stimuli response.pathogen	126	13	1.16	8.18	3.60718430032363e-08	7.25044044365049e-06	3.8	73	22	134	NA	MapMan2	uPLM
ACCATGG	Enzyme classification.EC_2 transferases	290	17	2.67	9.24	8.52383544324393e-06	0.0012411632095253	3.8	65	32	151	NA	MapMan2	uPLM
ACCATGG	Protein biosynthesis.ribosome biogenesis	330	18	3.04	9.78	1.23498826818437e-05	0.0012411632095253	3.8	65	32	151	NA	MapMan2	uPLM
TCTCCATT	External stimuli response.damage	8	4	0.0738	1.18	5.87151328280609e-05	0.0118017416984402	3.8	72	10	152	NA	MapMan2	uPLM
GCCATTT	Photosynthesis.photophosphorylation	165	20	1.52	4.96	3.0524075648525e-06	0.000613533920535352	3.78	80	23	109	NA	MapMan2	uPLM
GCCATTT	Chromatin organisation.histones	42	9	0.387	2.23	1.84912006394721e-05	0.00185836566426694	3.78	80	23	109	NA	MapMan2	uPLM
GCCATTT	Protein biosynthesis.organelle machinery	125	14	1.15	3.47	0.000217770297099541	0.0145906099056692	3.78	80	23	109	NA	MapMan2	uPLM
GCCATTT	Cellular respiration.oxidative phosphorylation	108	12	0.996	2.98	0.0006519122082809	0.0327585884661152	3.78	80	23	109	NA	MapMan2	uPLM
CCGTCTAG	Enzyme classification.EC_1 oxidoreductases	315	5	2.9	29.4	9.28676678898936e-05	0.0186664012458686	3.73	224	191	257	NA	MapMan2	uPLM
ATCTTTCT	RNA biosynthesis.transcriptional regulation	1466	70	13.5	20.6	0.000162315864554634	0.0326254887754814	3.73	39	-8	113	NA	MapMan2	miPLM
TAATCGG	Vesicle trafficking.regulation of membrane tethering and fusion	104	9	0.959	4.84	7.14866250166212e-05	0.0143688116283409	3.72	130	90	215	NA	MapMan2	uPLM
CGACAATG	Protein biosynthesis.ribosome biogenesis	330	12	3.04	15.8	2.77830614615807e-06	0.000558439535377773	3.69	55	6	135	NA	MapMan2	tPLM
CGTGCTC	Cytoskeleton organisation.microtubular network	107	7	0.986	10.1	4.8690215912102e-06	0.00097867333983325	3.69	206	144	238	NA	MapMan2	uPLM
GAGGTACT	Protein biosynthesis.ribosome biogenesis	330	7	3.04	19.4	8.83086097389599e-05	0.0177500305575309	3.61	222	146	290	NA	MapMan2	uPLM
AACTCTCT	Phytohormone action.signalling peptides	137	11	1.26	4.56	0.000233845229603871	0.047002891150378	3.58	32	-40	75	NA	MapMan2	miPLM
AGCGTGC	Chromatin organisation.histones	42	4	0.387	10.8	1.16893001451406e-05	0.00234954932917326	3.54	260	198	314	NA	MapMan2	uPLM
CACGCTCG	Chromatin organisation.histones	42	5	0.387	18.5	5.15963378242929e-08	1.03708639026829e-05	3.5	288	197	330	NA	MapMan2	uPLM
GCGAAAAT	Protein biosynthesis.ribosome biogenesis	330	8	3.04	26.7	2.19801577845629e-06	0.000441801171469714	3.49	40	31	60	NA	MapMan2	miPLM
GAGCACG	Cytoskeleton organisation.microtubular network	107	7	0.986	8.54	1.54475747652996e-05	0.00310496252782523	3.48	174	109	234	NA	MapMan2	uPLM
AATGGA	Enzyme classification.EC_1 oxidoreductases	315	76	2.9	5.44	2.39598137534944e-08	4.81592256445237e-06	3.47	40	1	118	NA	MapMan2	uPLM
CCAT	Photosynthesis.photophosphorylation	165	143	1.52	2.06	5.37539063135298e-11	1.08045351690195e-08	3.46	88	42	159	NA	MapMan2	uPLM
CCAT	Protein biosynthesis.ribosome biogenesis	330	243	3.04	3.49	0.000120201474351224	0.012080248172298	3.46	88	42	159	NA	MapMan2	uPLM
CGCGGTGC	Vesicle trafficking.SNARE target membrane recognition and fusion complexes	57	2	0.525	50	0.000161693947294245	0.0325004834061433	3.46	163	118	215	NA	MapMan2	uPLM
CCAT	Protein biosynthesis.organelle machinery	125	97	1.15	1.39	0.00078427725518717	0.0394099320731553	3.46	88	42	159	NA	MapMan2	uPLM
CCAT	Protein modification.S-glutathionylation	69	57	0.636	0.819	0.000602852016392593	0.0394099320731553	3.46	88	42	159	NA	MapMan2	uPLM
CCCGATT	Protein homeostasis.autophagy	47	5	0.433	4.31	0.00013749569989882	0.0276366356796628	3.45	177	157	287	NA	MapMan2	uPLM
AGAAAGAT	RNA biosynthesis.transcriptional regulation	1466	69	13.5	20.8	0.000122140612304751	0.0245502630732549	3.38	102	13	124	NA	MapMan2	miPLM
TCCCATGG	Enzyme classification.EC_2 transferases	290	8	2.67	13.1	0.000203872330540598	0.0409783384386603	3.38	108	25	148	NA	MapMan2	uPLM
CCATGGT	Protein biosynthesis.ribosome biogenesis	330	18	3.04	10.7	3.73675581719518e-06	0.000751087919256232	3.34	72	45	149	NA	MapMan2	uPLM
CCATGGT	Enzyme classification.EC_2 transferases	290	15	2.67	8.88	4.64014650678659e-05	0.00466334723932052	3.34	72	45	149	NA	MapMan2	uPLM
CATTTTCG	Protein biosynthesis.ribosome biogenesis	330	24	3.04	17	5.26164469911684e-12	1.05759058452248e-09	3.33	28	4	117	NA	MapMan2	uPLM
CCATCCAG	Cytoskeleton organisation.cytoskeleton-plasma membrane-cell wall interface	10	2	0.0922	20	3.4289938412469e-05	0.00689227762090626	3.32	431	416	448	NA	MapMan2	uPLM
TGGTTTCT	Chromatin organisation.histones	42	6	0.387	2.65	0.000214422086256481	0.0430988393375528	3.31	88	-4	133	NA	MapMan2	uPLM
GTAGTAC	External stimuli response.drought	2	2	0.0184	2.06	7.91523342603075e-05	0.0159096191863218	3.3	-206	-296	-166	NA	MapMan2	uPLM
TAATGGC	Cell cycle organisation.cell cycle control	89	9	0.821	3.63	0.000190792280674948	0.0191746242078323	3.3	80	-2	115	NA	MapMan2	uPLM
TAATGGC	Enzyme classification.EC_5 isomerases	12	4	0.111	1.61	0.000114260158834449	0.0191746242078323	3.3	80	-2	115	NA	MapMan2	uPLM
TCCGGTGC	Enzyme classification.EC_4 lyases	26	3	0.24	6.12	0.000209372319467766	0.042083836213021	3.3	209	124	242	NA	MapMan2	uPLM
CGAGCGTG	Chromatin organisation.histones	42	5	0.387	17.9	6.26343131350953e-08	1.25894969401542e-05	3.29	295	189	334	NA	MapMan2	uPLM
AAATGGA	Enzyme classification.EC_1 oxidoreductases	315	40	2.9	6.47	1.42323935956666e-06	0.000286071111272898	3.29	31	1	110	NA	MapMan2	uPLM
CGGGAACC	DNA damage response.base excision repair (BER)	15	2	0.138	22.2	6.390169479327e-05	0.0128442406534473	3.29	148	101	212	NA	MapMan2	uPLM
CACCATT	Protein biosynthesis.ribosome biogenesis	330	27	3.04	9.03	4.0934494972899e-07	8.22783348955269e-05	3.28	102	13	128	NA	MapMan2	tPLM
GCCGACCT	Protein biosynthesis.ribosome biogenesis	330	4	3.04	44.4	9.39157779298699e-05	0.0188770713639038	3.27	131	81	158	NA	MapMan2	uPLM
GAGAGTT	Carbohydrate metabolism.mannose metabolism	7	4	0.0645	0.719	0.000211151112994012	0.0424413737117963	3.26	36	-28	114	NA	MapMan2	uPLM
AATGGTG	Protein biosynthesis.ribosome biogenesis	330	27	3.04	7.61	1.08767028302063e-05	0.00218621726887147	3.25	94	-10	133	NA	MapMan2	tPLM
TCCAAGCC	Multi-process regulation.PEB protein-dependent signalling	5	2	0.0461	4.17	0.000190139127336305	0.0382179645945973	3.25	151	81	204	NA	MapMan2	uPLM
TTCCGTCC	Chromatin organisation.histones	42	4	0.387	25	3.41666389501911e-07	6.86749442898841e-05	3.24	161	131	200	NA	MapMan2	uPLM
ATTTTCGC	Protein biosynthesis.ribosome biogenesis	330	8	3.04	25	3.74544851330842e-06	0.000752835151174992	3.24	45	35	70	NA	MapMan2	miPLM
CGTCGTGA	Secondary metabolism.glucosinolates	54	4	0.498	8	0.000106619885319169	0.0214305969491529	3.24	163	130	242	NA	MapMan2	uPLM
TTTCCCCA	Cell cycle organisation.cell cycle control	89	8	0.821	8.89	6.68652018118161e-07	0.00013439905564175	3.23	25	-32	95	NA	MapMan2	uPLM
CATTGTCG	Protein biosynthesis.ribosome biogenesis	330	9	3.04	15.5	5.72568339514541e-05	0.0115086236242423	3.23	46	13	117	NA	MapMan2	tPLM
TCCATTGT	Enzyme classification.EC_1 oxidoreductases	315	14	2.9	9.52	9.34356596144005e-05	0.0187805675824945	3.22	82	4	139	NA	MapMan2	uPLM
GAGAGTTT	Carbohydrate metabolism.mannose metabolism	7	3	0.0645	2.19	6.64800047570129e-05	0.0133624809561596	3.19	36	3	66	NA	MapMan2	miPLM
GAGAGTTT	Carbohydrate metabolism.sorbitol metabolism	3	2	0.0277	1.46	0.00047117511840323	0.0473530993995246	3.19	36	3	66	NA	MapMan2	miPLM
CCCGGAAT	Cell wall organisation.lignin	33	3	0.304	23.1	7.18728795582312e-06	0.00144464487912045	3.17	87	61	126	NA	MapMan2	uPLM
CCCTGAGC	Photosynthesis.photophosphorylation	165	5	1.52	41.7	5.5698990062405e-07	0.000111954970025434	3.16	408	385	433	NA	MapMan2	uPLM
CGGGTTTG	Protein homeostasis.proteolysis	257	8	2.37	15.1	3.13642374841306e-05	0.00630421173431025	3.15	231	157	289	NA	MapMan2	uPLM
CAGTGCTC	Chromatin organisation.histones	42	3	0.387	15.8	5.01019767250202e-05	0.0100704973217291	3.15	236	202	288	NA	MapMan2	uPLM
ATCGACC	Phytohormone action.gibberellin	30	4	0.277	4.35	0.000112182508817802	0.0225486842723782	3.11	238	188	290	NA	MapMan2	uPLM
TCACGACG	Secondary metabolism.glucosinolates	54	4	0.498	7.69	0.000124415546345157	0.0250075248153766	3.1	153	125	243	NA	MapMan2	uPLM
TTTAGAGA	RNA biosynthesis.transcriptional regulation	1466	44	13.5	24.2	6.58464726883107e-05	0.0132351410103504	3.09	37	-23	85	NA	MapMan2	uPLM
GCGCCGAG	Cytoskeleton organisation.microtubular network	107	4	0.986	16.7	8.1692079056074e-05	0.0150130614178548	3.09	155	112	259	NA	MapMan2	uPLM
GCGCCGAG	Solute transport.primary active transport	125	4	1.15	16.7	0.000149383695700047	0.0150130614178548	3.09	155	112	259	NA	MapMan2	uPLM
AGCCATTT	Chromatin organisation.histones	42	5	0.387	4.24	8.63013089315399e-05	0.0173465630952395	3.09	84	18	112	NA	MapMan2	uPLM
TCACCATT	Protein biosynthesis.ribosome biogenesis	330	13	3.04	20.6	4.01349353925612e-08	8.0671220139048e-06	3.06	86	52	114	NA	MapMan2	tPLM
AATGGTGA	Protein biosynthesis.ribosome biogenesis	330	10	3.04	16.7	1.15579924656626e-05	0.00232315648559818	3.05	103	63	117	NA	MapMan2	tPLM
TTCCGGTC	DNA damage response.DNA repair polymerase activities	6	3	0.0553	7.32	9.94720990746309e-07	0.000199938919140008	3.03	180	121	227	NA	MapMan2	uPLM
CTGGATGG	Cytoskeleton organisation.cytoskeleton-plasma membrane-cell wall interface	10	2	0.0922	15.4	5.93482425807139e-05	0.0119289967587235	3.02	428	415	451	NA	MapMan2	uPLM
CACTGAA	Photosynthesis.calvin cycle	40	6	0.369	2.82	0.00011743114963927	0.0236036610774933	3.02	380	282	419	NA	MapMan2	uPLM
TGCGATCC	Enzyme classification.EC_1 oxidoreductases	315	5	2.9	33.3	4.72796676236036e-05	0.00950321319234432	3.01	181	134	191	NA	MapMan2	miPLM
GGTTCCCG	DNA damage response.base excision repair (BER)	15	2	0.138	22.2	6.390169479327e-05	0.0128442406534473	3.01	156	106	200	NA	MapMan2	uPLM
ACAAGCTG	Protein modification.S-glutathionylation	69	4	0.636	9.3	0.000153498296616897	0.0308531576199963	3.01	373	299	389	NA	MapMan2	uPLM
CTGGATGA	Chromatin organisation.histones	42	6	0.387	21.4	8.21651394602573e-10	1.65151930315117e-07	2.99	250	225	321	NA	MapMan2	uPLM
AAGATAGA	Coenzyme metabolism.tetrapyrrol biosynthesis	54	7	0.498	7.14	4.95370311796314e-07	9.95694326710591e-05	2.97	25	-17	46	NA	MapMan2	miPLM
GCTCAGGG	Photosynthesis.photophosphorylation	165	5	1.52	29.4	4.0913895128835e-06	0.000822369292089584	2.97	397	368	425	NA	MapMan2	uPLM
TTTTCTCG	Chromatin organisation.histones	42	5	0.387	6.33	1.24218759923817e-05	0.00249679707446873	2.96	59	39	80	NA	MapMan2	uPLM
AGCTCGGT	Phytohormone action.jasmonic acid	29	4	0.267	10.5	2.85613410596116e-06	0.000574082955298194	2.95	249	178	287	NA	MapMan2	uPLM
GGTCCGTG	Enzyme classification.EC_1 oxidoreductases	315	4	2.9	36.4	0.000195920927131947	0.0393801063535213	2.95	192	178	239	NA	MapMan2	uPLM
TCACCAT	Protein biosynthesis.ribosome biogenesis	330	24	3.04	11.4	2.47096778202167e-08	4.96664524186355e-06	2.94	108	53	126	NA	MapMan2	tPLM
GTCGTGA	Secondary metabolism.glucosinolates	54	6	0.498	4.2	7.25250119535912e-05	0.0145775274026718	2.94	154	119	252	NA	MapMan2	uPLM
GCCGCTGA	Chromatin organisation.histones	42	3	0.387	13	9.05871139642149e-05	0.0182080099068072	2.94	257	202	283	NA	MapMan2	uPLM
AAACTCTC	Carbohydrate metabolism.mannose metabolism	7	3	0.0645	2.54	4.25522476929124e-05	0.00855300178627539	2.93	32	-6	52	NA	MapMan2	miPLM
AAACTCTC	Carbohydrate metabolism.sorbitol metabolism	3	2	0.0277	1.69	0.000349544062846569	0.0351291783160802	2.93	32	-6	52	NA	MapMan2	miPLM
ATGGCAAC	Photosynthesis.photophosphorylation	165	8	1.52	14.8	1.38841763015069e-06	0.000279071943660289	2.92	25	-10	119	NA	MapMan2	uPLM
ACCGAGCT	Phytohormone action.jasmonic acid	29	4	0.267	9.52	4.29905888658954e-06	0.000864110836204497	2.91	205	179	309	NA	MapMan2	uPLM
GAGGTGCG	Protein translocation.mitochondrion	33	2	0.304	33.3	0.000133617452370208	0.0268571079264119	2.91	29	-19	93	NA	MapMan2	uPLM
GTCGCTCC	Photosynthesis.calvin cycle	40	3	0.369	10.7	0.000142776391555616	0.0286980547026789	2.9	164	106	224	NA	MapMan2	uPLM
GCAATGGC	Photosynthesis.photophosphorylation	165	7	1.52	12.5	2.05636463287362e-05	0.00413329291207598	2.88	80	37	98	NA	MapMan2	uPLM
AAGACACC	Enzyme classification.EC_2 transferases	290	4	2.67	44.4	5.67164255003629e-05	0.011400001525573	2.88	284	276	290	NA	MapMan2	uPLM
GATTGGC	Carbohydrate metabolism.oxidative pentose phosphate pathway	22	4	0.203	3.08	0.000121884874335363	0.024498859741408	2.88	157	114	243	NA	MapMan2	tPLM
TCCATTT	Enzyme classification.EC_1 oxidoreductases	315	35	2.9	6.43	7.81939513582567e-06	0.00157169842230096	2.87	49	10	103	NA	MapMan2	uPLM
TCTGGTCC	Carbohydrate metabolism.mannose metabolism	7	2	0.0645	5.41	0.000235217234033654	0.0472786640407645	2.87	295	226	331	NA	MapMan2	uPLM
TCACGAC	Secondary metabolism.glucosinolates	54	6	0.498	4.44	5.2590194126689e-05	0.0105706290194645	2.86	153	116	243	NA	MapMan2	uPLM
CTCGGCGC	Cytoskeleton organisation.microtubular network	107	4	0.986	16.7	8.1692079056074e-05	0.0150130614178548	2.86	132	112	252	NA	MapMan2	uPLM
CTCGGCGC	Solute transport.primary active transport	125	4	1.15	16.7	0.000149383695700047	0.0150130614178548	2.86	132	112	252	NA	MapMan2	uPLM
GCGAACAT	External stimuli response.pathogen	126	4	1.16	36.4	5.37848561080516e-06	0.00108107560777184	2.85	185	175	206	NA	MapMan2	miPLM
GGTTTTAG	Protein biosynthesis.ribosome biogenesis	330	16	3.04	13.6	5.23121253782164e-07	0.000105147372010215	2.84	27	-33	43	NA	MapMan2	uPLM
GGTTTTAG	RNA processing.organelle machinery	84	8	0.774	6.78	3.38171651114097e-06	0.000339862509369667	2.84	27	-33	43	NA	MapMan2	uPLM
GGTTTTAG	Protein biosynthesis.organelle machinery	125	9	1.15	7.63	8.34689245316034e-06	0.000559241794361743	2.84	27	-33	43	NA	MapMan2	uPLM
GCTTACGG	Chromatin organisation.histones	42	3	0.387	17.6	3.53494268503252e-05	0.00710523479691537	2.84	243	210	271	NA	MapMan2	uPLM
GGTTTTAG	Protein translocation.mitochondrion	33	4	0.304	3.39	0.000426781128793906	0.0214457517218938	2.84	27	-33	43	NA	MapMan2	uPLM
TGGTGCCG	Chromatin organisation.histones	42	4	0.387	23.5	4.45542468038999e-07	8.95540360758388e-05	2.83	157	103	213	NA	MapMan2	uPLM
TGCGTCAA	Multi-process regulation.Programmed Cell Death (PCD) system	26	3	0.24	13.6	1.82685384640404e-05	0.00367197623127211	2.83	135	106	183	NA	MapMan2	miPLM
TTGACGCA	Multi-process regulation.Programmed Cell Death (PCD) system	26	3	0.24	12.5	2.39338014296583e-05	0.00481069408736132	2.82	134	107	185	NA	MapMan2	miPLM
ACTCGAC	Enzyme classification.EC_4 lyases	26	4	0.24	3.77	0.000109148746560684	0.017038815833197	2.82	106	49	175	NA	MapMan2	uPLM
ACTCGAC	Phytohormone action.jasmonic acid	29	4	0.267	3.77	0.000169540456051712	0.017038815833197	2.82	106	49	175	NA	MapMan2	uPLM
CACGCCAA	Protein modification.S-glutathionylation	69	4	0.636	25	2.57640360107344e-06	0.000517857123815762	2.81	215	169	269	NA	MapMan2	uPLM
TCATCCAG	Chromatin organisation.histones	42	6	0.387	28.6	1.20733085506674e-10	2.42673501868414e-08	2.8	255	236	294	NA	MapMan2	uPLM
CTGATAAC	Cytoskeleton organisation.microtubular network	107	6	0.986	10.2	2.35916629522781e-05	0.00474192425340789	2.8	319	247	395	NA	MapMan2	uPLM
CGGTGACA	RNA biosynthesis.transcriptional regulation	1466	15	13.5	40.5	4.28964009326762e-05	0.00862217658746791	2.8	174	109	227	NA	MapMan2	uPLM
GAGCGTC	Vesicle trafficking.clathrin coated vesicle (CCV) machinery	50	4	0.461	6.35	0.000194791466712899	0.0391530848092927	2.8	158	128	227	NA	MapMan2	uPLM
GAAAATG	Protein biosynthesis.ribosome biogenesis	330	41	3.04	6.29	7.01933045500529e-06	0.00141088542145606	2.76	24	2	98	NA	MapMan2	uPLM
GCACGCT	Chromatin organisation.histones	42	5	0.387	13.2	3.10909115461244e-07	6.24927322077101e-05	2.74	268	213	322	NA	MapMan2	uPLM
GGAAACCT	Enzyme classification.EC_1 oxidoreductases	315	12	2.9	16	1.47882454587541e-06	0.000297243733720957	2.73	144	85	207	NA	MapMan2	uPLM
GGTGTCT	External stimuli response.pathogen	126	6	1.16	8.96	0.000121906957758321	0.0245032985094226	2.72	279	243	293	NA	MapMan2	uPLM
CACGGACC	Enzyme classification.EC_1 oxidoreductases	315	5	2.9	41.7	1.33999533169797e-05	0.00269339061671292	2.68	186	173	243	NA	MapMan2	uPLM
GACGAGGT	Vesicle trafficking.Coat protein II (COPII) coatomer machinery	16	3	0.148	9.09	1.39856563446436e-05	0.00281111692527336	2.68	223	169	271	NA	MapMan2	uPLM
AGGTCGGC	Protein biosynthesis.ribosome biogenesis	330	4	3.04	40	0.000152779576199092	0.0307086948160174	2.68	148	99	185	NA	MapMan2	uPLM
GGACCAGG	Enzyme classification.EC_1 oxidoreductases	315	7	2.9	26.9	6.66313148316234e-06	0.00133928942811563	2.67	319	234	366	NA	MapMan2	miPLM
ACGTTGA	Phytohormone action.jasmonic acid	29	5	0.267	4.2	1.40517787832506e-05	0.00282440753543337	2.63	306	256	333	NA	MapMan2	tPLM
AAATTCA	Protein modification.phosphorylation	844	74	7.78	11.9	0.000144811383295993	0.0291070880424946	2.62	-269	-290	-210	NA	MapMan2	uPLM
ATTTAGGG	Protein biosynthesis.ribosome biogenesis	330	16	3.04	16.7	2.73023274467008e-08	5.48776781678686e-06	2.58	20	-45	52	NA	MapMan2	tPLM
ATTTAGGG	Protein biosynthesis.ribosome biogenesis	330	16	3.04	16.7	2.73023274467008e-08	5.48776781678686e-06	2.58	20	-45	52	NA	MapMan2	miPLM
ATTTAGGG	Protein biosynthesis.translation initiation	65	5	0.599	5.21	0.000265473806694452	0.0266801175727925	2.58	20	-45	52	NA	MapMan2	tPLM
ATTTAGGG	Protein biosynthesis.translation initiation	65	5	0.599	5.21	0.000265473806694452	0.0266801175727925	2.58	20	-45	52	NA	MapMan2	miPLM
GGAGCGAC	Photosynthesis.calvin cycle	40	3	0.369	10.7	0.000142776391555616	0.0286980547026789	2.58	181	102	231	NA	MapMan2	uPLM
TTGCGATC	Protein translocation.endoplasmic reticulum	26	3	0.24	17.6	8.13106011540841e-06	0.00163434308319709	2.57	141	135	163	NA	MapMan2	uPLM
AGGTTTCC	Enzyme classification.EC_1 oxidoreductases	315	12	2.9	15.2	2.6125956433442e-06	0.000525131724312184	2.56	135	78	218	NA	MapMan2	uPLM
TCGGGATG	Protein modification.S-glutathionylation	69	3	0.636	16.7	0.000187740682181864	0.0377358771185546	2.56	183	124	252	NA	MapMan2	miPLM
GTTATCAG	Cytoskeleton organisation.microtubular network	107	6	0.986	11.3	1.26098379961465e-05	0.00253457743722545	2.55	347	259	397	NA	MapMan2	uPLM
GCTCTCGG	Coenzyme metabolism.S-adenosyl methionine (SAM) cycle	6	2	0.0553	14.3	2.31367055422598e-05	0.00465047781399422	2.55	264	250	296	NA	MapMan2	uPLM
GACGCTC	Vesicle trafficking.clathrin coated vesicle (CCV) machinery	50	4	0.461	7.14	0.000122990841203292	0.0247211590818617	2.54	142	127	224	NA	MapMan2	uPLM
TACGGCTC	Phytohormone action.auxin	41	3	0.378	10.7	0.000153782277105897	0.0309102376982854	2.54	236	126	275	NA	MapMan2	uPLM
AGACACC	External stimuli response.pathogen	126	6	1.16	8.45	0.00016845915085157	0.0338602893211656	2.54	282	246	298	NA	MapMan2	uPLM
CACACGGC	Photosynthesis.photophosphorylation	165	6	1.52	22.2	2.56960152539095e-06	0.00051648990660358	2.53	145	92	223	NA	MapMan2	uPLM
AAATGTT	Multi-process regulation.phosphoinositide lipid regulatory system	57	14	0.525	1.67	8.07848479768594e-05	0.0162377544433487	2.53	-347	-385	-279	NA	MapMan2	uPLM
GCGAGTCC	Protein modification.S-glutathionylation	69	3	0.636	25	5.20212270115044e-05	0.0104562666293124	2.52	96	60	162	NA	MapMan2	uPLM
GCCATTGC	Photosynthesis.photophosphorylation	165	7	1.52	10.6	6.07933128805077e-05	0.0122194558889821	2.52	66	42	117	NA	MapMan2	uPLM
CCGTGGTC	Coenzyme metabolism.NAD/NADP biosynthesis	11	2	0.101	12.5	0.000111334543560935	0.022378243255748	2.52	197	90	233	NA	MapMan2	tPLM
CCGTGGTC	Coenzyme metabolism.NAD/NADP biosynthesis	11	2	0.101	12.5	0.000111334543560935	0.022378243255748	2.52	197	90	233	NA	MapMan2	miPLM
GAGCCGTA	Phytohormone action.auxin	41	3	0.378	10.7	0.000153782277105897	0.0309102376982854	2.52	240	137	282	NA	MapMan2	uPLM
CACCATTT	Protein biosynthesis.ribosome biogenesis	330	14	3.04	11.2	2.56287386752435e-05	0.00515137647372394	2.51	34	-6	111	NA	MapMan2	tPLM
CACCATTT	Enzyme classification.EC_4 lyases	26	4	0.24	3.2	0.000206459446628011	0.0207491743861151	2.51	34	-6	111	NA	MapMan2	tPLM
CACGACTG	Cell wall organisation.lignin	33	2	0.304	33.3	0.000133617452370208	0.0268571079264119	2.51	251	230	263	NA	MapMan2	uPLM
GAGCGTGC	Chromatin organisation.histones	42	3	0.387	16.7	4.23050651950943e-05	0.00850331810421395	2.5	290	225	328	NA	MapMan2	uPLM
CTAAAACC	Protein biosynthesis.ribosome biogenesis	330	18	3.04	13	1.83980043453571e-07	3.69799887341678e-05	2.49	28	-47	44	NA	MapMan2	uPLM
CTAAAACC	Protein biosynthesis.organelle machinery	125	10	1.15	7.25	4.09822005938337e-06	0.000411871115968028	2.49	28	-47	44	NA	MapMan2	uPLM
CTAAAACC	RNA processing.organelle machinery	84	8	0.774	5.8	1.08235371286401e-05	0.000725176987618887	2.49	28	-47	44	NA	MapMan2	uPLM
CGGCACCA	Chromatin organisation.histones	42	3	0.387	13.6	7.89840130506683e-05	0.0158757866231843	2.49	149	72	215	NA	MapMan2	uPLM
CTAAAACC	Protein translocation.mitochondrion	33	4	0.304	2.9	0.000770703814318978	0.0387278666695286	2.49	28	-47	44	NA	MapMan2	uPLM
ATTCCGGG	Cell wall organisation.lignin	33	3	0.304	21.4	9.12848992450531e-06	0.00183482647482557	2.48	78	71	133	NA	MapMan2	uPLM
TTGGCGTG	Protein modification.S-glutathionylation	69	3	0.636	20	0.000106126135042829	0.0213313531436086	2.48	208	147	255	NA	MapMan2	uPLM
CGACAAT	Protein biosynthesis.ribosome biogenesis	330	17	3.04	10.1	1.49476974154907e-05	0.00300448718051363	2.47	84	14	152	NA	MapMan2	tPLM
CGCTTACG	Vesicle trafficking.Coat protein II (COPII) coatomer machinery	16	2	0.148	18.2	0.000111334543560935	0.022378243255748	2.45	258	229	278	NA	MapMan2	uPLM
CCTGGTCC	Enzyme classification.EC_1 oxidoreductases	315	7	2.9	26.9	6.66313148316234e-06	0.00133928942811563	2.43	324	232	372	NA	MapMan2	miPLM
CTCGTAGA	Chromatin organisation.histones	42	4	0.387	8.89	2.5785808277302e-05	0.0051829474637377	2.43	239	160	270	NA	MapMan2	uPLM
TTCATCAA	Chromatin organisation.histones	42	8	0.387	3.09	5.53967517189512e-06	0.00111347470955092	2.42	324	232	371	NA	MapMan2	uPLM
ATGTTCGC	External stimuli response.pathogen	126	3	1.16	30	0.000173037966907765	0.0347806313484607	2.42	185	168	201	NA	MapMan2	miPLM
AACATTT	Multi-process regulation.phosphoinositide lipid regulatory system	57	15	0.525	1.72	3.07099519173447e-05	0.00617270033538629	2.41	-354	-383	-273	NA	MapMan2	uPLM
AAATGGTG	Protein biosynthesis.ribosome biogenesis	330	14	3.04	10.1	7.72171329479303e-05	0.015520643722534	2.41	28	-9	115	NA	MapMan2	tPLM
AAATGGTG	Enzyme classification.EC_4 lyases	26	4	0.24	2.9	0.000301669349674399	0.0303177696422771	2.41	28	-9	115	NA	MapMan2	tPLM
GAGCGTG	Chromatin organisation.histones	42	5	0.387	6.85	8.42130199550594e-06	0.00169268170109669	2.39	281	227	323	NA	MapMan2	uPLM
AGTTCACC	Vesicle trafficking.clathrin-independent machinery	3	2	0.0277	6.9	2.06717204916964e-05	0.00415501581883098	2.39	198	137	260	NA	MapMan2	tPLM
TGCCAT	Photosynthesis.photophosphorylation	165	13	1.52	4.85	0.00022405051804128	0.0450341541262973	2.39	63	45	103	NA	MapMan2	uPLM
GATCACCT	Coenzyme metabolism.NAD/NADP biosynthesis	11	2	0.101	9.52	0.000194297085133104	0.0390537141117539	2.38	398	362	413	NA	MapMan2	uPLM
ACCATTCC	Phytohormone action.salicylic acid	12	2	0.111	9.52	0.000232884371211206	0.0468097586134523	2.37	110	71	129	NA	MapMan2	uPLM
AATGGGGA	Multi-process regulation.PEB protein-dependent signalling	5	2	0.0461	7.41	5.93956034807074e-05	0.0119385162996222	2.36	45	26	70	NA	MapMan2	uPLM
CCTCCCCG	Photosynthesis.calvin cycle	40	2	0.369	40	0.000131673692612687	0.0264664122151501	2.34	117	87	151	NA	MapMan2	uPLM
CACGCTC	Chromatin organisation.histones	42	5	0.387	7.25	6.37315297702022e-06	0.00128100374838106	2.32	290	235	327	NA	MapMan2	tPLM
GCACGCTC	Chromatin organisation.histones	42	3	0.387	17.6	3.53494268503252e-05	0.00710523479691537	2.3	294	235	331	NA	MapMan2	uPLM
CATCCCGA	Protein modification.S-glutathionylation	69	3	0.636	17.6	0.000157165630529888	0.0315902917365076	2.3	182	131	247	NA	MapMan2	miPLM
TCCAATGG	RNA processing.organelle machinery	84	4	0.774	10.5	0.00020213528719683	0.0406291927265629	2.29	45	11	65	NA	MapMan2	miPLM
CCCAAGGC	RNA biosynthesis.transcriptional regulation	1466	9	13.5	52.9	0.000128290035972344	0.0257862972304412	2.28	366	319	392	NA	MapMan2	uPLM
GGTGCGG	Cell wall organisation.cell wall proteins	100	4	0.922	13.8	0.000135316321096294	0.027198580540355	2.27	176	148	227	NA	MapMan2	uPLM
TCCGTCCA	Chromatin organisation.histones	42	3	0.387	9.68	0.000225018027850405	0.0452286235979314	2.27	173	146	212	NA	MapMan2	uPLM
ACCTCGTC	Vesicle trafficking.Coat protein II (COPII) coatomer machinery	16	3	0.148	11.1	7.5383992626928e-06	0.00151521825180125	2.26	211	179	260	NA	MapMan2	uPLM
TTGATGAA	Chromatin organisation.histones	42	8	0.387	3.65	1.58816914038171e-06	0.000319221997216723	2.25	318	248	358	NA	MapMan2	uPLM
GAGGACGT	Redox homeostasis.low-molecular-weight scavengers	27	3	0.249	13	2.35647214854033e-05	0.00473650901856607	2.25	235	183	292	NA	MapMan2	uPLM
GGATCGGT	Multi-process regulation.SnRK1-kinase regulatory system	25	3	0.23	11.1	3.05020994412325e-05	0.00613092198768774	2.23	163	117	195	NA	MapMan2	uPLM
TCGATCA	Protein homeostasis.autophagy	47	7	0.433	2.63	0.000133914576129718	0.0269168298020734	2.22	159	111	228	NA	MapMan2	uPLM
TGGGTA	Cell wall organisation.cell wall proteins	100	12	0.922	3.51	6.9054331212155e-05	0.0138799205736432	2.19	253	180	281	NA	MapMan2	uPLM
CGTTCGAC	Enzyme classification.EC_2 transferases	290	4	2.67	44.4	5.67164255003629e-05	0.011400001525573	2.17	125	107	153	NA	MapMan2	uPLM
ACTCCATC	Vesicle trafficking.Coat protein II (COPII) coatomer machinery	16	3	0.148	3.75	0.00020188093281484	0.0405780674957829	2.16	48	24	164	NA	MapMan2	uPLM
ACTCCATC	Enzyme classification.EC_1 oxidoreductases	315	9	2.9	11.2	0.000496422771229626	0.0498904885085774	2.16	48	24	164	NA	MapMan2	uPLM
TGATCGA	Protein homeostasis.autophagy	47	8	0.433	2.9	2.10932481272291e-05	0.00423974287357305	2.15	171	98	223	NA	MapMan2	uPLM
GCCTTGGG	RNA biosynthesis.transcriptional regulation	1466	9	13.5	60	3.40993621892609e-05	0.00685397180004144	2.13	353	315	381	NA	MapMan2	uPLM
ATGGCA	Photosynthesis.photophosphorylation	165	12	1.52	5.88	6.44459942039333e-05	0.0129536448349906	2.13	62	52	95	NA	MapMan2	uPLM
TCTACGAG	Chromatin organisation.histones	42	5	0.387	11.4	6.61291381586099e-07	0.000132919567698806	2.12	214	152	251	NA	MapMan2	uPLM
ATTGTCG	Protein biosynthesis.ribosome biogenesis	330	17	3.04	10.4	1.00303363202578e-05	0.00201609760037182	2.12	89	12	152	NA	MapMan2	tPLM
GGTGAACT	Vesicle trafficking.clathrin-independent machinery	3	2	0.0277	7.41	1.78735651066214e-05	0.00359258658643091	2.11	198	139	256	NA	MapMan2	tPLM
GGGCGGTT	Enzyme classification.EC_1 oxidoreductases	315	5	2.9	33.3	4.72796676236036e-05	0.00950321319234432	2.1	293	235	349	NA	MapMan2	uPLM
AGGTCGAT	Phytohormone action.gibberellin	30	3	0.277	13.6	2.83774255097173e-05	0.00570386252745318	2.08	231	181	263	NA	MapMan2	uPLM
TCCTAACA	Cell wall organisation.cutin and suberin	64	4	0.59	8.7	0.000149342569942023	0.0300178565583466	2.08	390	333	438	NA	MapMan2	uPLM
ACCGATCC	Multi-process regulation.SnRK1-kinase regulatory system	25	3	0.23	12	2.40576655106756e-05	0.00483559076764579	2.06	159	110	178	NA	MapMan2	uPLM
TGCGTCA	Multi-process regulation.Programmed Cell Death (PCD) system	26	3	0.24	7.32	0.000122691924221944	0.0246610767686107	2.05	127	113	185	NA	MapMan2	uPLM
TACCCA	Cell wall organisation.cell wall proteins	100	11	0.922	3.34	0.000215255036455271	0.0432662623275094	2.05	241	182	280	NA	MapMan2	uPLM
TCGGACC	Coenzyme metabolism.S-adenosyl methionine (SAM) cycle	6	2	0.0553	6.45	0.000117732417550331	0.0236642159276165	2.04	182	164	211	NA	MapMan2	uPLM
GACCACGG	Coenzyme metabolism.NAD/NADP biosynthesis	11	2	0.101	14.3	8.45221933306842e-05	0.0169889608594675	2.01	163	91	224	NA	MapMan2	tPLM
GACCACGG	Coenzyme metabolism.NAD/NADP biosynthesis	11	2	0.101	14.3	8.45221933306842e-05	0.0169889608594675	2.01	163	91	224	NA	MapMan2	miPLM
CGGCCCAT	Protein biosynthesis.ribosome biogenesis.large ribosomal subunit (LSU)	166	11	1.53	6.55	5.26423159591099e-05	0.0392231343558625	15.18	-85	-192	-45	1	MapMan3	uPLM
CGGCCCAT	Protein biosynthesis.ribosome biogenesis.small ribosomal subunit (SSU)	124	9	1.14	5.36	0.000128040699747103	0.0392231343558625	15.18	-85	-192	-45	1	MapMan3	uPLM
CGGCCCAT	RNA processing.RNA 3'-end processing.mRNA polyadenylation	30	5	0.277	2.98	8.74468844500179e-05	0.0392231343558625	15.18	-85	-192	-45	1	MapMan3	uPLM
AGGCCC	Protein biosynthesis.ribosome biogenesis.large ribosomal subunit (LSU)	166	86	1.53	7.1	7.23909197163273e-39	6.65272552193048e-36	13.31	-71	-173	-35	1	MapMan3	uPLM
AGGCCC	Protein biosynthesis.ribosome biogenesis.small ribosomal subunit (SSU)	124	55	1.14	4.54	4.68560813971465e-21	2.15303694019888e-18	13.31	-71	-173	-35	1	MapMan3	uPLM
AGGCCC	Protein biosynthesis.ribosome biogenesis.rRNA biosynthesis	40	19	0.369	1.57	9.40176194134626e-09	2.88007307469907e-06	13.31	-71	-173	-35	1	MapMan3	uPLM
AGGCCC	Cellular respiration.oxidative phosphorylation.NADH dehydrogenase complex	33	14	0.304	1.16	4.61184597390694e-06	0.00105957161250512	13.31	-71	-173	-35	1	MapMan3	uPLM
AGGCCC	Protein homeostasis.protein quality control.ribosome-associated chaperone activities	9	7	0.083	0.578	6.28276412889562e-06	0.00115477204689102	13.31	-71	-173	-35	1	MapMan3	uPLM
AGGCCC	Protein biosynthesis.organelle machinery.mitochondrial ribosome	60	19	0.553	1.57	1.63448853512469e-05	0.00250349160629932	13.31	-71	-173	-35	1	MapMan3	uPLM
AGGCCC	Protein homeostasis.ubiquitin-proteasome system.26S proteasome	56	17	0.516	1.4	8.22992694760563e-05	0.0108047183783565	13.31	-71	-173	-35	1	MapMan3	uPLM
AGGCCC	Protein biosynthesis.organelle machinery.plastidial ribosome	47	15	0.433	1.24	0.000113787292137676	0.0130713151843155	13.31	-71	-173	-35	1	MapMan3	uPLM
AGGCCC	RNA processing.pre-mRNA splicing.U1/U2/U4/U5-associated Sm accessory ribonucleoprotein complex	13	7	0.12	0.578	0.000199388435298695	0.0203597746710557	13.31	-71	-173	-35	1	MapMan3	uPLM
AGGCCC	RNA processing.RNA 3'-end processing.mRNA polyadenylation	30	11	0.277	0.908	0.000235748915545797	0.0216653253386588	13.31	-71	-173	-35	1	MapMan3	uPLM
AGGCCC	RNA processing.pre-mRNA splicing.spliceosome-associated non-snRNP factor activities	23	9	0.212	0.743	0.000500666730886423	0.041828429607693	13.31	-71	-173	-35	1	MapMan3	uPLM
AGGCCC	RNA processing.pre-mRNA splicing.spliceosome assembly and disassembly	15	7	0.138	0.578	0.000610795012396359	0.0467767180326879	13.31	-71	-173	-35	1	MapMan3	uPLM
ACGGCCCA	Protein biosynthesis.ribosome biogenesis.small ribosomal subunit (SSU)	124	9	1.14	8.18	4.38251371030038e-06	0.00402753009976605	13.26	-77	-195	-47	1	MapMan3	uPLM
CGGCCCA	Protein biosynthesis.ribosome biogenesis.small ribosomal subunit (SSU)	124	17	1.14	5.41	9.55986145943945e-08	8.78551268122486e-05	12.33	-75	-144	-42	1	MapMan3	tPLM
CGGCCCA	Protein biosynthesis.ribosome biogenesis.large ribosomal subunit (LSU)	166	18	1.53	5.73	1.42362637745136e-06	0.000654156320438901	12.33	-75	-144	-42	1	MapMan3	tPLM
CGGCCCA	Cell cycle organisation.DNA replication.preinitiation	20	6	0.184	1.91	1.54306428765351e-05	0.00472692026784526	12.33	-75	-144	-42	1	MapMan3	tPLM
CGGCCCA	RNA processing.tRNA modification.methylation	17	5	0.157	1.59	9.1479311342905e-05	0.0210173717810324	12.33	-75	-144	-42	1	MapMan3	tPLM
GCCCAAT	Protein biosynthesis.ribosome biogenesis.large ribosomal subunit (LSU)	166	48	1.53	6.62	7.68607208830922e-19	7.06350024915617e-16	12.12	-70	-163	-42	1	MapMan3	uPLM
GCCCAAT	Protein biosynthesis.ribosome biogenesis.small ribosomal subunit (SSU)	124	36	1.14	4.97	1.70261731257022e-14	7.82352655126015e-12	12.12	-70	-163	-42	1	MapMan3	uPLM
GCCCAAT	Protein biosynthesis.organelle machinery.mitochondrial ribosome	60	19	0.553	2.62	5.66656254222724e-09	1.73585699210228e-06	12.12	-70	-163	-42	1	MapMan3	uPLM
GGGCCT	Protein biosynthesis.ribosome biogenesis.large ribosomal subunit (LSU)	166	83	1.53	6.76	1.33154883649152e-35	1.22369338073571e-32	11.89	-81	-181	-38	1	MapMan3	uPLM
GGGCCT	Protein biosynthesis.ribosome biogenesis.small ribosomal subunit (SSU)	124	53	1.14	4.32	3.50210659985567e-19	1.60921798263368e-16	11.89	-81	-181	-38	1	MapMan3	uPLM
GGGCCT	Protein biosynthesis.ribosome biogenesis.rRNA biosynthesis	40	19	0.369	1.55	1.16954006911896e-08	3.58269107840108e-06	11.89	-81	-181	-38	1	MapMan3	uPLM
GGGCCT	Cellular respiration.oxidative phosphorylation.NADH dehydrogenase complex	33	14	0.304	1.14	5.38872806817912e-06	0.00123806027366415	11.89	-81	-181	-38	1	MapMan3	uPLM
GGGCCT	Protein biosynthesis.organelle machinery.mitochondrial ribosome	60	19	0.553	1.55	1.97184208169224e-05	0.00362424574615034	11.89	-81	-181	-38	1	MapMan3	uPLM
GGGCCT	Protein biosynthesis.organelle machinery.plastidial ribosome	47	15	0.433	1.22	0.000132104908551724	0.0173434872798621	11.89	-81	-181	-38	1	MapMan3	uPLM
GGGCCT	Protein homeostasis.protein quality control.ribosome-associated chaperone activities	9	6	0.083	0.489	0.000129067279035308	0.0173434872798621	11.89	-81	-181	-38	1	MapMan3	uPLM
GGGCCT	RNA processing.pre-mRNA splicing.U1/U2/U4/U5-associated Sm accessory ribonucleoprotein complex	13	7	0.12	0.57	0.000216757454836782	0.0249000126243753	11.89	-81	-181	-38	1	MapMan3	uPLM
GGGCCT	RNA processing.RNA 3'-end processing.mRNA polyadenylation	30	11	0.277	0.896	0.000264932924373561	0.0270525952777003	11.89	-81	-181	-38	1	MapMan3	uPLM
GGGCCT	Protein homeostasis.protein quality control.Hsp60 chaperone system	14	7	0.129	0.57	0.000391233977484481	0.0329575003390664	11.89	-81	-181	-38	1	MapMan3	uPLM
GGGCCT	RNA processing.organelle machinery.RNA editing	41	13	0.378	1.06	0.000394485858247802	0.0329575003390664	11.89	-81	-181	-38	1	MapMan3	uPLM
GGGCCT	RNA processing.pre-mRNA splicing.spliceosome-associated non-snRNP factor activities	23	9	0.212	0.733	0.000552273760245794	0.042294965472157	11.89	-81	-181	-38	1	MapMan3	uPLM
GGGCCT	RNA processing.pre-mRNA splicing.spliceosome assembly and disassembly	15	7	0.138	0.57	0.000662153352307424	0.0468091485208094	11.89	-81	-181	-38	1	MapMan3	uPLM
GCCCATT	Protein biosynthesis.ribosome biogenesis.large ribosomal subunit (LSU)	166	67	1.53	8.28	5.32352416323004e-33	4.89231870600841e-30	11.84	-62	-146	-37	1	MapMan3	uPLM
GCCCATT	Protein biosynthesis.ribosome biogenesis.small ribosomal subunit (SSU)	124	35	1.14	4.33	2.49277118350642e-12	1.1454283588212e-09	11.84	-62	-146	-37	1	MapMan3	uPLM
GCCCATT	Cellular respiration.oxidative phosphorylation.NADH dehydrogenase complex	33	14	0.304	1.73	3.16652015907064e-08	9.70010675395307e-06	11.84	-62	-146	-37	1	MapMan3	uPLM
GCCCATT	Protein biosynthesis.ribosome biogenesis.rRNA biosynthesis	40	14	0.369	1.73	5.47849927513492e-07	0.000125868520846225	11.84	-62	-146	-37	1	MapMan3	uPLM
GCCCATT	RNA processing.tRNA modification.methylation	17	8	0.157	0.989	1.22536558505698e-05	0.00225222194533473	11.84	-62	-146	-37	1	MapMan3	uPLM
GCCCATT	Protein biosynthesis.organelle machinery.mitochondrial ribosome	60	15	0.553	1.85	2.39431675194406e-05	0.00366729515839432	11.84	-62	-146	-37	1	MapMan3	uPLM
GCCCATT	Cellular respiration.oxidative phosphorylation.cytochrome c oxidase complex	24	9	0.221	1.11	3.21070213807437e-05	0.00421519323555764	11.84	-62	-146	-37	1	MapMan3	uPLM
GCCCATT	RNA processing.RNA 3'-end processing.mRNA polyadenylation	30	10	0.277	1.24	3.82279738302201e-05	0.00439143849374653	11.84	-62	-146	-37	1	MapMan3	uPLM
GCCCATT	Protein homeostasis.ubiquitin-proteasome system.26S proteasome	56	14	0.516	1.73	4.4547513604275e-05	0.00454879611136986	11.84	-62	-146	-37	1	MapMan3	uPLM
GCCCATT	RNA processing.pre-mRNA splicing.U2-type-intron-specific major spliceosome	50	13	0.461	1.61	5.33282844783879e-05	0.00490086934356385	11.84	-62	-146	-37	1	MapMan3	uPLM
GCCCATT	Cellular respiration.oxidative phosphorylation.ATP synthase complex	19	7	0.175	0.865	0.000284217062328273	0.0237450436617893	11.84	-62	-146	-37	1	MapMan3	uPLM
GGGCCGAA	Protein biosynthesis.ribosome biogenesis.large ribosomal subunit (LSU)	166	9	1.53	10	9.06129600008779e-06	0.00832733102408068	11.76	-87	-186	-43	1	MapMan3	uPLM
AGCCCATT	Protein biosynthesis.ribosome biogenesis.large ribosomal subunit (LSU)	166	29	1.53	7.18	2.53308536493934e-12	2.32790545037925e-09	11.6	-68	-177	-37	1	MapMan3	uPLM
AGCCCATT	Protein biosynthesis.ribosome biogenesis.small ribosomal subunit (SSU)	124	17	1.14	4.21	3.24593516251514e-06	0.00149150720717571	11.6	-68	-177	-37	1	MapMan3	uPLM
AGCCCATT	RNA processing.tRNA modification.methylation	17	6	0.157	1.49	2.24460810761331e-05	0.00687598283632211	11.6	-68	-177	-37	1	MapMan3	uPLM
AGCCCATT	Cellular respiration.oxidative phosphorylation.ATP synthase complex	19	6	0.175	1.49	4.61818422618653e-05	0.0106102782596636	11.6	-68	-177	-37	1	MapMan3	uPLM
AGCCCATT	Protein homeostasis.ubiquitin-proteasome system.26S proteasome	56	9	0.516	2.23	0.000202017716859403	0.0371308563587584	11.6	-68	-177	-37	1	MapMan3	uPLM
AAAGCCCA	Protein biosynthesis.ribosome biogenesis.large ribosomal subunit (LSU)	166	45	1.53	7.85	1.51526267190894e-20	1.39252639548432e-17	11.48	-56	-179	-42	1	MapMan3	uPLM
AAAGCCCA	Protein biosynthesis.ribosome biogenesis.small ribosomal subunit (SSU)	124	24	1.14	4.19	2.48269630939034e-08	1.14079895416486e-05	11.48	-56	-179	-42	1	MapMan3	uPLM
AAAGCCCA	Protein biosynthesis.organelle machinery.mitochondrial ribosome	60	12	0.553	2.09	5.72129128821017e-05	0.0175262223128838	11.48	-56	-179	-42	1	MapMan3	uPLM
AAAGCCCA	RNA processing.tRNA modification.methylation	17	6	0.157	1.05	0.000158770615040328	0.0364775488055154	11.48	-56	-179	-42	1	MapMan3	uPLM
AAGCCCAT	Protein biosynthesis.ribosome biogenesis.large ribosomal subunit (LSU)	166	38	1.53	8.44	2.22688842916519e-18	2.04651046640281e-15	11.37	-80	-150	-40	1	MapMan3	uPLM
GGGCCTTT	Protein biosynthesis.ribosome biogenesis.large ribosomal subunit (LSU)	166	29	1.53	11.8	5.25647574419365e-18	4.83070120891396e-15	11.37	-56	-164	-42	1	MapMan3	uPLM
AAGCCCAT	Protein biosynthesis.ribosome biogenesis.small ribosomal subunit (SSU)	124	31	1.14	6.89	2.32017666989999e-16	1.06612117981904e-13	11.37	-80	-150	-40	1	MapMan3	uPLM
AAGCCCAT	RNA processing.pre-mRNA splicing.U2-type-intron-specific major spliceosome	50	10	0.461	2.22	3.15351870298598e-05	0.00966027896014706	11.37	-80	-150	-40	1	MapMan3	uPLM
AAGCCCAT	Cellular respiration.oxidative phosphorylation.NADH dehydrogenase complex	33	8	0.304	1.78	4.57974143165943e-05	0.0105219559392375	11.37	-80	-150	-40	1	MapMan3	uPLM
GGGCCGT	Protein biosynthesis.ribosome biogenesis.small ribosomal subunit (SSU)	124	9	1.14	8.18	4.38251371030038e-06	0.00402753009976605	11.07	-64	-154	-42	1	MapMan3	uPLM
AAAGGCCC	Protein biosynthesis.ribosome biogenesis.large ribosomal subunit (LSU)	166	30	1.53	12.1	6.25853145906937e-19	5.75159041088475e-16	11.01	-78	-163	-40	1	MapMan3	uPLM
TCGGCCC	Protein biosynthesis.ribosome biogenesis.large ribosomal subunit (LSU)	166	11	1.53	7.05	2.65708024800206e-05	0.0228201819632765	10.99	-92	-144	-48	1	MapMan3	uPLM
TCGGCCC	RNA processing.pre-mRNA splicing.spliceosome assembly and disassembly	15	4	0.138	2.56	4.96630728254114e-05	0.0228201819632765	10.99	-92	-144	-48	1	MapMan3	uPLM
ACGGCCC	Protein biosynthesis.ribosome biogenesis.small ribosomal subunit (SSU)	124	10	1.14	8.2	1.23900366054925e-06	0.00113864436404476	10.86	-73	-185	-47	1	MapMan3	tPLM
TCGGCCCA	Protein biosynthesis.ribosome biogenesis.large ribosomal subunit (LSU)	166	11	1.53	7.69	1.17059484029021e-05	0.0107577665822671	10.73	-83	-144	-48	1	MapMan3	uPLM
GCCCATAA	Protein biosynthesis.ribosome biogenesis.small ribosomal subunit (SSU)	124	16	1.14	7.51	2.33020759692713e-09	2.14146078157603e-06	10.67	-84	-174	-34	1	MapMan3	uPLM
GCCCATAA	Protein biosynthesis.ribosome biogenesis.large ribosomal subunit (LSU)	166	16	1.53	7.51	1.56123659656588e-07	7.17388216122022e-05	10.67	-84	-174	-34	1	MapMan3	uPLM
GCCCATAA	Cellular respiration.oxidative phosphorylation.NADH dehydrogenase complex	33	6	0.304	2.82	3.79962837990394e-05	0.0116395282704391	10.67	-84	-174	-34	1	MapMan3	uPLM
TAAAGCCC	Protein biosynthesis.ribosome biogenesis.large ribosomal subunit (LSU)	166	20	1.53	9.3	8.9499929999169e-11	8.22504356692363e-08	10.56	-73	-147	-46	1	MapMan3	uPLM
TAAAGCCC	Protein biosynthesis.ribosome biogenesis.small ribosomal subunit (SSU)	124	11	1.14	5.12	3.41976742895066e-05	0.0104758875573522	10.56	-73	-147	-46	1	MapMan3	uPLM
TAAAGCCC	Vesicle trafficking.clathrin coated vesicle (CCV) machinery.AP-3 Golgi to vacuole cargo adaptor complex	4	3	0.0369	1.4	3.02738774824362e-05	0.0104758875573522	10.56	-73	-147	-46	1	MapMan3	uPLM
TGGGCCGA	Protein biosynthesis.ribosome biogenesis.large ribosomal subunit (LSU)	166	11	1.53	7.8	1.02343267621777e-05	0.00940534629444126	10.25	-90	-146	-45	1	MapMan3	uPLM
TGGGCCGA	Cellular respiration.oxidative phosphorylation.NADH dehydrogenase complex	33	5	0.304	3.55	6.12058899856373e-05	0.0281241064484003	10.25	-90	-146	-45	1	MapMan3	uPLM
TGGGCTT	Protein biosynthesis.ribosome biogenesis.large ribosomal subunit (LSU)	166	76	1.53	7.51	3.62816048784377e-35	3.33427948832842e-32	10.18	-79	-172	-38	1	MapMan3	uPLM
TGGGCTT	Protein biosynthesis.ribosome biogenesis.small ribosomal subunit (SSU)	124	50	1.14	4.94	1.73870694998868e-20	7.989358435198e-18	10.18	-79	-172	-38	1	MapMan3	uPLM
TGGGCTT	RNA processing.tRNA modification.methylation	17	8	0.157	0.791	6.30218625999544e-05	0.0193056972431194	10.18	-79	-172	-38	1	MapMan3	uPLM
TGGGCTT	Protein biosynthesis.mRNA quality control.NMD Nonsense-Mediated Decay	7	5	0.0645	0.494	0.000125252966700165	0.0243700462933734	10.18	-79	-172	-38	1	MapMan3	uPLM
TGGGCTT	Protein homeostasis.ubiquitin-proteasome system.26S proteasome	56	15	0.516	1.48	0.000132590023358941	0.0243700462933734	10.18	-79	-172	-38	1	MapMan3	uPLM
TGGGCTT	Protein biosynthesis.organelle machinery.mitochondrial ribosome	60	15	0.553	1.48	0.000304301766403922	0.0404723372300067	10.18	-79	-172	-38	1	MapMan3	uPLM
TGGGCTT	RNA processing.pre-mRNA splicing.U12-type-intron-specific minor spliceosome	8	5	0.0738	0.494	0.000308276779771542	0.0404723372300067	10.18	-79	-172	-38	1	MapMan3	uPLM
TGGGCTTT	Protein biosynthesis.ribosome biogenesis.large ribosomal subunit (LSU)	166	48	1.53	8.23	7.38666318441473e-23	6.78834346647714e-20	10.15	-81	-182	-38	1	MapMan3	uPLM
TGGGCTTT	Protein biosynthesis.ribosome biogenesis.small ribosomal subunit (SSU)	124	24	1.14	4.12	3.45683072495454e-08	1.58841371811661e-05	10.15	-81	-182	-38	1	MapMan3	uPLM
CCCAATAA	Protein biosynthesis.ribosome biogenesis.small ribosomal subunit (SSU)	124	16	1.14	6.04	5.24991392299434e-08	4.8246708952318e-05	10.12	-83	-143	-36	1	MapMan3	uPLM
CCCAATAA	Protein biosynthesis.ribosome biogenesis.large ribosomal subunit (LSU)	166	17	1.53	6.42	6.01667380668616e-07	0.000276466161417229	10.12	-83	-143	-36	1	MapMan3	uPLM
CCCAATAA	Protein biosynthesis.organelle machinery.mitochondrial ribosome	60	8	0.553	3.02	9.72225564905127e-05	0.0297825098049271	10.12	-83	-143	-36	1	MapMan3	uPLM
GCCCAT	Protein biosynthesis.ribosome biogenesis.large ribosomal subunit (LSU)	166	97	1.53	7.27	3.03514388452597e-46	2.78929722987937e-43	9.96	-60	-146	-36	1	MapMan3	uPLM
GCCCAT	Protein biosynthesis.ribosome biogenesis.small ribosomal subunit (SSU)	124	71	1.14	5.32	2.89531535968685e-33	1.33039740777611e-30	9.96	-60	-146	-36	1	MapMan3	uPLM
GCCCAT	Cellular respiration.oxidative phosphorylation.NADH dehydrogenase complex	33	20	0.304	1.5	6.51885370648714e-11	1.99694218542056e-08	9.96	-60	-146	-36	1	MapMan3	uPLM
GCCCAT	Protein biosynthesis.organelle machinery.mitochondrial ribosome	60	23	0.553	1.72	2.46911827332681e-07	5.67279923296834e-05	9.96	-60	-146	-36	1	MapMan3	uPLM
GCCCAT	RNA processing.pre-mRNA splicing.U2-type-intron-specific major spliceosome	50	19	0.461	1.42	3.18294680989944e-06	0.000585025623659517	9.96	-60	-146	-36	1	MapMan3	uPLM
GCCCAT	Protein homeostasis.protein quality control.ribosome-associated chaperone activities	9	7	0.083	0.524	1.21090471873633e-05	0.00185470239419781	9.96	-60	-146	-36	1	MapMan3	uPLM
GCCCAT	Protein homeostasis.ubiquitin-proteasome system.26S proteasome	56	19	0.516	1.42	2.14675362201602e-05	0.00281838082661818	9.96	-60	-146	-36	1	MapMan3	uPLM
GCCCAT	Cellular respiration.oxidative phosphorylation.cytochrome c oxidase complex	24	11	0.221	0.824	5.0864898297784e-05	0.00584310519195793	9.96	-60	-146	-36	1	MapMan3	uPLM
GCCCAT	RNA processing.RNA 3'-end processing.mRNA polyadenylation	30	12	0.277	0.899	0.000117912883974225	0.0120402155969236	9.96	-60	-146	-36	1	MapMan3	uPLM
GCCCAT	Protein biosynthesis.ribosome biogenesis.rRNA biosynthesis	40	14	0.369	1.05	0.000176924481749322	0.0162593598727627	9.96	-60	-146	-36	1	MapMan3	uPLM
GCCCAT	Cellular respiration.oxidative phosphorylation.cytochrome c reductase complex	16	8	0.148	0.599	0.000266002364647656	0.0222232884646541	9.96	-60	-146	-36	1	MapMan3	uPLM
GCCCAT	RNA processing.pre-mRNA splicing.U1/U2/U4/U5-associated Sm accessory ribonucleoprotein complex	13	7	0.12	0.524	0.000367894662330075	0.0281745995567782	9.96	-60	-146	-36	1	MapMan3	uPLM
GCCCAT	Coenzyme metabolism.iron-sulfur cluster assembly machinery.cytosolic CIA system	7	5	0.0645	0.375	0.000475020356488156	0.029102913840841	9.96	-60	-146	-36	1	MapMan3	uPLM
GCCCAT	RNA biosynthesis.transcriptional regulation.transcription factor (BSD)	10	6	0.0922	0.449	0.000464344401400964	0.029102913840841	9.96	-60	-146	-36	1	MapMan3	uPLM
GCCCAT	RNA processing.tRNA modification.methylation	17	8	0.157	0.599	0.000448449369021212	0.029102913840841	9.96	-60	-146	-36	1	MapMan3	uPLM
AGCCCAAT	Protein biosynthesis.ribosome biogenesis.large ribosomal subunit (LSU)	166	26	1.53	8.15	2.22121819325699e-12	2.04129951960317e-09	9.88	-69	-185	-43	1	MapMan3	uPLM
AGCCCAAT	Protein biosynthesis.organelle machinery.mitochondrial ribosome	60	11	0.553	3.45	1.13354239252375e-06	0.000520862729364662	9.88	-69	-185	-43	1	MapMan3	uPLM
AGCCCAAT	Protein biosynthesis.ribosome biogenesis.small ribosomal subunit (SSU)	124	13	1.14	4.08	7.03173919088946e-05	0.0215405610547581	9.88	-69	-185	-43	1	MapMan3	uPLM
AGCCCAAT	Protein homeostasis.ubiquitin-proteasome system.26S proteasome	56	8	0.516	2.51	0.000212745531350962	0.0488782858278835	9.88	-69	-185	-43	1	MapMan3	uPLM
AATGGGC	Protein biosynthesis.ribosome biogenesis.large ribosomal subunit (LSU)	166	67	1.53	8.25	6.69663997970524e-33	6.15421214134912e-30	9.77	-85	-149	-36	1	MapMan3	uPLM
AATGGGC	Protein biosynthesis.ribosome biogenesis.small ribosomal subunit (SSU)	124	36	1.14	4.43	5.30675361384222e-13	2.4384532855605e-10	9.77	-85	-149	-36	1	MapMan3	uPLM
AATGGGC	Cellular respiration.oxidative phosphorylation.NADH dehydrogenase complex	33	14	0.304	1.72	3.31889641752103e-08	1.01668860256728e-05	9.77	-85	-149	-36	1	MapMan3	uPLM
AATGGGC	Protein biosynthesis.ribosome biogenesis.rRNA biosynthesis	40	15	0.369	1.85	7.79900515215327e-08	1.79182143370721e-05	9.77	-85	-149	-36	1	MapMan3	uPLM
AATGGGC	RNA processing.tRNA modification.methylation	17	8	0.157	0.985	1.25938919988862e-05	0.00231475734939529	9.77	-85	-149	-36	1	MapMan3	uPLM
AATGGGC	Cellular respiration.oxidative phosphorylation.cytochrome c oxidase complex	24	9	0.221	1.11	3.30689154560338e-05	0.0050650555506825	9.77	-85	-149	-36	1	MapMan3	uPLM
AATGGGC	Protein homeostasis.ubiquitin-proteasome system.26S proteasome	56	14	0.516	1.72	4.64009534654432e-05	0.0060917823192489	9.77	-85	-149	-36	1	MapMan3	uPLM
AATGGGC	RNA processing.pre-mRNA splicing.U2-type-intron-specific major spliceosome	50	13	0.461	1.6	5.54172479930075e-05	0.00636605636319673	9.77	-85	-149	-36	1	MapMan3	uPLM
AATGGGC	Protein biosynthesis.organelle machinery.mitochondrial ribosome	60	14	0.553	1.72	0.000104699762439244	0.0106910090757406	9.77	-85	-149	-36	1	MapMan3	uPLM
AATGGGC	RNA processing.RNA 3'-end processing.mRNA polyadenylation	30	9	0.277	1.11	0.000240445069000104	0.0220969018411096	9.77	-85	-149	-36	1	MapMan3	uPLM
AATGGGC	Cellular respiration.oxidative phosphorylation.ATP synthase complex	19	7	0.175	0.862	0.000290812414576083	0.02429605536322	9.77	-85	-149	-36	1	MapMan3	uPLM
AAGCCCA	Protein biosynthesis.ribosome biogenesis.large ribosomal subunit (LSU)	166	75	1.53	7.4	3.38325506891369e-34	3.10921140833168e-31	9.74	-82	-170	-37	1	MapMan3	tPLM
AAGCCCA	Protein biosynthesis.ribosome biogenesis.small ribosomal subunit (SSU)	124	50	1.14	4.94	1.81556255991234e-20	8.3425099627972e-18	9.74	-82	-170	-37	1	MapMan3	tPLM
AAGCCCA	Protein biosynthesis.organelle machinery.mitochondrial ribosome	60	18	0.553	1.78	5.22572014674488e-06	0.00160081227161952	9.74	-82	-170	-37	1	MapMan3	tPLM
AAGCCCA	RNA processing.tRNA modification.methylation	17	8	0.157	0.79	6.34729625097044e-05	0.0145829131366046	9.74	-82	-170	-37	1	MapMan3	tPLM
AAGCCCA	Protein homeostasis.ubiquitin-proteasome system.26S proteasome	56	15	0.516	1.48	0.000134070601504002	0.0246421765564356	9.74	-82	-170	-37	1	MapMan3	tPLM
AAGCCCA	RNA processing.pre-mRNA splicing.U12-type-intron-specific minor spliceosome	8	5	0.0738	0.494	0.000309728906634718	0.047440144199551	9.74	-82	-170	-37	1	MapMan3	tPLM
GGGCTTTA	Protein biosynthesis.ribosome biogenesis.large ribosomal subunit (LSU)	166	22	1.53	8.53	5.31048400947617e-11	4.8803348047086e-08	9.64	-82	-187	-39	1	MapMan3	uPLM
GGGCTTTA	Protein biosynthesis.ribosome biogenesis.small ribosomal subunit (SSU)	124	12	1.14	4.65	3.80822419041456e-05	0.0160143926341887	9.64	-82	-187	-39	1	MapMan3	uPLM
GGGCTTTA	Vesicle trafficking.clathrin coated vesicle (CCV) machinery.AP-3 Golgi to vacuole cargo adaptor complex	4	3	0.0369	1.16	5.22776690996367e-05	0.0160143926341887	9.64	-82	-187	-39	1	MapMan3	uPLM
GCCACGT	Photosynthesis.photophosphorylation.photosystem II	75	16	0.691	3.52	5.97235218887833e-08	5.48859166157918e-05	9.63	-62	-170	-38	1	MapMan3	tPLM
GGGCTTT	Protein biosynthesis.ribosome biogenesis.large ribosomal subunit (LSU)	166	52	1.53	7.75	1.2296475982591e-23	1.13004614280011e-20	9.6	-79	-173	-35	1	MapMan3	uPLM
GGGCTTT	Protein biosynthesis.ribosome biogenesis.small ribosomal subunit (SSU)	124	26	1.14	3.87	2.8825342809683e-08	1.32452450210493e-05	9.6	-79	-173	-35	1	MapMan3	uPLM
ACGTGGC	Photosynthesis.photophosphorylation.photosystem II	75	17	0.691	3.68	1.12588398333393e-08	1.03468738068388e-05	9.54	-56	-176	-35	1	MapMan3	tPLM
ATGGGC	Protein biosynthesis.ribosome biogenesis.large ribosomal subunit (LSU)	166	100	1.53	7.12	2.54654085460889e-47	2.34027104538557e-44	9.45	-78	-164	-37	1	MapMan3	uPLM
ATGGGC	Protein biosynthesis.ribosome biogenesis.small ribosomal subunit (SSU)	124	71	1.14	5.06	7.79182183195353e-32	3.58034213178265e-29	9.45	-78	-164	-37	1	MapMan3	uPLM
ATGGGC	Cellular respiration.oxidative phosphorylation.NADH dehydrogenase complex	33	20	0.304	1.42	1.64521073319033e-10	5.03982887933972e-08	9.45	-78	-164	-37	1	MapMan3	uPLM
ATGGGC	Protein biosynthesis.organelle machinery.mitochondrial ribosome	60	23	0.553	1.64	6.16099332658084e-07	0.000141548821678195	9.45	-78	-164	-37	1	MapMan3	uPLM
ATGGGC	RNA processing.pre-mRNA splicing.U2-type-intron-specific major spliceosome	50	19	0.461	1.35	6.76232153416043e-06	0.00124291469797869	9.45	-78	-164	-37	1	MapMan3	uPLM
ATGGGC	Protein homeostasis.protein quality control.ribosome-associated chaperone activities	9	7	0.083	0.499	1.70303609732971e-05	0.00260848362241	9.45	-78	-164	-37	1	MapMan3	uPLM
ATGGGC	Cellular respiration.oxidative phosphorylation.cytochrome c oxidase complex	24	11	0.221	0.783	8.15257677239476e-05	0.00936527256728848	9.45	-78	-164	-37	1	MapMan3	uPLM
ATGGGC	Protein biosynthesis.ribosome biogenesis.rRNA biosynthesis	40	15	0.369	1.07	7.50844492201683e-05	0.00936527256728848	9.45	-78	-164	-37	1	MapMan3	uPLM
ATGGGC	Protein homeostasis.ubiquitin-proteasome system.26S proteasome	56	18	0.516	1.28	0.000153049139523243	0.0156280176913178	9.45	-78	-164	-37	1	MapMan3	uPLM
ATGGGC	RNA processing.pre-mRNA splicing.spliceosome-associated non-snRNP factor activities	23	10	0.212	0.712	0.000294904335983941	0.0271017084769242	9.45	-78	-164	-37	1	MapMan3	uPLM
ATGGGC	Cellular respiration.oxidative phosphorylation.cytochrome c reductase complex	16	8	0.148	0.57	0.000378943183047679	0.0316589804746197	9.45	-78	-164	-37	1	MapMan3	uPLM
ATGGGC	RNA processing.pre-mRNA splicing.U1/U2/U4/U5-associated Sm accessory ribonucleoprotein complex	13	7	0.12	0.499	0.00050482178641053	0.0386609351426064	9.45	-78	-164	-37	1	MapMan3	uPLM
ATGGGC	Coenzyme metabolism.iron-sulfur cluster assembly machinery.cytosolic CIA system	7	5	0.0645	0.356	0.0006041912407965	0.0388995566318096	9.45	-78	-164	-37	1	MapMan3	uPLM
ATGGGC	RNA biosynthesis.transcriptional regulation.transcription factor (BSD)	10	6	0.0922	0.427	0.000613569654140106	0.0388995566318096	9.45	-78	-164	-37	1	MapMan3	uPLM
ATGGGC	RNA processing.tRNA modification.methylation	17	8	0.157	0.57	0.000634922034251517	0.0388995566318096	9.45	-78	-164	-37	1	MapMan3	uPLM
ATGGGC	RNA biosynthesis.RNA polymerase II-dependent transcription.transcription initiation	53	16	0.489	1.14	0.00076869302365741	0.0441518055463225	9.45	-78	-164	-37	1	MapMan3	uPLM
ATGGGC	RNA processing.RNA 3'-end processing.mRNA polyadenylation	30	11	0.277	0.783	0.000851172244153781	0.0460133701398426	9.45	-78	-164	-37	1	MapMan3	uPLM
CGGCCC	Protein biosynthesis.ribosome biogenesis.small ribosomal subunit (SSU)	124	18	1.14	5.13	8.81350205650083e-08	8.09960838992426e-05	9.42	-70	-137	-42	1	MapMan3	uPLM
CGGCCC	Protein biosynthesis.ribosome biogenesis.large ribosomal subunit (LSU)	166	19	1.53	5.41	1.68314133093385e-06	0.000773403441564104	9.42	-70	-137	-42	1	MapMan3	uPLM
CGGCCC	Cell cycle organisation.DNA replication.preinitiation	20	6	0.184	1.71	2.90222537466001e-05	0.00889048373104183	9.42	-70	-137	-42	1	MapMan3	uPLM
CGGCCC	RNA processing.pre-mRNA splicing.spliceosome assembly and disassembly	15	5	0.138	1.42	7.92205556158399e-05	0.0182009226527392	9.42	-70	-137	-42	1	MapMan3	uPLM
CGGCCC	RNA processing.tRNA modification.methylation	17	5	0.157	1.42	0.000154739488426473	0.0284411179727857	9.42	-70	-137	-42	1	MapMan3	uPLM
GGGCCG	Protein biosynthesis.ribosome biogenesis.small ribosomal subunit (SSU)	124	18	1.14	5.2	7.0921106903076e-08	6.51764972439269e-05	9.24	-66	-133	-40	1	MapMan3	uPLM
GGGCCG	Protein biosynthesis.ribosome biogenesis.large ribosomal subunit (LSU)	166	19	1.53	5.49	1.35889605517804e-06	0.000624412737354309	9.24	-66	-133	-40	1	MapMan3	uPLM
GGGCCG	Cell cycle organisation.DNA replication.preinitiation	20	6	0.184	1.73	2.67624607412369e-05	0.00819823380706557	9.24	-66	-133	-40	1	MapMan3	uPLM
GGGCCG	RNA processing.pre-mRNA splicing.spliceosome assembly and disassembly	15	5	0.138	1.45	7.3995411786735e-05	0.0170004458580024	9.24	-66	-133	-40	1	MapMan3	uPLM
GGGCCG	RNA processing.tRNA modification.methylation	17	5	0.157	1.45	0.000144645606610933	0.0265858624950894	9.24	-66	-133	-40	1	MapMan3	uPLM
CCCATTAA	Protein biosynthesis.ribosome biogenesis.large ribosomal subunit (LSU)	166	22	1.53	7.41	8.01200915207375e-10	7.36303641075577e-07	9.2	-80	-150	-37	1	MapMan3	uPLM
CCCATTAA	Protein biosynthesis.ribosome biogenesis.small ribosomal subunit (SSU)	124	14	1.14	4.71	7.12219642959179e-06	0.00327264925939743	9.2	-80	-150	-37	1	MapMan3	uPLM
CCCATTAA	RNA processing.pre-mRNA splicing.U2-type-intron-specific major spliceosome	50	8	0.461	2.69	5.67461272975902e-05	0.0173832303288285	9.2	-80	-150	-37	1	MapMan3	uPLM
CCCATTAA	RNA processing.RNA 3'-end processing.mRNA polyadenylation	30	6	0.277	2.02	0.000136592007177731	0.0313820136490837	9.2	-80	-150	-37	1	MapMan3	uPLM
CCCATTAA	Cellular respiration.oxidative phosphorylation.NADH dehydrogenase complex	33	6	0.304	2.02	0.000237784635534101	0.0364206800093064	9.2	-80	-150	-37	1	MapMan3	uPLM
CCCATTAA	Photosynthesis.photophosphorylation.cytochrome b6/f complex	12	4	0.111	1.35	0.000229151481904834	0.0364206800093064	9.2	-80	-150	-37	1	MapMan3	uPLM
GGGCCGA	Protein biosynthesis.ribosome biogenesis.large ribosomal subunit (LSU)	166	11	1.53	7.1	2.50242430680376e-05	0.0222532251851341	9.19	-91	-139	-44	1	MapMan3	uPLM
GGGCCGA	RNA processing.pre-mRNA splicing.spliceosome assembly and disassembly	15	4	0.138	2.58	4.84292169426205e-05	0.0222532251851341	9.19	-91	-139	-44	1	MapMan3	uPLM
GGGCCGA	Cellular respiration.oxidative phosphorylation.NADH dehydrogenase complex	33	5	0.304	3.23	9.59554475973103e-05	0.0293943521139761	9.19	-91	-139	-44	1	MapMan3	uPLM
GCCCATA	Protein biosynthesis.ribosome biogenesis.large ribosomal subunit (LSU)	166	34	1.53	7.56	5.24787410252672e-15	4.82279630022206e-12	9.15	-85	-144	-36	1	MapMan3	uPLM
GCCCATA	Protein biosynthesis.ribosome biogenesis.small ribosomal subunit (SSU)	124	29	1.14	6.44	1.46914839481836e-14	6.75073687419036e-12	9.15	-85	-144	-36	1	MapMan3	uPLM
GCCCATA	Cellular respiration.oxidative phosphorylation.NADH dehydrogenase complex	33	12	0.304	2.67	3.60533935693655e-09	1.10443562300823e-06	9.15	-85	-144	-36	1	MapMan3	uPLM
GCCCAA	Protein biosynthesis.ribosome biogenesis.small ribosomal subunit (SSU)	124	67	1.14	4.96	4.63979370178795e-29	4.26397041194313e-26	9.05	-58	-155	-41	1	MapMan3	uPLM
GCCCAA	Protein biosynthesis.ribosome biogenesis.large ribosomal subunit (LSU)	166	72	1.53	5.33	1.45488551847135e-23	6.68519895737587e-21	9.05	-58	-155	-41	1	MapMan3	uPLM
GCCCAA	Protein biosynthesis.organelle machinery.mitochondrial ribosome	60	27	0.553	2	4.19675227763644e-10	1.28560511438263e-07	9.05	-58	-155	-41	1	MapMan3	uPLM
GGGCTTTT	Protein biosynthesis.ribosome biogenesis.large ribosomal subunit (LSU)	166	22	1.53	7.36	9.09768450602891e-10	8.36077206104057e-07	9.05	-80	-182	-37	1	MapMan3	uPLM
GCCCAA	RNA processing.pre-mRNA splicing.U1/U2/U4/U5-associated Sm accessory ribonucleoprotein complex	13	9	0.12	0.666	3.14339509108444e-06	0.00072219502217665	9.05	-58	-155	-41	1	MapMan3	uPLM
GCCCAA	RNA processing.tRNA modification.methylation	17	10	0.157	0.74	7.37898697126259e-06	0.00135625780531806	9.05	-58	-155	-41	1	MapMan3	uPLM
GCCCAA	Chromatin organisation.chromatin remodeling complexes.additional core components	8	6	0.0738	0.444	8.26934044063521e-05	0.0126658731082396	9.05	-58	-155	-41	1	MapMan3	uPLM
GCCCAA	Protein biosynthesis.ribosome biogenesis.rRNA biosynthesis	40	14	0.369	1.04	0.000201057987453213	0.0219107082524578	9.05	-58	-155	-41	1	MapMan3	uPLM
GCCCAA	Protein homeostasis.protein quality control.ribosome-associated chaperone activities	9	6	0.083	0.444	0.000221826848347307	0.0219107082524578	9.05	-58	-155	-41	1	MapMan3	uPLM
GCCCAA	Protein modification.glycosylation.N-linked glycosylation	49	16	0.452	1.18	0.000183015318878864	0.0219107082524578	9.05	-58	-155	-41	1	MapMan3	uPLM
GCCCAA	RNA processing.pre-mRNA splicing.U2-type-intron-specific major spliceosome	50	16	0.461	1.18	0.000238419023421739	0.0219107082524578	9.05	-58	-155	-41	1	MapMan3	uPLM
GGGCTTTT	Protein translocation.mitochondrion.outer mitochondrion membrane TOM translocation system	9	4	0.083	1.34	6.39154805782281e-05	0.0293691633256958	9.05	-80	-182	-37	1	MapMan3	uPLM
GCCCAA	Protein modification.protein folding.protein folding catalyst (Cyclophilin)	29	11	0.267	0.814	0.000435927543469162	0.0364197647680145	9.05	-58	-155	-41	1	MapMan3	uPLM
AGCCCATA	Protein biosynthesis.ribosome biogenesis.large ribosomal subunit (LSU)	166	15	1.53	9.2	2.65168544100316e-08	2.43689892028191e-05	8.92	-84	-144	-46	1	MapMan3	uPLM
AGCCCATA	Protein biosynthesis.ribosome biogenesis.small ribosomal subunit (SSU)	124	11	1.14	6.75	2.46374330518651e-06	0.0011320900487332	8.92	-84	-144	-46	1	MapMan3	uPLM
CGGCCCAA	Protein biosynthesis.ribosome biogenesis.small ribosomal subunit (SSU)	124	9	1.14	7.5	8.96835991703249e-06	0.00824192276375286	8.91	-71	-152	-45	1	MapMan3	uPLM
GGCCC	Protein biosynthesis.ribosome biogenesis.large ribosomal subunit (LSU)	166	109	1.53	6.12	1.98817638508474e-46	1.82713409789288e-43	8.79	-65	-154	-40	1	MapMan3	uPLM
GGCCC	Protein biosynthesis.ribosome biogenesis.small ribosomal subunit (SSU)	124	77	1.14	4.32	1.33178827258877e-30	6.11956711254538e-28	8.79	-65	-154	-40	1	MapMan3	uPLM
ACACGTGG	Photosynthesis.photophosphorylation.photosystem II	75	14	0.691	6.14	3.97422074989515e-10	3.65230886915364e-07	8.79	-61	-179	-33	1	MapMan3	tPLM
GGCCC	Protein biosynthesis.organelle machinery.mitochondrial ribosome	60	28	0.553	1.57	4.12888515195765e-08	1.26481515154969e-05	8.79	-65	-154	-40	1	MapMan3	uPLM
GGCCC	Protein biosynthesis.ribosome biogenesis.rRNA biosynthesis	40	21	0.369	1.18	1.64027677487713e-07	3.76853589028021e-05	8.79	-65	-154	-40	1	MapMan3	uPLM
GGCCC	Protein homeostasis.ubiquitin-proteasome system.26S proteasome	56	25	0.516	1.4	6.28049943336553e-07	0.000115435579585258	8.79	-65	-154	-40	1	MapMan3	uPLM
GGCCC	RNA processing.pre-mRNA splicing.U1/U2/U4/U5-associated Sm accessory ribonucleoprotein complex	13	10	0.12	0.561	2.47629834414517e-06	0.000379286363044902	8.79	-65	-154	-40	1	MapMan3	uPLM
GGCCC	Cellular respiration.oxidative phosphorylation.NADH dehydrogenase complex	33	17	0.304	0.954	3.53134340679044e-06	0.000462659073848059	8.79	-65	-154	-40	1	MapMan3	uPLM
GGCCC	Protein homeostasis.protein quality control.ribosome-associated chaperone activities	9	8	0.083	0.449	4.02750009878615e-06	0.000462659073848059	8.79	-65	-154	-40	1	MapMan3	uPLM
GGCCC	RNA processing.pre-mRNA splicing.spliceosome assembly and disassembly	15	10	0.138	0.561	1.8878254638409e-05	0.00192767955696643	8.79	-65	-154	-40	1	MapMan3	uPLM
GGCCC	RNA processing.pre-mRNA splicing.spliceosome-associated non-snRNP MOS4-associated complex (MAC)	22	12	0.203	0.673	4.76537925763233e-05	0.00437938353776411	8.79	-65	-154	-40	1	MapMan3	uPLM
GGCCC	RNA processing.organelle machinery.pre-mRNA splicing	29	14	0.267	0.786	6.59685837858865e-05	0.00551137531811179	8.79	-65	-154	-40	1	MapMan3	uPLM
GGCCC	Protein biosynthesis.organelle machinery.plastidial ribosome	47	19	0.433	1.07	7.49566057463768e-05	0.00574042672341002	8.79	-65	-154	-40	1	MapMan3	uPLM
GGCCC	Cell cycle organisation.DNA replication.preinitiation	20	11	0.184	0.617	9.00575655913811e-05	0.0063663771368061	8.79	-65	-154	-40	1	MapMan3	uPLM
GGCCC	RNA processing.RNA 3'-end processing.mRNA polyadenylation	30	14	0.277	0.786	0.000105087653940069	0.00689825385506593	8.79	-65	-154	-40	1	MapMan3	uPLM
GGCCC	RNA processing.organelle machinery.RNA editing	41	17	0.378	0.954	0.000122480685393036	0.00750398332507998	8.79	-65	-154	-40	1	MapMan3	uPLM
GGCCC	RNA processing.pre-mRNA splicing.spliceosome-associated non-snRNP factor activities	23	11	0.212	0.617	0.00044854287222492	0.0257631812234189	8.79	-65	-154	-40	1	MapMan3	uPLM
GGCCC	RNA processing.tRNA modification.methylation	17	9	0.157	0.505	0.000587689628583108	0.0317698099216398	8.79	-65	-154	-40	1	MapMan3	uPLM
GGCCC	RNA processing.pre-mRNA splicing.U2-type-intron-specific major spliceosome	50	18	0.461	1.01	0.000626665942952407	0.0319947778651812	8.79	-65	-154	-40	1	MapMan3	uPLM
GGCCC	Cellular respiration.oxidative phosphorylation.cytochrome c oxidase complex	24	11	0.221	0.617	0.000705982433285082	0.0341472555888942	8.79	-65	-154	-40	1	MapMan3	uPLM
GGCCC	RNA biosynthesis.DNA-dependent RNA polymerase (Pol) complexes.Pol I-V shared regulatory components	21	10	0.194	0.561	0.000854275550109636	0.0392539615275378	8.79	-65	-154	-40	1	MapMan3	uPLM
GGCCC	Cytoskeleton organisation.actin and tubulin folding.CCT chaperonin folding complex	9	6	0.083	0.337	0.00104323771100959	0.045654069353229	8.79	-65	-154	-40	1	MapMan3	uPLM
ATGGGCTT	Protein biosynthesis.ribosome biogenesis.large ribosomal subunit (LSU)	166	40	1.53	8.87	3.9986708629642e-20	3.6747785230641e-17	8.78	-80	-150	-37	1	MapMan3	uPLM
ATGGGCTT	Protein biosynthesis.ribosome biogenesis.small ribosomal subunit (SSU)	124	31	1.14	6.87	2.46995417282255e-16	1.13494394241196e-13	8.78	-80	-150	-37	1	MapMan3	uPLM
ATGGGCTT	RNA processing.pre-mRNA splicing.U2-type-intron-specific major spliceosome	50	10	0.461	2.22	3.21395243937621e-05	0.00984540763928913	8.78	-80	-150	-37	1	MapMan3	uPLM
GCCCA	Protein biosynthesis.ribosome biogenesis.large ribosomal subunit (LSU)	166	128	1.53	5.6	1.30339730997203e-54	1.19782212786429e-51	8.73	-57	-154	-40	1	MapMan3	uPLM
GCCCA	Protein biosynthesis.ribosome biogenesis.small ribosomal subunit (SSU)	124	95	1.14	4.16	2.63585389627119e-40	1.21117486533661e-37	8.73	-57	-154	-40	1	MapMan3	uPLM
GCCCA	Protein biosynthesis.organelle machinery.mitochondrial ribosome	60	35	0.553	1.53	3.12703105492211e-10	9.57913846491139e-08	8.73	-57	-154	-40	1	MapMan3	uPLM
GCCCA	Cellular respiration.oxidative phosphorylation.NADH dehydrogenase complex	33	20	0.304	0.876	8.87104632059254e-07	0.000203812289215614	8.73	-57	-154	-40	1	MapMan3	uPLM
GCCCA	RNA processing.pre-mRNA splicing.U2-type-intron-specific major spliceosome	50	26	0.461	1.14	1.30293729548622e-06	0.000239178191029002	8.73	-57	-154	-40	1	MapMan3	uPLM
GCCCA	RNA processing.tRNA modification.methylation	17	13	0.157	0.569	1.56155511009141e-06	0.000239178191029002	8.73	-57	-154	-40	1	MapMan3	uPLM
GCCCA	RNA processing.pre-mRNA splicing.spliceosome-associated non-snRNP MOS4-associated complex (MAC)	22	15	0.203	0.657	2.53643977354953e-06	0.000332998307413146	8.73	-57	-154	-40	1	MapMan3	uPLM
GCCCA	Protein homeostasis.ubiquitin-proteasome system.26S proteasome	56	27	0.516	1.18	5.38563525498818e-06	0.000618674849916767	8.73	-57	-154	-40	1	MapMan3	uPLM
GCCCA	Protein biosynthesis.ribosome biogenesis.rRNA biosynthesis	40	21	0.369	0.919	1.12295309021722e-05	0.00114665987767736	8.73	-57	-154	-40	1	MapMan3	uPLM
GCCCA	Protein biosynthesis.organelle machinery.plastidial ribosome	47	23	0.433	1.01	1.95644403431404e-05	0.0017979720675346	8.73	-57	-154	-40	1	MapMan3	uPLM
GCCCA	RNA processing.pre-mRNA splicing.U1/U2/U4/U5-associated Sm accessory ribonucleoprotein complex	13	10	0.12	0.438	2.56023394042822e-05	0.00213895908295775	8.73	-57	-154	-40	1	MapMan3	uPLM
GCCCA	Protein homeostasis.protein quality control.ribosome-associated chaperone activities	9	8	0.083	0.35	2.80157637957483e-05	0.00214554057735772	8.73	-57	-154	-40	1	MapMan3	uPLM
GCCCA	Protein modification.glycosylation.N-linked glycosylation	49	23	0.452	1.01	4.55452953088935e-05	0.00321970202991332	8.73	-57	-154	-40	1	MapMan3	uPLM
GCCCA	Cellular respiration.oxidative phosphorylation.ATP synthase complex	19	12	0.175	0.525	8.35867913370834e-05	0.00548687580276998	8.73	-57	-154	-40	1	MapMan3	uPLM
GCCCA	Cell cycle organisation.DNA replication.preinitiation	20	12	0.184	0.525	0.000168937446456026	0.010144377863463	8.73	-57	-154	-40	1	MapMan3	uPLM
GCCCA	RNA processing.pre-mRNA splicing.spliceosome assembly and disassembly	15	10	0.138	0.438	0.000176615936687059	0.010144377863463	8.73	-57	-154	-40	1	MapMan3	uPLM
GCCCA	Protein modification.protein folding.protein folding catalyst (Cyclophilin)	29	15	0.267	0.657	0.00025397163819869	0.0123257248977835	8.73	-57	-154	-40	1	MapMan3	uPLM
GCCCA	RNA processing.organelle machinery.pre-mRNA splicing	29	15	0.267	0.657	0.00025397163819869	0.0123257248977835	8.73	-57	-154	-40	1	MapMan3	uPLM
GCCCA	RNA processing.organelle machinery.RNA editing	41	19	0.378	0.832	0.000254830003327406	0.0123257248977835	8.73	-57	-154	-40	1	MapMan3	uPLM
GCCCA	Cellular respiration.oxidative phosphorylation.cytochrome c reductase complex	16	10	0.148	0.438	0.000382036525776634	0.0175545783594363	8.73	-57	-154	-40	1	MapMan3	uPLM
GCCCA	Coenzyme metabolism.iron-sulfur cluster assembly machinery.cytosolic CIA system	7	6	0.0645	0.263	0.00049764383093189	0.0217778419345908	8.73	-57	-154	-40	1	MapMan3	uPLM
GCCCA	RNA processing.pre-mRNA splicing.spliceosome-associated non-snRNP factor activities	23	12	0.212	0.525	0.000960435491066214	0.0401200098313569	8.73	-57	-154	-40	1	MapMan3	uPLM
CAGGCCC	Protein biosynthesis.ribosome biogenesis.large ribosomal subunit (LSU)	166	14	1.53	6.51	5.23542086955508e-06	0.00481135177912112	8.71	-69	-172	-40	1	MapMan3	tPLM
CAGGCCC	Protein translocation.mitochondrion.inner mitochondrion membrane TIM22 insertion system	5	3	0.0461	1.4	7.45759873595579e-05	0.0342676661917168	8.71	-69	-172	-40	1	MapMan3	tPLM
AAAAGCCC	Protein biosynthesis.ribosome biogenesis.large ribosomal subunit (LSU)	166	22	1.53	7.72	3.65216669786996e-10	3.35634119534249e-07	8.64	-59	-147	-26	1	MapMan3	uPLM
AAAAGCCC	Protein translocation.mitochondrion.outer mitochondrion membrane TOM translocation system	9	4	0.083	1.4	5.29849677481342e-05	0.0243465926802676	8.64	-59	-147	-26	1	MapMan3	uPLM
AAAAGCCC	Protein biosynthesis.ribosome biogenesis.small ribosomal subunit (SSU)	124	12	1.14	4.21	9.93969314490522e-05	0.030448593333893	8.64	-59	-147	-26	1	MapMan3	uPLM
TTAATGGG	Protein biosynthesis.ribosome biogenesis.large ribosomal subunit (LSU)	166	22	1.53	8.18	1.19892705667133e-10	1.10181396508095e-07	8.61	-74	-128	-32	1	MapMan3	uPLM
TTAATGGG	Protein biosynthesis.ribosome biogenesis.small ribosomal subunit (SSU)	124	14	1.14	5.2	2.25502614859852e-06	0.00103618451528102	8.61	-74	-128	-32	1	MapMan3	uPLM
TTAATGGG	Cellular respiration.oxidative phosphorylation.NADH dehydrogenase complex	33	6	0.304	2.23	0.000138696789242749	0.0359521177124658	8.61	-74	-128	-32	1	MapMan3	uPLM
TTAATGGG	Photosynthesis.photophosphorylation.cytochrome b6/f complex	12	4	0.111	1.49	0.000156483646191364	0.0359521177124658	8.61	-74	-128	-32	1	MapMan3	uPLM
TTAATGGG	RNA processing.pre-mRNA splicing.U2-type-intron-specific major spliceosome	50	7	0.461	2.6	0.000214023654989137	0.0393375477870035	8.61	-74	-128	-32	1	MapMan3	uPLM
CACGTGGC	Photosynthesis.photophosphorylation.photosystem II	75	14	0.691	6.6	1.51461925972672e-10	1.39193509968885e-07	8.6	-63	-177	-41	1	MapMan3	tPLM
CACGTGGC	Carbohydrate metabolism.starch metabolism.biosynthesis	19	5	0.175	2.36	2.53010700044938e-05	0.0116258416670649	8.6	-63	-177	-41	1	MapMan3	tPLM
TGGGCCG	Protein biosynthesis.ribosome biogenesis.small ribosomal subunit (SSU)	124	17	1.14	5.59	5.97635171858434e-08	5.49226722937901e-05	8.57	-84	-135	-40	1	MapMan3	uPLM
TGGGCCG	Protein biosynthesis.ribosome biogenesis.large ribosomal subunit (LSU)	166	18	1.53	5.92	8.92187139502331e-07	0.000409959990601321	8.57	-84	-135	-40	1	MapMan3	uPLM
TGGGCCG	Cell cycle organisation.DNA replication.preinitiation	20	6	0.184	1.97	1.28306988447204e-05	0.00393047074609935	8.57	-84	-135	-40	1	MapMan3	uPLM
TGGGCCG	RNA processing.tRNA modification.methylation	17	5	0.157	1.64	7.84610406781382e-05	0.0180264240958023	8.57	-84	-135	-40	1	MapMan3	uPLM
TGGGCCG	Protein biosynthesis.organelle machinery.mitochondrial ribosome	60	8	0.553	2.63	0.000250009003049623	0.0455763043922935	8.57	-84	-135	-40	1	MapMan3	uPLM
TGGGCCG	RNA processing.pre-mRNA splicing.spliceosome-associated non-snRNP MOS4-associated complex (MAC)	22	5	0.203	1.64	0.000297560202778848	0.0455763043922935	8.57	-84	-135	-40	1	MapMan3	uPLM
ACACGTG	Photosynthesis.photophosphorylation.photosystem II	75	18	0.691	3.5	8.59499479883321e-09	7.89880022012772e-06	8.52	-82	-167	-27	1	MapMan3	tPLM
TGGGCTTA	Protein biosynthesis.ribosome biogenesis.small ribosomal subunit (SSU)	124	18	1.14	6.34	3.30192683375457e-09	3.03447076022045e-06	8.49	-84	-157	-41	1	MapMan3	uPLM
ATTGGGCT	Protein biosynthesis.ribosome biogenesis.large ribosomal subunit (LSU)	166	26	1.53	8.25	1.66109268936123e-12	1.52654418152297e-09	8.42	-90	-175	-40	1	MapMan3	uPLM
ATTGGGCT	Protein biosynthesis.organelle machinery.mitochondrial ribosome	60	11	0.553	3.49	1.00119239736447e-06	0.000460047906588974	8.42	-90	-175	-40	1	MapMan3	uPLM
ATTGGGCT	Protein biosynthesis.ribosome biogenesis.small ribosomal subunit (SSU)	124	13	1.14	4.13	6.18255310882639e-05	0.0189392210233715	8.42	-90	-175	-40	1	MapMan3	uPLM
ATTGGGCT	Protein homeostasis.ubiquitin-proteasome system.26S proteasome	56	8	0.516	2.54	0.000195180139015474	0.0448426369388052	8.42	-90	-175	-40	1	MapMan3	uPLM
TATGGGC	Protein biosynthesis.ribosome biogenesis.large ribosomal subunit (LSU)	166	33	1.53	7.73	7.32785532234917e-15	6.73429904123889e-12	8.28	-79	-137	-39	1	MapMan3	uPLM
TATGGGC	Protein biosynthesis.ribosome biogenesis.small ribosomal subunit (SSU)	124	27	1.14	6.32	2.2049667286722e-13	1.01318221182488e-10	8.28	-79	-137	-39	1	MapMan3	uPLM
TATGGGC	Cellular respiration.oxidative phosphorylation.NADH dehydrogenase complex	33	11	0.304	2.58	2.73668522944327e-08	8.38337908619455e-06	8.28	-79	-137	-39	1	MapMan3	uPLM
CCCATTA	Protein biosynthesis.ribosome biogenesis.large ribosomal subunit (LSU)	166	37	1.53	6.62	1.80770694751123e-14	1.66128268476282e-11	8.26	-61	-135	-36	1	MapMan3	uPLM
CCCATTA	Protein biosynthesis.ribosome biogenesis.small ribosomal subunit (SSU)	124	22	1.14	3.94	3.06727847127446e-07	0.000140941445755061	8.26	-61	-135	-36	1	MapMan3	uPLM
CCCATTA	Cellular respiration.oxidative phosphorylation.ATP synthase complex	19	7	0.175	1.25	2.72188283874436e-05	0.00833803442935354	8.26	-61	-135	-36	1	MapMan3	uPLM
CCCATTA	RNA processing.pre-mRNA splicing.U2-type-intron-specific major spliceosome	50	11	0.461	1.97	3.67416208482372e-05	0.0084413873898825	8.26	-61	-135	-36	1	MapMan3	uPLM
CCCATTA	Cellular respiration.oxidative phosphorylation.cytochrome c oxidase complex	24	7	0.221	1.25	0.000149198991119936	0.0274227745678442	8.26	-61	-135	-36	1	MapMan3	uPLM
CCCATTA	Cellular respiration.oxidative phosphorylation.NADH dehydrogenase complex	33	8	0.304	1.43	0.000208900284853204	0.0319965602966825	8.26	-61	-135	-36	1	MapMan3	uPLM
CCCATTA	RNA processing.pre-mRNA splicing.U1/U2/U4/U5-associated Sm accessory ribonucleoprotein complex	13	5	0.12	0.894	0.000325216421520441	0.0426962701967551	8.26	-61	-135	-36	1	MapMan3	uPLM
CCCATTA	RNA processing.pre-mRNA splicing.U12-type-intron-specific minor spliceosome	8	4	0.0738	0.716	0.000413651784894532	0.0475182487897594	8.26	-61	-135	-36	1	MapMan3	uPLM
AAATGGGC	Protein biosynthesis.ribosome biogenesis.large ribosomal subunit (LSU)	166	31	1.53	9.06	6.55464652155691e-16	6.0237201533108e-13	8.23	-86	-177	-36	1	MapMan3	uPLM
AAATGGGC	Cellular respiration.oxidative phosphorylation.NADH dehydrogenase complex	33	7	0.304	2.05	6.13190885289653e-05	0.0281761211790596	8.23	-86	-177	-36	1	MapMan3	uPLM
ATATGGGC	Protein biosynthesis.ribosome biogenesis.large ribosomal subunit (LSU)	166	16	1.53	7.34	2.14740833832387e-07	0.000197346826291963	8.16	-81	-159	-28	1	MapMan3	uPLM
ATATGGGC	Protein modification.protein folding.protein folding catalyst (Cyclophilin)	29	6	0.267	2.75	1.98490280721326e-05	0.00912062839914493	8.16	-81	-159	-28	1	MapMan3	uPLM
ATATGGGC	Protein biosynthesis.ribosome biogenesis.small ribosomal subunit (SSU)	124	11	1.14	5.05	3.8837066495482e-05	0.0118970880364493	8.16	-81	-159	-28	1	MapMan3	uPLM
ATATGGGC	RNA processing.organelle machinery.RNA editing	41	6	0.378	2.75	0.000153651757944979	0.0353014913878589	8.16	-81	-159	-28	1	MapMan3	uPLM
AATTGGGC	Protein biosynthesis.ribosome biogenesis.large ribosomal subunit (LSU)	166	13	1.53	5.65	5.11920698695556e-05	0.0470455122101216	8.15	-64	-173	-39	1	MapMan3	uPLM
TAAGCCCA	Protein biosynthesis.ribosome biogenesis.small ribosomal subunit (SSU)	124	18	1.14	6.27	3.90061542141371e-09	3.5846655722792e-06	8.11	-92	-164	-43	1	MapMan3	uPLM
CCCA	Protein biosynthesis.ribosome biogenesis.large ribosomal subunit (LSU)	166	146	1.53	2.47	9.81070387447389e-21	9.01603686064151e-18	8.1	-78	-185	-36	1	MapMan3	tPLM
CCCA	Protein biosynthesis.ribosome biogenesis.small ribosomal subunit (SSU)	124	107	1.14	1.81	3.00538288649101e-14	1.38097343634262e-11	8.1	-78	-185	-36	1	MapMan3	tPLM
CCCA	Protein biosynthesis.organelle machinery.mitochondrial ribosome	60	47	0.553	0.795	0.00010518729346726	0.0322223742321374	8.1	-78	-185	-36	1	MapMan3	tPLM
AGCCCAT	Protein biosynthesis.ribosome biogenesis.large ribosomal subunit (LSU)	166	50	1.53	8.29	5.33146155699027e-24	4.89961317087406e-21	8.09	-78	-142	-38	1	MapMan3	tPLM
AGCCCAT	Protein biosynthesis.ribosome biogenesis.small ribosomal subunit (SSU)	124	37	1.14	6.14	6.8583760831086e-18	3.1514238101884e-15	8.09	-78	-142	-38	1	MapMan3	tPLM
AGCCCAT	Cellular respiration.oxidative phosphorylation.NADH dehydrogenase complex	33	10	0.304	1.66	7.55458684791656e-06	0.00231422177107844	8.09	-78	-142	-38	1	MapMan3	tPLM
AGCCCAT	RNA processing.pre-mRNA splicing.U2-type-intron-specific major spliceosome	50	12	0.461	1.99	1.35119269505799e-05	0.00310436521689573	8.09	-78	-142	-38	1	MapMan3	tPLM
AGCCCAT	RNA processing.tRNA modification.methylation	17	7	0.157	1.16	1.88883669672515e-05	0.00347168184858083	8.09	-78	-142	-38	1	MapMan3	tPLM
AGCCCAT	Protein biosynthesis.organelle machinery.mitochondrial ribosome	60	12	0.553	1.99	9.35014377337875e-05	0.0143213035462251	8.09	-78	-142	-38	1	MapMan3	tPLM
TTGGGCTT	Protein biosynthesis.ribosome biogenesis.large ribosomal subunit (LSU)	166	30	1.53	6.28	3.03413472789413e-11	2.7883698149347e-08	8.08	-88	-171	-39	1	MapMan3	uPLM
TTATGGGC	Protein biosynthesis.ribosome biogenesis.small ribosomal subunit (SSU)	124	15	1.14	9.09	5.421952523293e-10	4.98277436890627e-07	8.08	-85	-127	-42	1	MapMan3	uPLM
TTATGGGC	Protein biosynthesis.ribosome biogenesis.large ribosomal subunit (LSU)	166	14	1.53	8.48	2.17848878441992e-07	0.000100101559644095	8.08	-85	-127	-42	1	MapMan3	uPLM
TTGGGCTT	Protein biosynthesis.ribosome biogenesis.small ribosomal subunit (SSU)	124	19	1.14	3.97	1.88572741190247e-06	0.000866491745769186	8.08	-88	-171	-39	1	MapMan3	uPLM
TTGGGCTT	Protein biosynthesis.organelle machinery.mitochondrial ribosome	60	11	0.553	2.3	5.23807258750874e-05	0.0160459623597351	8.08	-88	-171	-39	1	MapMan3	uPLM
TTATGGGC	Cellular respiration.oxidative phosphorylation.NADH dehydrogenase complex	33	5	0.304	3.03	0.000128879637683226	0.039480129010295	8.08	-85	-127	-42	1	MapMan3	uPLM
TTGGGC	Protein biosynthesis.ribosome biogenesis.small ribosomal subunit (SSU)	124	68	1.14	4.69	4.2579553905789e-28	3.91306100394201e-25	8.06	-53	-173	-37	1	MapMan3	uPLM
TTGGGC	Protein biosynthesis.ribosome biogenesis.large ribosomal subunit (LSU)	166	74	1.53	5.1	3.74898914567302e-23	1.72266051243675e-20	8.06	-53	-173	-37	1	MapMan3	uPLM
TTGGGC	Protein biosynthesis.organelle machinery.mitochondrial ribosome	60	28	0.553	1.93	3.72349911670348e-10	1.1406318960835e-07	8.06	-53	-173	-37	1	MapMan3	uPLM
TTGGGC	RNA processing.pre-mRNA splicing.U1/U2/U4/U5-associated Sm accessory ribonucleoprotein complex	13	9	0.12	0.62	5.76858419507882e-06	0.00132533221881936	8.06	-53	-173	-37	1	MapMan3	uPLM
TTGGGC	RNA processing.tRNA modification.methylation	17	10	0.157	0.689	1.41405145777743e-05	0.00259902657939491	8.06	-53	-173	-37	1	MapMan3	uPLM
TTGGGC	Protein modification.glycosylation.N-linked glycosylation	49	18	0.452	1.24	3.19625788840512e-05	0.00489560166574051	8.06	-53	-173	-37	1	MapMan3	uPLM
TTGGGC	Chromatin organisation.chromatin remodeling complexes.additional core components	8	6	0.0738	0.414	0.000124789950910458	0.0143352456108389	8.06	-53	-173	-37	1	MapMan3	uPLM
TTGGGC	Protein biosynthesis.ribosome biogenesis.rRNA biosynthesis	40	15	0.369	1.03	0.000110061109074271	0.0143352456108389	8.06	-53	-173	-37	1	MapMan3	uPLM
TTGGGC	RNA processing.pre-mRNA splicing.U2-type-intron-specific major spliceosome	50	17	0.461	1.17	0.000160475680947209	0.0163863500878317	8.06	-53	-173	-37	1	MapMan3	uPLM
TTGGGC	Protein homeostasis.protein quality control.ribosome-associated chaperone activities	9	6	0.083	0.414	0.000331824370104803	0.0304946596126314	8.06	-53	-173	-37	1	MapMan3	uPLM
CCACGTGT	Photosynthesis.photophosphorylation.photosystem II	75	10	0.691	5.68	3.26506781396863e-07	0.000300059732103717	8.05	-68	-133	-39	1	MapMan3	tPLM
TGGGC	Protein biosynthesis.ribosome biogenesis.large ribosomal subunit (LSU)	166	128	1.53	5.6	1.37467969808515e-54	1.26333064254026e-51	8.04	-86	-150	-36	1	MapMan3	uPLM
TGGGC	Protein biosynthesis.ribosome biogenesis.small ribosomal subunit (SSU)	124	95	1.14	4.16	2.74101169187925e-40	1.25949487241852e-37	8.04	-86	-150	-36	1	MapMan3	uPLM
TGGGC	Protein biosynthesis.organelle machinery.mitochondrial ribosome	60	35	0.553	1.53	3.16678704525828e-10	9.70092431530787e-08	8.04	-86	-150	-36	1	MapMan3	uPLM
TGGGC	Cellular respiration.oxidative phosphorylation.NADH dehydrogenase complex	33	22	0.304	0.963	2.02927794858589e-08	4.66226608687609e-06	8.04	-86	-150	-36	1	MapMan3	uPLM
TGGGC	RNA processing.pre-mRNA splicing.U2-type-intron-specific major spliceosome	50	26	0.461	1.14	1.31445350211477e-06	0.000240444814621159	8.04	-86	-150	-36	1	MapMan3	uPLM
TGGGC	RNA processing.tRNA modification.methylation	17	13	0.157	0.569	1.56982468740692e-06	0.000240444814621159	8.04	-86	-150	-36	1	MapMan3	uPLM
TGGGC	RNA processing.pre-mRNA splicing.spliceosome-associated non-snRNP MOS4-associated complex (MAC)	22	15	0.203	0.656	2.55129022105098e-06	0.000334947959020836	8.04	-86	-150	-36	1	MapMan3	uPLM
TGGGC	Protein homeostasis.ubiquitin-proteasome system.26S proteasome	56	27	0.516	1.18	5.43265387711339e-06	0.0006240761141334	8.04	-86	-150	-36	1	MapMan3	uPLM
TGGGC	Protein biosynthesis.ribosome biogenesis.rRNA biosynthesis	40	21	0.369	0.919	1.13103005507589e-05	0.00115490735623861	8.04	-86	-150	-36	1	MapMan3	uPLM
TGGGC	Protein biosynthesis.organelle machinery.plastidial ribosome	47	23	0.433	1.01	1.97116818424069e-05	0.00181150356131719	8.04	-86	-150	-36	1	MapMan3	uPLM
TGGGC	RNA processing.pre-mRNA splicing.U1/U2/U4/U5-associated Sm accessory ribonucleoprotein complex	13	10	0.12	0.438	2.57069196104932e-05	0.00214769628382211	8.04	-86	-150	-36	1	MapMan3	uPLM
TGGGC	Protein homeostasis.protein quality control.ribosome-associated chaperone activities	9	8	0.083	0.35	2.81113595356911e-05	0.00215286161777501	8.04	-86	-150	-36	1	MapMan3	uPLM
TGGGC	Protein modification.glycosylation.N-linked glycosylation	49	23	0.452	1.01	4.58782677782774e-05	0.00324324062217207	8.04	-86	-150	-36	1	MapMan3	uPLM
TGGGC	RNA processing.organelle machinery.RNA editing	41	20	0.378	0.875	7.23163274417733e-05	0.0047470503513564	8.04	-86	-150	-36	1	MapMan3	uPLM
TGGGC	Cellular respiration.oxidative phosphorylation.ATP synthase complex	19	12	0.175	0.525	8.39666479691155e-05	0.00514435663224114	8.04	-86	-150	-36	1	MapMan3	uPLM
TGGGC	Cell cycle organisation.DNA replication.preinitiation	20	12	0.184	0.525	0.0001696877404824	0.00974643959395785	8.04	-86	-150	-36	1	MapMan3	uPLM
TGGGC	Protein modification.protein folding.protein folding catalyst (Cyclophilin)	29	15	0.267	0.656	0.000255271373934793	0.0130330218136708	8.04	-86	-150	-36	1	MapMan3	uPLM
TGGGC	RNA processing.organelle machinery.pre-mRNA splicing	29	15	0.267	0.656	0.000255271373934793	0.0130330218136708	8.04	-86	-150	-36	1	MapMan3	uPLM
TGGGC	Cellular respiration.oxidative phosphorylation.cytochrome c reductase complex	16	10	0.148	0.438	0.000383480229710808	0.0185483332160122	8.04	-86	-150	-36	1	MapMan3	uPLM
TGGGC	Coenzyme metabolism.iron-sulfur cluster assembly machinery.cytosolic CIA system	7	6	0.0645	0.263	0.000498905878681219	0.022924725125402	8.04	-86	-150	-36	1	MapMan3	uPLM
TGGGC	RNA processing.pre-mRNA splicing.spliceosome-associated non-snRNP factor activities	23	12	0.212	0.525	0.000964406651669232	0.0422042720420964	8.04	-86	-150	-36	1	MapMan3	uPLM
TGGGC	RNA processing.pre-mRNA splicing.spliceosome assembly and disassembly	15	9	0.138	0.394	0.00115855371435734	0.0483959483406542	8.04	-86	-150	-36	1	MapMan3	uPLM
CACGTGT	Photosynthesis.photophosphorylation.photosystem II	75	17	0.691	3.53	2.11026760074909e-08	1.93933592508841e-05	7.93	-81	-161	-37	1	MapMan3	tPLM
TTGGCCCA	Protein biosynthesis.ribosome biogenesis.small ribosomal subunit (SSU)	124	9	1.14	6.98	1.61255437799425e-05	0.0148193747337671	7.86	-85	-131	-39	1	MapMan3	miPLM
AAGCCCAA	Protein biosynthesis.ribosome biogenesis.large ribosomal subunit (LSU)	166	29	1.53	6.53	2.5915220879202e-11	2.38160879879866e-08	7.82	-63	-150	-44	1	MapMan3	uPLM
AAGCCCAA	Protein biosynthesis.ribosome biogenesis.small ribosomal subunit (SSU)	124	19	1.14	4.28	6.23272328907659e-07	0.000286393635133069	7.82	-63	-150	-44	1	MapMan3	uPLM
AAGCCCAA	Protein biosynthesis.organelle machinery.mitochondrial ribosome	60	11	0.553	2.48	2.6641121687062e-05	0.00816106361013665	7.82	-63	-150	-44	1	MapMan3	uPLM
GCCCATTT	Protein biosynthesis.ribosome biogenesis.large ribosomal subunit (LSU)	166	31	1.53	8.91	1.06916518400541e-15	9.82562804100974e-13	7.73	-66	-183	-38	1	MapMan3	uPLM
GCCCATTT	Cellular respiration.oxidative phosphorylation.NADH dehydrogenase complex	33	7	0.304	2.01	6.84500351631533e-05	0.031452791157469	7.73	-66	-183	-38	1	MapMan3	uPLM
GGCCCATC	Protein biosynthesis.ribosome biogenesis.large ribosomal subunit (LSU)	166	14	1.53	12.2	2.08213154977733e-09	1.91347889424537e-06	7.69	-77	-189	-47	1	MapMan3	miPLM
TTGGGCCG	Protein biosynthesis.ribosome biogenesis.small ribosomal subunit (SSU)	124	9	1.14	7.03	1.51447118223692e-05	0.0139179901647573	7.65	-79	-166	-41	1	MapMan3	uPLM
GGGC	Protein biosynthesis.ribosome biogenesis.large ribosomal subunit (LSU)	166	137	1.53	4.14	2.39830351525779e-44	2.20404093052191e-41	7.61	-80	-166	-33	1	MapMan3	uPLM
GGGC	Protein biosynthesis.ribosome biogenesis.small ribosomal subunit (SSU)	124	101	1.14	3.05	5.2551864561119e-32	2.41475817658342e-29	7.61	-80	-166	-33	1	MapMan3	uPLM
GGGC	Protein biosynthesis.organelle machinery.mitochondrial ribosome	60	41	0.553	1.24	1.60349568509612e-09	4.91204178201111e-07	7.61	-80	-166	-33	1	MapMan3	uPLM
GGGC	Cellular respiration.oxidative phosphorylation.NADH dehydrogenase complex	33	25	0.304	0.756	1.05474586446967e-07	2.42327862361906e-05	7.61	-80	-166	-33	1	MapMan3	uPLM
GGGC	Protein homeostasis.ubiquitin-proteasome system.26S proteasome	56	36	0.516	1.09	1.76285470120458e-07	3.24012694081402e-05	7.61	-80	-166	-33	1	MapMan3	uPLM
GGGC	Protein modification.protein folding.protein folding catalyst (Cyclophilin)	29	21	0.267	0.635	3.93992846982632e-06	0.000517256323395769	7.61	-80	-166	-33	1	MapMan3	uPLM
GGGC	RNA processing.organelle machinery.pre-mRNA splicing	29	21	0.267	0.635	3.93992846982632e-06	0.000517256323395769	7.61	-80	-166	-33	1	MapMan3	uPLM
GGGC	Protein biosynthesis.ribosome biogenesis.rRNA biosynthesis	40	26	0.369	0.786	6.80257700439393e-06	0.000781446033379753	7.61	-80	-166	-33	1	MapMan3	uPLM
GGGC	Protein biosynthesis.organelle machinery.plastidial ribosome	47	28	0.433	0.847	3.33115739675723e-05	0.00340148183068878	7.61	-80	-166	-33	1	MapMan3	uPLM
GGGC	RNA processing.organelle machinery.RNA editing	41	25	0.378	0.756	5.08566882987105e-05	0.00452508611465369	7.61	-80	-166	-33	1	MapMan3	uPLM
GGGC	RNA processing.pre-mRNA splicing.spliceosome-associated non-snRNP MOS4-associated complex (MAC)	22	16	0.203	0.484	5.4163163505104e-05	0.00452508611465369	7.61	-80	-166	-33	1	MapMan3	uPLM
GGGC	Cellular respiration.oxidative phosphorylation.ATP synthase complex	19	14	0.175	0.423	0.000129833706785628	0.0091782443489225	7.61	-80	-166	-33	1	MapMan3	uPLM
GGGC	RNA processing.tRNA modification.methylation	17	13	0.157	0.393	0.000122692079112755	0.0091782443489225	7.61	-80	-166	-33	1	MapMan3	uPLM
GGGC	RNA processing.pre-mRNA splicing.U2-type-intron-specific major spliceosome	50	28	0.461	0.847	0.000152148391559126	0.00998745513163119	7.61	-80	-166	-33	1	MapMan3	uPLM
GGGC	Coenzyme metabolism.iron-sulfur cluster assembly machinery.cytosolic CIA system	7	7	0.0645	0.212	0.000243754814798715	0.0149340449866679	7.61	-80	-166	-33	1	MapMan3	uPLM
GGGC	Protein homeostasis.protein quality control.ribosome-associated chaperone activities	9	8	0.083	0.242	0.000487167693764927	0.027981694410623	7.61	-80	-166	-33	1	MapMan3	uPLM
GGGC	Protein translocation.nucleus.nucleocytoplasmic transport	58	30	0.535	0.907	0.000574337852662926	0.0293231381442905	7.61	-80	-166	-33	1	MapMan3	uPLM
GGGC	RNA biosynthesis.RNA polymerase II-dependent transcription.transcription initiation	53	28	0.489	0.847	0.000557774833434742	0.0293231381442905	7.61	-80	-166	-33	1	MapMan3	uPLM
GGGC	RNA processing.pre-mRNA splicing.spliceosome-associated non-snRNP factor activities	23	15	0.212	0.454	0.000610072650444598	0.0295082508293992	7.61	-80	-166	-33	1	MapMan3	uPLM
GGGC	RNA processing.pre-mRNA splicing.spliceosome assembly and disassembly	15	11	0.138	0.333	0.000776905186335514	0.0339988507734446	7.61	-80	-166	-33	1	MapMan3	uPLM
GGGC	RNA processing.pre-mRNA splicing.U1/U2/U4/U5-associated Sm accessory ribonucleoprotein complex	13	10	0.12	0.302	0.000746871693579084	0.0339988507734446	7.61	-80	-166	-33	1	MapMan3	uPLM
GGGC	Cellular respiration.oxidative phosphorylation.cytochrome c oxidase complex	24	15	0.221	0.454	0.00116972909451033	0.0488627744479541	7.61	-80	-166	-33	1	MapMan3	uPLM
AGCCCA	Protein biosynthesis.ribosome biogenesis.large ribosomal subunit (LSU)	166	90	1.53	6.8	1.34539520797117e-39	1.2364181961255e-36	7.48	-59	-156	-36	1	MapMan3	uPLM
AGCCCA	Protein biosynthesis.ribosome biogenesis.small ribosomal subunit (SSU)	124	60	1.14	4.53	2.63495362721961e-23	1.21076119170741e-20	7.48	-59	-156	-36	1	MapMan3	uPLM
AGCCCA	Protein biosynthesis.organelle machinery.mitochondrial ribosome	60	26	0.553	1.96	1.55676323666402e-09	4.76888471498078e-07	7.48	-59	-156	-36	1	MapMan3	uPLM
AGCCCA	Protein homeostasis.ubiquitin-proteasome system.26S proteasome	56	22	0.516	1.66	2.34411244859589e-07	5.38559835064905e-05	7.48	-59	-156	-36	1	MapMan3	uPLM
AGCCCA	Cellular respiration.oxidative phosphorylation.ATP synthase complex	19	10	0.175	0.755	2.31092305730142e-05	0.00424747657932001	7.48	-59	-156	-36	1	MapMan3	uPLM
AGCCCA	RNA processing.pre-mRNA splicing.U2-type-intron-specific major spliceosome	50	17	0.461	1.28	5.03925196302194e-05	0.00746193908781285	7.48	-59	-156	-36	1	MapMan3	uPLM
AGCCCA	RNA processing.tRNA modification.methylation	17	9	0.157	0.68	5.68374032804025e-05	0.00746193908781285	7.48	-59	-156	-36	1	MapMan3	uPLM
AGCCCA	Cellular respiration.oxidative phosphorylation.NADH dehydrogenase complex	33	13	0.304	0.982	6.79978647240492e-05	0.00781125471017515	7.48	-59	-156	-36	1	MapMan3	uPLM
AGCCCA	Protein homeostasis.protein quality control.ribosome-associated chaperone activities	9	6	0.083	0.453	0.000197880490204038	0.0202057967219456	7.48	-59	-156	-36	1	MapMan3	uPLM
AGCCCA	Cellular respiration.oxidative phosphorylation.cytochrome c reductase complex	16	8	0.148	0.604	0.000250919929194832	0.0230595414930051	7.48	-59	-156	-36	1	MapMan3	uPLM
AGCCCA	Protein biosynthesis.organelle machinery.plastidial ribosome	47	15	0.433	1.13	0.000306779859863989	0.0256300628377278	7.48	-59	-156	-36	1	MapMan3	uPLM
TTAAGGCC	Protein biosynthesis.ribosome biogenesis.large ribosomal subunit (LSU)	166	9	1.53	8.74	2.71755367708537e-05	0.0249743182924146	7.47	-90	-140	-29	1	MapMan3	uPLM
CGGTTTA	Cellular respiration.glycolysis.methylglyoxal degradation	9	5	0.083	0.94	2.97774963503859e-05	0.00912183971533487	7.44	-93	-147	-36	1	MapMan3	uPLM
CGGTTTA	Protein modification.targeting peptide maturation.endomembrane system	20	7	0.184	1.32	2.90898970194116e-05	0.00912183971533487	7.44	-93	-147	-36	1	MapMan3	uPLM
CGGTTTA	RNA biosynthesis.organelle machinery.transcriptional regulation	32	9	0.295	1.69	1.56206065002068e-05	0.00912183971533487	7.44	-93	-147	-36	1	MapMan3	uPLM
CGGTTTA	Vesicle trafficking.Coat protein I (COPI) coatomer machinery.coat protein recruiting	11	5	0.101	0.94	0.000100561854636641	0.0231040861027682	7.44	-93	-147	-36	1	MapMan3	uPLM
ATGGGCT	Protein biosynthesis.ribosome biogenesis.large ribosomal subunit (LSU)	166	52	1.53	8.01	2.57803941269748e-24	2.36921822026898e-21	7.34	-82	-164	-37	1	MapMan3	uPLM
ATGGGCT	Protein biosynthesis.ribosome biogenesis.small ribosomal subunit (SSU)	124	38	1.14	5.86	1.06315453253333e-17	4.88519507699064e-15	7.34	-82	-164	-37	1	MapMan3	uPLM
ATGGGCT	RNA processing.pre-mRNA splicing.U2-type-intron-specific major spliceosome	50	12	0.461	1.85	2.8177149363917e-05	0.00700132089874943	7.34	-82	-164	-37	1	MapMan3	uPLM
ATGGGCT	RNA processing.tRNA modification.methylation	17	7	0.157	1.08	3.04736491784523e-05	0.00700132089874943	7.34	-82	-164	-37	1	MapMan3	uPLM
ATGGGCT	Cellular respiration.oxidative phosphorylation.NADH dehydrogenase complex	33	9	0.304	1.39	9.77633762317562e-05	0.0179689085513968	7.34	-82	-164	-37	1	MapMan3	uPLM
GCCC	Protein biosynthesis.ribosome biogenesis.large ribosomal subunit (LSU)	166	135	1.53	4.3	4.37033115398984e-45	4.01633433051666e-42	7.3	-57	-154	-35	1	MapMan3	uPLM
GCCC	Protein biosynthesis.ribosome biogenesis.small ribosomal subunit (SSU)	124	99	1.14	3.15	4.74248833289729e-32	2.1791733889663e-29	7.3	-57	-154	-35	1	MapMan3	uPLM
GCCC	Protein biosynthesis.organelle machinery.mitochondrial ribosome	60	39	0.553	1.24	7.08439064578168e-09	2.17018500115779e-06	7.3	-57	-154	-35	1	MapMan3	uPLM
GCCC	Protein homeostasis.ubiquitin-proteasome system.26S proteasome	56	36	0.516	1.15	4.14086583193916e-08	9.51363924888023e-06	7.3	-57	-154	-35	1	MapMan3	uPLM
GCCC	Cellular respiration.oxidative phosphorylation.NADH dehydrogenase complex	33	23	0.304	0.732	1.45762593497413e-06	0.000205508546222071	7.3	-57	-154	-35	1	MapMan3	uPLM
GCCC	Protein modification.protein folding.protein folding catalyst (Cyclophilin)	29	21	0.267	0.669	1.56535345326931e-06	0.000205508546222071	7.3	-57	-154	-35	1	MapMan3	uPLM
GCCC	RNA processing.organelle machinery.pre-mRNA splicing	29	21	0.267	0.669	1.56535345326931e-06	0.000205508546222071	7.3	-57	-154	-35	1	MapMan3	uPLM
GCCC	Protein biosynthesis.organelle machinery.plastidial ribosome	47	28	0.433	0.891	1.15438654918979e-05	0.00117875693189491	7.3	-57	-154	-35	1	MapMan3	uPLM
GCCC	Protein biosynthesis.ribosome biogenesis.rRNA biosynthesis	40	25	0.369	0.796	1.03961982636267e-05	0.00117875693189491	7.3	-57	-154	-35	1	MapMan3	uPLM
GCCC	RNA processing.organelle machinery.RNA editing	41	25	0.378	0.796	1.93313854454706e-05	0.00177655432243875	7.3	-57	-154	-35	1	MapMan3	uPLM
GCCC	RNA processing.pre-mRNA splicing.spliceosome-associated non-snRNP MOS4-associated complex (MAC)	22	16	0.203	0.509	2.67066168221707e-05	0.00223121644177953	7.3	-57	-154	-35	1	MapMan3	uPLM
GCCC	Cellular respiration.oxidative phosphorylation.ATP synthase complex	19	14	0.175	0.446	6.95242972950583e-05	0.00491483301647374	7.3	-57	-154	-35	1	MapMan3	uPLM
GCCC	RNA processing.tRNA modification.methylation	17	13	0.157	0.414	6.7816280007928e-05	0.00491483301647374	7.3	-57	-154	-35	1	MapMan3	uPLM
GCCC	Coenzyme metabolism.iron-sulfur cluster assembly machinery.cytosolic CIA system	7	7	0.0645	0.223	0.000169919588104235	0.0106644774756809	7.3	-57	-154	-35	1	MapMan3	uPLM
GCCC	RNA processing.pre-mRNA splicing.U2-type-intron-specific major spliceosome	50	27	0.461	0.86	0.000174066552921887	0.0106644774756809	7.3	-57	-154	-35	1	MapMan3	uPLM
GCCC	Protein homeostasis.protein quality control.ribosome-associated chaperone activities	9	8	0.083	0.255	0.000328536833023407	0.0188703343467819	7.3	-57	-154	-35	1	MapMan3	uPLM
GCCC	RNA processing.pre-mRNA splicing.spliceosome assembly and disassembly	15	11	0.138	0.35	0.000475430129587677	0.0242733493939486	7.3	-57	-154	-35	1	MapMan3	uPLM
GCCC	RNA processing.pre-mRNA splicing.U1/U2/U4/U5-associated Sm accessory ribonucleoprotein complex	13	10	0.12	0.318	0.000471954768287319	0.0242733493939486	7.3	-57	-154	-35	1	MapMan3	uPLM
GCCC	Protein modification.glycosylation.N-linked glycosylation	49	25	0.452	0.796	0.000921778243070966	0.0445849581780115	7.3	-57	-154	-35	1	MapMan3	uPLM
ATAAGCCC	Protein biosynthesis.ribosome biogenesis.large ribosomal subunit (LSU)	166	10	1.53	8.47	1.26432916340306e-05	0.0116191850116742	7.23	-75	-149	-49	1	MapMan3	uPLM
CGAACCG	Protein homeostasis.ubiquitin-proteasome system.N-degron pathways	29	7	0.267	3.06	1.79176845273566e-06	0.00164663520806407	7.2	-73	-187	-44	1	MapMan3	uPLM
GGCCTTA	Protein biosynthesis.ribosome biogenesis.large ribosomal subunit (LSU)	166	19	1.53	7.39	1.28971393601251e-08	1.1852471071955e-05	7.18	-82	-134	-33	1	MapMan3	uPLM
TATGGGCT	Protein biosynthesis.ribosome biogenesis.large ribosomal subunit (LSU)	166	13	1.53	8.9	3.43880848936581e-07	0.000316026500172718	7.18	-77	-125	-41	1	MapMan3	uPLM
TATGGGCT	Protein biosynthesis.ribosome biogenesis.small ribosomal subunit (SSU)	124	11	1.14	7.53	8.28982899891671e-07	0.000380917642500223	7.18	-77	-125	-41	1	MapMan3	uPLM
GGCCTTA	Protein biosynthesis.ribosome biogenesis.small ribosomal subunit (SSU)	124	14	1.14	5.45	1.31418023102641e-06	0.000603865816156637	7.18	-82	-134	-33	1	MapMan3	uPLM
GGCCTTA	Protein homeostasis.ubiquitin-proteasome system.26S proteasome	56	8	0.516	3.11	4.72773167875999e-05	0.0144826180426014	7.18	-82	-134	-33	1	MapMan3	uPLM
GGCCTTA	RNA processing.pre-mRNA splicing.spliceosome-associated non-snRNP factor activities	23	5	0.212	1.95	0.000170312552094053	0.0341794884571563	7.18	-82	-134	-33	1	MapMan3	uPLM
GGCCTTA	RNA processing.pre-mRNA splicing.U1/U2/U4/U5-associated Sm accessory ribonucleoprotein complex	13	4	0.12	1.56	0.000185960220115105	0.0341794884571563	7.18	-82	-134	-33	1	MapMan3	uPLM
GGGCTT	Protein biosynthesis.ribosome biogenesis.large ribosomal subunit (LSU)	166	79	1.53	7.05	7.97782408775618e-35	7.33162033664793e-32	7.15	-78	-154	-34	1	MapMan3	uPLM
GGGCTT	Protein biosynthesis.ribosome biogenesis.small ribosomal subunit (SSU)	124	52	1.14	4.64	3.60786204124901e-20	1.65781260795392e-17	7.15	-78	-154	-34	1	MapMan3	uPLM
GGGCTT	Protein biosynthesis.organelle machinery.mitochondrial ribosome	60	17	0.553	1.52	8.04345507084572e-05	0.0241299939205361	7.15	-78	-154	-34	1	MapMan3	uPLM
GGGCTT	Protein homeostasis.ubiquitin-proteasome system.26S proteasome	56	16	0.516	1.43	0.000116151304487966	0.0241299939205361	7.15	-78	-154	-34	1	MapMan3	uPLM
GGGCTT	RNA processing.tRNA modification.methylation	17	8	0.157	0.714	0.00013128397127604	0.0241299939205361	7.15	-78	-154	-34	1	MapMan3	uPLM
GGGCTT	Cellular respiration.oxidative phosphorylation.NADH dehydrogenase complex	33	11	0.304	0.981	0.000309118753822847	0.0433740540897585	7.15	-78	-154	-34	1	MapMan3	uPLM
GGGCTT	Protein modification.protein folding.protein folding catalyst (Cyclophilin)	29	10	0.267	0.892	0.000424773108604817	0.0433740540897585	7.15	-78	-154	-34	1	MapMan3	uPLM
GGGCTT	RNA processing.organelle machinery.pre-mRNA splicing	29	10	0.267	0.892	0.000424773108604817	0.0433740540897585	7.15	-78	-154	-34	1	MapMan3	uPLM
GGGCTT	RNA processing.pre-mRNA splicing.U2-type-intron-specific major spliceosome	50	14	0.461	1.25	0.000385977362996993	0.0433740540897585	7.15	-78	-154	-34	1	MapMan3	uPLM
TAAGGCC	Protein biosynthesis.ribosome biogenesis.large ribosomal subunit (LSU)	166	22	1.53	7.75	3.41437986865807e-10	3.13781509929677e-07	7.1	-73	-149	-27	1	MapMan3	uPLM
TAAGGCC	Protein biosynthesis.ribosome biogenesis.small ribosomal subunit (SSU)	124	15	1.14	5.28	7.91959961448805e-07	0.000363905602285726	7.1	-73	-149	-27	1	MapMan3	uPLM
TAAGGCC	Protein homeostasis.ubiquitin-proteasome system.26S proteasome	56	8	0.516	2.82	9.54402779809562e-05	0.0292365384881662	7.1	-73	-149	-27	1	MapMan3	uPLM
ATAAGGCC	Protein biosynthesis.ribosome biogenesis.large ribosomal subunit (LSU)	166	10	1.53	8.55	1.17246027284177e-05	0.0107749099074158	7.07	-79	-174	-31	1	MapMan3	uPLM
TTATTGGG	Protein biosynthesis.ribosome biogenesis.small ribosomal subunit (SSU)	124	16	1.14	6.08	4.72328678334111e-08	4.34070055389048e-05	7.04	-78	-148	-37	1	MapMan3	uPLM
TTATTGGG	Protein biosynthesis.ribosome biogenesis.large ribosomal subunit (LSU)	166	16	1.53	6.08	2.63270347418562e-06	0.00120972724638829	7.04	-78	-148	-37	1	MapMan3	uPLM
TTATTGGG	Protein biosynthesis.organelle machinery.mitochondrial ribosome	60	8	0.553	3.04	9.22197421035327e-05	0.0282499809977155	7.04	-78	-148	-37	1	MapMan3	uPLM
TAATGGG	Protein biosynthesis.ribosome biogenesis.large ribosomal subunit (LSU)	166	36	1.53	6.9	1.23917034875269e-14	1.13879755050372e-11	6.94	-74	-127	-35	1	MapMan3	uPLM
TAATGGG	Protein biosynthesis.ribosome biogenesis.small ribosomal subunit (SSU)	124	22	1.14	4.21	9.33374212337436e-08	4.28885450569052e-05	6.94	-74	-127	-35	1	MapMan3	uPLM
TAATGGG	Cellular respiration.oxidative phosphorylation.ATP synthase complex	19	7	0.175	1.34	1.74440949657991e-05	0.00447679198016195	6.94	-74	-127	-35	1	MapMan3	uPLM
TAATGGG	RNA processing.pre-mRNA splicing.U2-type-intron-specific major spliceosome	50	11	0.461	2.11	1.94854928407484e-05	0.00447679198016195	6.94	-74	-127	-35	1	MapMan3	uPLM
TAATGGG	RNA processing.tRNA modification.methylation	17	6	0.157	1.15	9.47713236974766e-05	0.0174189692955962	6.94	-74	-127	-35	1	MapMan3	uPLM
TAATGGG	Cellular respiration.oxidative phosphorylation.NADH dehydrogenase complex	33	8	0.304	1.53	0.000130136215271192	0.0199325303057042	6.94	-74	-127	-35	1	MapMan3	uPLM
CACGTGG	Photosynthesis.photophosphorylation.photosystem II	75	16	0.691	4.12	6.5455722345355e-09	6.01538088353813e-06	6.87	-63	-173	-41	1	MapMan3	tPLM
GGCCTTAT	Protein biosynthesis.ribosome biogenesis.large ribosomal subunit (LSU)	166	10	1.53	8.77	9.30520598603913e-06	0.00855148430116996	6.87	-74	-172	-32	1	MapMan3	uPLM
GGCCTTT	Protein biosynthesis.ribosome biogenesis.large ribosomal subunit (LSU)	166	32	1.53	10.5	2.76597816203186e-18	2.54193393090728e-15	6.86	-57	-131	-42	1	MapMan3	uPLM
TGGGCT	Protein biosynthesis.ribosome biogenesis.large ribosomal subunit (LSU)	166	90	1.53	6.46	9.34421669524738e-38	8.58733514293234e-35	6.81	-86	-171	-37	1	MapMan3	uPLM
TGGGCT	Protein biosynthesis.ribosome biogenesis.small ribosomal subunit (SSU)	124	61	1.14	4.38	5.79311897889263e-23	2.66193817080116e-20	6.81	-86	-171	-37	1	MapMan3	uPLM
TGGGCT	Protein biosynthesis.organelle machinery.mitochondrial ribosome	60	24	0.553	1.72	1.19371959929543e-07	3.656761039175e-05	6.81	-86	-171	-37	1	MapMan3	uPLM
TGGGCT	Protein homeostasis.ubiquitin-proteasome system.26S proteasome	56	21	0.516	1.51	2.55278214650526e-06	0.000586501698159584	6.81	-86	-171	-37	1	MapMan3	uPLM
TGGGCT	Protein biosynthesis.mRNA quality control.NMD Nonsense-Mediated Decay	7	6	0.0645	0.43	2.78133949849071e-05	0.00511210199822593	6.81	-86	-171	-37	1	MapMan3	uPLM
TGGGCT	Cellular respiration.oxidative phosphorylation.ATP synthase complex	19	10	0.175	0.717	3.65301528043069e-05	0.00559520173785967	6.81	-86	-171	-37	1	MapMan3	uPLM
TGGGCT	RNA processing.pre-mRNA splicing.U2-type-intron-specific major spliceosome	50	17	0.461	1.22	9.71794924705939e-05	0.0111634941975595	6.81	-86	-171	-37	1	MapMan3	uPLM
TGGGCT	RNA processing.tRNA modification.methylation	17	9	0.157	0.646	8.59193919042551e-05	0.0111634941975595	6.81	-86	-171	-37	1	MapMan3	uPLM
TGGGCT	Protein homeostasis.protein quality control.ribosome-associated chaperone activities	9	6	0.083	0.43	0.000264770548207156	0.0270360148669307	6.81	-86	-171	-37	1	MapMan3	uPLM
TGGGCT	Cellular respiration.oxidative phosphorylation.cytochrome c reductase complex	16	8	0.148	0.574	0.000360454788864017	0.0331257950966032	6.81	-86	-171	-37	1	MapMan3	uPLM
CCCATTAG	Protein biosynthesis.mRNA quality control.NMD Nonsense-Mediated Decay	7	3	0.0645	3.12	2.29180754598124e-05	0.0105308556737838	6.79	-70	-139	-43	1	MapMan3	uPLM
CCCATTAG	Protein biosynthesis.ribosome biogenesis.large ribosomal subunit (LSU)	166	9	1.53	9.38	1.5381671470971e-05	0.0105308556737838	6.79	-70	-139	-43	1	MapMan3	uPLM
CACGTG	Photosynthesis.photophosphorylation.photosystem II	75	21	0.691	2.76	2.50495972288386e-08	2.30205798533027e-05	6.77	-67	-172	-40	1	MapMan3	tPLM
CACGTG	RNA biosynthesis.transcriptional regulation.transcription factor (BZR)	8	5	0.0738	0.657	7.85933070494907e-05	0.036113624589241	6.77	-67	-172	-40	1	MapMan3	tPLM
GGCCTT	Protein biosynthesis.ribosome biogenesis.large ribosomal subunit (LSU)	166	55	1.53	7.98	9.68451335167035e-26	8.90006777018505e-23	6.69	-82	-141	-41	1	MapMan3	uPLM
GGCCTT	Protein biosynthesis.ribosome biogenesis.small ribosomal subunit (SSU)	124	26	1.14	3.77	4.92496969482631e-08	2.26302357477269e-05	6.69	-82	-141	-41	1	MapMan3	uPLM
GGCCTT	Protein biosynthesis.organelle machinery.plastidial ribosome	47	12	0.433	1.74	2.60482577784015e-05	0.00797944963278365	6.69	-82	-141	-41	1	MapMan3	uPLM
GGCCTT	Protein homeostasis.ubiquitin-proteasome system.26S proteasome	56	13	0.516	1.89	3.62839550507109e-05	0.00833623867290083	6.69	-82	-141	-41	1	MapMan3	uPLM
GGCCTT	Protein biosynthesis.organelle machinery.mitochondrial ribosome	60	13	0.553	1.89	7.83768631691333e-05	0.0144056674504867	6.69	-82	-141	-41	1	MapMan3	uPLM
GGCCTT	Cellular respiration.oxidative phosphorylation.NADH dehydrogenase complex	33	9	0.304	1.31	0.000154620622467093	0.0236827253412098	6.69	-82	-141	-41	1	MapMan3	uPLM
TTGGGCT	Protein biosynthesis.ribosome biogenesis.large ribosomal subunit (LSU)	166	39	1.53	5.69	4.26754330348525e-13	3.92187229590294e-10	6.59	-53	-170	-38	1	MapMan3	uPLM
TTGGGCT	Protein biosynthesis.ribosome biogenesis.small ribosomal subunit (SSU)	124	27	1.14	3.94	1.05864881538055e-08	4.86449130667363e-06	6.59	-53	-170	-38	1	MapMan3	uPLM
TTGGGCT	Protein biosynthesis.organelle machinery.mitochondrial ribosome	60	16	0.553	2.33	5.98407237233245e-07	0.000183312083672451	6.59	-53	-170	-38	1	MapMan3	uPLM
TTGGGCT	Protein homeostasis.ubiquitin-proteasome system.26S proteasome	56	13	0.516	1.9	3.46643442698182e-05	0.00796413309599073	6.59	-53	-170	-38	1	MapMan3	uPLM
TTGGGCT	Protein biosynthesis.ribosome biogenesis.rRNA biosynthesis	40	10	0.369	1.46	0.000143271945616501	0.0263333836043129	6.59	-53	-170	-38	1	MapMan3	uPLM
CGGTTCG	Protein homeostasis.ubiquitin-proteasome system.N-degron pathways	29	6	0.267	3.97	2.40256369332378e-06	0.00220795603416456	6.57	-72	-120	-42	1	MapMan3	uPLM
CACGTGGA	Enzyme classification.EC_5 isomerases.EC_5	12	4	0.111	2.88	1.1803835418386e-05	0.0108477247494967	6.56	-91	-171	-46	1	MapMan3	tPLM
TAAAGCC	Protein biosynthesis.ribosome biogenesis.large ribosomal subunit (LSU)	166	25	1.53	6.91	2.22631540217723e-10	2.04598385460088e-07	6.53	-76	-148	-28	1	MapMan3	uPLM
TAAAGCC	Chromatin organisation.chromatin remodeling complexes.additional core components	8	4	0.0738	1.1	7.67866518560698e-05	0.0235223110185761	6.53	-76	-148	-28	1	MapMan3	uPLM
TAAAGCC	Protein biosynthesis.ribosome biogenesis.small ribosomal subunit (SSU)	124	14	1.14	3.87	6.43931851053657e-05	0.0235223110185761	6.53	-76	-148	-28	1	MapMan3	uPLM
TAAAGCC	Vesicle trafficking.clathrin coated vesicle (CCV) machinery.AP-3 Golgi to vacuole cargo adaptor complex	4	3	0.0369	0.829	0.000143830194563218	0.0330449872008993	6.53	-76	-148	-28	1	MapMan3	uPLM
CCCAAT	Protein biosynthesis.ribosome biogenesis.large ribosomal subunit (LSU)	166	55	1.53	5.05	2.38554152078099e-16	2.19231265759773e-13	6.52	-69	-144	-44	1	MapMan3	uPLM
CCCAAT	Protein biosynthesis.ribosome biogenesis.small ribosomal subunit (SSU)	124	45	1.14	4.13	2.83585275441434e-15	1.30307434065339e-12	6.52	-69	-144	-44	1	MapMan3	uPLM
CCCAAT	Protein biosynthesis.organelle machinery.mitochondrial ribosome	60	23	0.553	2.11	5.33763372581807e-09	1.63509513134227e-06	6.52	-69	-144	-44	1	MapMan3	uPLM
CCCAA	Protein biosynthesis.ribosome biogenesis.small ribosomal subunit (SSU)	124	82	1.14	2.55	3.26158458520142e-17	2.99739623380011e-14	6.51	-71	-168	-37	1	MapMan3	uPLM
CCCAA	Protein biosynthesis.ribosome biogenesis.large ribosomal subunit (LSU)	166	94	1.53	2.93	2.74046312225811e-13	1.2592428046776e-10	6.51	-71	-168	-37	1	MapMan3	uPLM
CCCAA	Protein biosynthesis.organelle machinery.mitochondrial ribosome	60	35	0.553	1.09	3.32311167435102e-06	0.00101797987624286	6.51	-71	-168	-37	1	MapMan3	uPLM
CCCAA	RNA processing.tRNA modification.methylation	17	13	0.157	0.405	8.77776322855777e-05	0.0201669110176115	6.51	-71	-168	-37	1	MapMan3	uPLM
CCACGT	Photosynthesis.photophosphorylation.photosystem II	75	18	0.691	2.08	1.72522470266267e-05	0.0158548150174699	6.46	-68	-162	-39	1	MapMan3	tPLM
AGCCCAA	Protein biosynthesis.ribosome biogenesis.large ribosomal subunit (LSU)	166	39	1.53	5.83	1.91642907228518e-13	1.76119831743008e-10	6.45	-59	-165	-43	1	MapMan3	tPLM
AGCCCAA	Protein biosynthesis.ribosome biogenesis.small ribosomal subunit (SSU)	124	27	1.14	4.04	6.19569815728429e-09	2.84692330327213e-06	6.45	-59	-165	-43	1	MapMan3	tPLM
CCACGTG	Photosynthesis.photophosphorylation.photosystem II	75	15	0.691	3.82	5.82941643279854e-08	5.35723370174186e-05	6.45	-81	-173	-40	1	MapMan3	tPLM
AGCCCAA	Protein biosynthesis.organelle machinery.mitochondrial ribosome	60	16	0.553	2.39	4.26918893249356e-07	0.000130779487632053	6.45	-59	-165	-43	1	MapMan3	tPLM
CACGTCA	Chromatin organisation.histones.histone (H2B)	8	5	0.0738	2.21	1.99951652166253e-07	0.000183755568340786	6.45	-68	-121	-40	1	MapMan3	tPLM
CACGTCA	Protein homeostasis.protein quality control.ER Quality Control (ERQC) machinery	19	6	0.175	2.65	1.65546627138812e-06	0.00076068675170284	6.45	-68	-121	-40	1	MapMan3	tPLM
CACGTCA	Lipid metabolism.lipid bodies-associated activities.oleosin structural protein	16	5	0.148	2.21	1.36037934607184e-05	0.00416729539680006	6.45	-68	-121	-40	1	MapMan3	tPLM
AGCCCAA	Protein homeostasis.ubiquitin-proteasome system.26S proteasome	56	13	0.516	1.94	2.66306597994236e-05	0.00611839408891756	6.45	-59	-165	-43	1	MapMan3	tPLM
AGCCCAA	Protein biosynthesis.ribosome biogenesis.rRNA biosynthesis	40	10	0.369	1.49	0.00011636453595929	0.0213878017093176	6.45	-59	-165	-43	1	MapMan3	tPLM
TAAAGGCC	Protein biosynthesis.ribosome biogenesis.large ribosomal subunit (LSU)	166	13	1.53	11.8	1.15653422268566e-08	1.06285495064812e-05	6.41	-79	-159	-29	1	MapMan3	uPLM
GACGTGG	Chromatin organisation.histones.histone (H2B)	8	4	0.0738	1.86	9.87267882729446e-06	0.00453649592114181	6.41	-90	-150	-42	1	MapMan3	tPLM
GACGTGG	Multi-process regulation.circadian clock system.time-of-day-dependent expressed repressor (PRR)	3	3	0.0277	1.4	7.68109329479502e-06	0.00453649592114181	6.41	-90	-150	-42	1	MapMan3	tPLM
GGGCTTA	Protein biosynthesis.ribosome biogenesis.small ribosomal subunit (SSU)	124	19	1.14	5.81	4.89443318645248e-09	4.49798409834983e-06	6.34	-63	-154	-37	1	MapMan3	uPLM
GGGCTTA	Protein biosynthesis.ribosome biogenesis.large ribosomal subunit (LSU)	166	16	1.53	4.89	4.0403541430284e-05	0.0185654272872155	6.34	-63	-154	-37	1	MapMan3	uPLM
AGCCC	Protein biosynthesis.ribosome biogenesis.large ribosomal subunit (LSU)	166	95	1.53	5.76	3.33072324689524e-36	3.06093466389672e-33	6.33	-59	-156	-35	1	MapMan3	uPLM
AGCCC	Protein biosynthesis.ribosome biogenesis.small ribosomal subunit (SSU)	124	63	1.14	3.82	1.14267416916012e-20	5.25058780729075e-18	6.33	-59	-156	-35	1	MapMan3	uPLM
AGCCC	Protein homeostasis.ubiquitin-proteasome system.26S proteasome	56	27	0.516	1.64	5.55942780416494e-09	1.70303805067586e-06	6.33	-59	-156	-35	1	MapMan3	uPLM
AGCCC	Protein biosynthesis.organelle machinery.mitochondrial ribosome	60	27	0.553	1.64	3.55873259483761e-08	8.1761881366394e-06	6.33	-59	-156	-35	1	MapMan3	uPLM
AGCCC	Cellular respiration.oxidative phosphorylation.NADH dehydrogenase complex	33	15	0.304	0.909	3.45979944588599e-05	0.00635911138153845	6.33	-59	-156	-35	1	MapMan3	uPLM
AGCCC	Cellular respiration.oxidative phosphorylation.ATP synthase complex	19	10	0.175	0.606	0.00015922786297889	0.0232680463062796	6.33	-59	-156	-35	1	MapMan3	uPLM
AGCCC	Solute transport.primary active transport.V-type ATPase complex	26	12	0.24	0.727	0.000177232126380802	0.0232680463062796	6.33	-59	-156	-35	1	MapMan3	uPLM
AGCCC	RNA processing.pre-mRNA splicing.spliceosome-associated non-snRNP factor activities	23	11	0.212	0.667	0.000223849374053752	0.0243199998995973	6.33	-59	-156	-35	1	MapMan3	uPLM
AGCCC	RNA processing.pre-mRNA splicing.U2-type-intron-specific major spliceosome	50	18	0.461	1.09	0.00023817192502326	0.0243199998995973	6.33	-59	-156	-35	1	MapMan3	uPLM
AGCCC	Protein biosynthesis.organelle machinery.plastidial ribosome	47	17	0.433	1.03	0.000330397012109133	0.0276031685571176	6.33	-59	-156	-35	1	MapMan3	uPLM
AGCCC	RNA processing.tRNA modification.methylation	17	9	0.157	0.545	0.000324616409902071	0.0276031685571176	6.33	-59	-156	-35	1	MapMan3	uPLM
AGCCC	Protein homeostasis.protein quality control.ribosome-associated chaperone activities	9	6	0.083	0.364	0.000681008732859862	0.0417915399064376	6.33	-59	-156	-35	1	MapMan3	uPLM
AGCCC	Protein modification.glycosylation.N-linked glycosylation	49	17	0.452	1.03	0.00057950376276726	0.0417915399064376	6.33	-59	-156	-35	1	MapMan3	uPLM
AGCCC	RNA biosynthesis.transcriptional regulation.transcription factor (GeBP)	12	7	0.111	0.424	0.000727600259524486	0.0417915399064376	6.33	-59	-156	-35	1	MapMan3	uPLM
AGCCC	RNA processing.organelle machinery.pre-mRNA splicing	29	12	0.267	0.727	0.00061129244603106	0.0417915399064376	6.33	-59	-156	-35	1	MapMan3	uPLM
AGCCC	RNA processing.pre-mRNA splicing.spliceosome-associated non-snRNP MOS4-associated complex (MAC)	22	10	0.203	0.606	0.000719721038597669	0.0417915399064376	6.33	-59	-156	-35	1	MapMan3	uPLM
GGGCT	Protein biosynthesis.ribosome biogenesis.large ribosomal subunit (LSU)	166	96	1.53	5.82	3.96841974669195e-37	3.6469777472099e-34	6.3	-87	-152	-33	1	MapMan3	uPLM
GGGCT	Protein biosynthesis.ribosome biogenesis.small ribosomal subunit (SSU)	124	64	1.14	3.88	1.81851559879322e-21	8.35607917645486e-19	6.3	-87	-152	-33	1	MapMan3	uPLM
GGGCT	Protein homeostasis.ubiquitin-proteasome system.26S proteasome	56	27	0.516	1.64	5.48488929464146e-09	1.68020442059183e-06	6.3	-87	-152	-33	1	MapMan3	uPLM
GGGCT	Protein biosynthesis.organelle machinery.mitochondrial ribosome	60	27	0.553	1.64	3.51245733788735e-08	8.06987073379618e-06	6.3	-87	-152	-33	1	MapMan3	uPLM
ACGTGG	Photosynthesis.photophosphorylation.photosystem II	75	20	0.691	2.37	7.09887705085447e-07	0.000652386800973525	6.3	-83	-157	-39	1	MapMan3	tPLM
GGGCT	Cellular respiration.oxidative phosphorylation.NADH dehydrogenase complex	33	15	0.304	0.91	3.43448674997017e-05	0.00631258664644517	6.3	-87	-152	-33	1	MapMan3	uPLM
GGGCT	Cellular respiration.oxidative phosphorylation.ATP synthase complex	19	10	0.175	0.606	0.000158399655181369	0.0231303561522841	6.3	-87	-152	-33	1	MapMan3	uPLM
GGGCT	Solute transport.primary active transport.V-type ATPase complex	26	12	0.24	0.728	0.000176183343923818	0.0231303561522841	6.3	-87	-152	-33	1	MapMan3	uPLM
GGGCT	RNA processing.pre-mRNA splicing.spliceosome-associated non-snRNP factor activities	23	11	0.212	0.667	0.000222615195852364	0.0255729206235403	6.3	-87	-152	-33	1	MapMan3	uPLM
GGGCT	Protein biosynthesis.organelle machinery.plastidial ribosome	47	17	0.433	1.03	0.00032797136735375	0.0301405686598096	6.3	-87	-152	-33	1	MapMan3	uPLM
GGGCT	RNA processing.tRNA modification.methylation	17	9	0.157	0.546	0.000323090818594233	0.0301405686598096	6.3	-87	-152	-33	1	MapMan3	uPLM
GGGCT	Protein homeostasis.protein quality control.ribosome-associated chaperone activities	9	6	0.083	0.364	0.000678716020325471	0.0459507942380161	6.3	-87	-152	-33	1	MapMan3	uPLM
GGGCT	RNA biosynthesis.transcriptional regulation.transcription factor (GeBP)	12	7	0.111	0.424	0.00072484680031704	0.0459507942380161	6.3	-87	-152	-33	1	MapMan3	uPLM
GGGCT	RNA processing.organelle machinery.pre-mRNA splicing	29	12	0.267	0.728	0.000607848351000542	0.0459507942380161	6.3	-87	-152	-33	1	MapMan3	uPLM
GGGCT	RNA processing.pre-mRNA splicing.spliceosome-associated non-snRNP MOS4-associated complex (MAC)	22	10	0.203	0.606	0.000716179156564254	0.0459507942380161	6.3	-87	-152	-33	1	MapMan3	uPLM
GGGCT	RNA processing.pre-mRNA splicing.U2-type-intron-specific major spliceosome	50	17	0.461	1.03	0.000750012963623767	0.0459507942380161	6.3	-87	-152	-33	1	MapMan3	uPLM
AAGCCC	Protein biosynthesis.ribosome biogenesis.large ribosomal subunit (LSU)	166	73	1.53	7.25	1.60243729568447e-32	1.47263987473403e-29	6.27	-80	-141	-44	1	MapMan3	uPLM
AAGCCC	Protein biosynthesis.ribosome biogenesis.small ribosomal subunit (SSU)	124	51	1.14	5.06	1.97876894227788e-21	9.09244328976684e-19	6.27	-80	-141	-44	1	MapMan3	uPLM
AAGCCC	Protein homeostasis.ubiquitin-proteasome system.26S proteasome	56	16	0.516	1.59	3.16739276056943e-05	0.00970277982321102	6.27	-80	-141	-44	1	MapMan3	uPLM
AAGCCC	Protein modification.protein folding.protein folding catalyst (Cyclophilin)	29	10	0.267	0.993	0.000175992036898619	0.0269561136516385	6.27	-80	-141	-44	1	MapMan3	uPLM
AAGCCC	RNA processing.organelle machinery.pre-mRNA splicing	29	10	0.267	0.993	0.000175992036898619	0.0269561136516385	6.27	-80	-141	-44	1	MapMan3	uPLM
AAGCCC	RNA processing.pre-mRNA splicing.U2-type-intron-specific major spliceosome	50	14	0.461	1.39	0.000124755833147101	0.0269561136516385	6.27	-80	-141	-44	1	MapMan3	uPLM
AAGCCC	Protein biosynthesis.organelle machinery.mitochondrial ribosome	60	15	0.553	1.49	0.00028832258551223	0.037852636583677	6.27	-80	-141	-44	1	MapMan3	uPLM
CCGGTT	Protein homeostasis.ubiquitin-proteasome system.N-degron pathways	29	10	0.267	1.38	1.06939781534925e-05	0.00982776592305957	6.25	-77	-142	-35	1	MapMan3	uPLM
TGGGCCA	Protein biosynthesis.ribosome biogenesis.large ribosomal subunit (LSU)	166	22	1.53	7.12	1.6907761987091e-09	8.80466128431802e-07	6.23	-65	-124	-42	1	MapMan3	uPLM
TGGGCCA	Protein biosynthesis.ribosome biogenesis.small ribosomal subunit (SSU)	124	19	1.14	6.15	1.91613956133145e-09	8.80466128431802e-07	6.23	-65	-124	-42	1	MapMan3	uPLM
TGGGCTTC	Protein biosynthesis.ribosome biogenesis.large ribosomal subunit (LSU)	166	15	1.53	9.49	1.73709019467878e-08	1.5963858889098e-05	6.18	-92	-178	-36	1	MapMan3	uPLM
CATTGGGC	Protein biosynthesis.ribosome biogenesis.small ribosomal subunit (SSU)	124	10	1.14	10.3	1.43752319861438e-07	0.000132108381952661	6.17	-63	-175	-43	1	MapMan3	uPLM
TGGGCCAA	Protein biosynthesis.ribosome biogenesis.small ribosomal subunit (SSU)	124	12	1.14	7.5	2.68842716821776e-07	0.000247066456759212	6.16	-73	-167	-42	1	MapMan3	miPLM
TGGGCCAA	Protein biosynthesis.ribosome biogenesis.large ribosomal subunit (LSU)	166	13	1.53	8.12	9.87439252405582e-07	0.000453728336480365	6.16	-73	-167	-42	1	MapMan3	miPLM
TAAACCG	Cellular respiration.glycolysis.methylglyoxal degradation	9	5	0.083	0.803	6.38719954565847e-05	0.024515349672674	6.15	-87	-171	-27	1	MapMan3	uPLM
TAAACCG	Protein modification.targeting peptide maturation.endomembrane system	20	7	0.184	1.12	8.00283449597628e-05	0.024515349672674	6.15	-87	-171	-27	1	MapMan3	uPLM
TAAACCG	RNA biosynthesis.organelle machinery.transcriptional regulation	32	9	0.295	1.44	5.45651453199623e-05	0.024515349672674	6.15	-87	-171	-27	1	MapMan3	uPLM
TAAACCG	Vesicle trafficking.Coat protein I (COPI) coatomer machinery.coat protein recruiting	11	5	0.101	0.803	0.000212607701490714	0.0488466194174915	6.15	-87	-171	-27	1	MapMan3	uPLM
GGCCTTTA	Protein biosynthesis.ribosome biogenesis.large ribosomal subunit (LSU)	166	13	1.53	12.1	8.22052715611883e-09	7.55466445647321e-06	6.13	-58	-155	-31	1	MapMan3	uPLM
CCCAATA	Protein biosynthesis.ribosome biogenesis.large ribosomal subunit (LSU)	166	33	1.53	6.69	4.40861088990073e-13	4.05151340781877e-10	6.11	-82	-138	-44	1	MapMan3	uPLM
CCCAATA	Protein biosynthesis.ribosome biogenesis.small ribosomal subunit (SSU)	124	26	1.14	5.27	4.04486216605278e-11	1.85861416530125e-08	6.11	-82	-138	-44	1	MapMan3	uPLM
CCCAATA	Protein biosynthesis.organelle machinery.mitochondrial ribosome	60	14	0.553	2.84	3.37176899459901e-07	0.00010328852353455	6.11	-82	-138	-44	1	MapMan3	uPLM
AACGGCA	RNA biosynthesis.RNA polymerase II-dependent transcription.transcription termination	6	3	0.0553	2.14	4.09115663339571e-05	0.0375977294609066	6.07	-81	-150	-13	1	MapMan3	tPLM
GGCCT	Protein biosynthesis.ribosome biogenesis.large ribosomal subunit (LSU)	166	89	1.53	5.91	3.63513729085939e-34	3.34069117029978e-31	6.06	-60	-149	-34	1	MapMan3	uPLM
GGCCT	Protein biosynthesis.ribosome biogenesis.small ribosomal subunit (SSU)	124	59	1.14	3.92	1.21178137851368e-19	5.56813543427036e-17	6.06	-60	-149	-34	1	MapMan3	uPLM
GGCCT	Protein biosynthesis.ribosome biogenesis.rRNA biosynthesis	40	19	0.369	1.26	3.2225812039049e-07	9.87184042129535e-05	6.06	-60	-149	-34	1	MapMan3	uPLM
GGCCT	Cellular respiration.oxidative phosphorylation.NADH dehydrogenase complex	33	16	0.304	1.06	1.96712423356631e-06	0.00045194679266186	6.06	-60	-149	-34	1	MapMan3	uPLM
GGCCT	Protein homeostasis.ubiquitin-proteasome system.26S proteasome	56	21	0.516	1.4	8.76129510714549e-06	0.00161032604069334	6.06	-60	-149	-34	1	MapMan3	uPLM
ATAGGCC	Protein biosynthesis.ribosome biogenesis.large ribosomal subunit (LSU)	166	15	1.53	6.49	2.46212770616418e-06	0.00226269536196488	6.06	-65	-150	-28	1	MapMan3	uPLM
GGCCT	Protein biosynthesis.organelle machinery.mitochondrial ribosome	60	21	0.553	1.4	2.98429950969562e-05	0.00391795892772897	6.06	-60	-149	-34	1	MapMan3	uPLM
GGCCT	Protein homeostasis.protein quality control.ribosome-associated chaperone activities	9	7	0.083	0.465	2.72174420326896e-05	0.00391795892772897	6.06	-60	-149	-34	1	MapMan3	uPLM
GGCCT	Cellular respiration.oxidative phosphorylation.cytochrome c reductase complex	16	9	0.148	0.598	8.47317640719966e-05	0.00973356139777061	6.06	-60	-149	-34	1	MapMan3	uPLM
GGCCT	Protein biosynthesis.organelle machinery.plastidial ribosome	47	17	0.433	1.13	0.000105566907326681	0.010779554203691	6.06	-60	-149	-34	1	MapMan3	uPLM
AACCGGTA	Cellular respiration.tricarboxylic acid cycle.citrate synthase	2	2	0.0184	2.25	6.65722811347432e-05	0.0197551790829169	6.06	-69	-132	-28	1	MapMan3	uPLM
AACCGGTA	Chromatin organisation.histone chaperone activities.histone chaperone (ASF1)	2	2	0.0184	2.25	6.65722811347432e-05	0.0197551790829169	6.06	-69	-132	-28	1	MapMan3	uPLM
AACCGGTA	Coenzyme metabolism.molybdenum cofactor biosynthesis.precursor Z biosynthesis	2	2	0.0184	2.25	6.65722811347432e-05	0.0197551790829169	6.06	-69	-132	-28	1	MapMan3	uPLM
AACCGGTA	Protein homeostasis.ubiquitin-proteasome system.N-degron pathways	29	4	0.267	4.49	8.59855455186805e-05	0.0197551790829169	6.06	-69	-132	-28	1	MapMan3	uPLM
ATAGGCC	Protein biosynthesis.ribosome biogenesis.small ribosomal subunit (SSU)	124	11	1.14	4.76	6.57711481968763e-05	0.0302218425964647	6.06	-65	-150	-28	1	MapMan3	uPLM
GGCCT	RNA processing.pre-mRNA splicing.spliceosome assembly and disassembly	15	8	0.138	0.532	0.000349470024996117	0.0311991834989183	6.06	-60	-149	-34	1	MapMan3	uPLM
GGCCT	RNA processing.RNA 3'-end processing.mRNA polyadenylation	30	12	0.277	0.797	0.000373439628387488	0.0311991834989183	6.06	-60	-149	-34	1	MapMan3	uPLM
CGTGTC	Photosynthesis.photophosphorylation.photosystem II	75	16	0.691	2.41	9.30973040557228e-06	0.00855564224272093	6.04	-79	-185	-37	1	MapMan3	tPLM
TTAGGCC	Protein homeostasis.ubiquitin-proteasome system.26S proteasome	56	10	0.516	3.57	1.39565350523517e-06	0.00128260557131112	6.03	-76	-154	-44	1	MapMan3	uPLM
TTAGGCC	Protein biosynthesis.ribosome biogenesis.large ribosomal subunit (LSU)	166	15	1.53	5.36	2.50575605312145e-05	0.011513949064093	6.03	-76	-154	-44	1	MapMan3	uPLM
AACCGG	Protein homeostasis.ubiquitin-proteasome system.N-degron pathways	29	10	0.267	1.34	1.31142777578765e-05	0.0120520212594885	6.01	-60	-147	-37	1	MapMan3	uPLM
GCCCAATG	Protein biosynthesis.ribosome biogenesis.small ribosomal subunit (SSU)	124	10	1.14	10.6	1.0636596718759e-07	9.77503238453952e-05	5.97	-74	-173	-47	1	MapMan3	uPLM
TATTGGG	Protein biosynthesis.ribosome biogenesis.large ribosomal subunit (LSU)	166	33	1.53	7.01	1.21942379437559e-13	1.12065046703117e-10	5.96	-63	-132	-38	1	MapMan3	uPLM
TATTGGG	Protein biosynthesis.ribosome biogenesis.small ribosomal subunit (SSU)	124	22	1.14	4.67	1.49091056070254e-08	6.85073402642817e-06	5.96	-63	-132	-38	1	MapMan3	uPLM
TATTGGG	Protein biosynthesis.organelle machinery.mitochondrial ribosome	60	13	0.553	2.76	1.31620293576857e-06	0.000403196832657106	5.96	-63	-132	-38	1	MapMan3	uPLM
CCACGTC	Chromatin organisation.histones.histone (H2B)	8	4	0.0738	1.89	9.33772367179382e-06	0.00429068402718926	5.96	-84	-139	-41	1	MapMan3	tPLM
CCACGTC	Multi-process regulation.circadian clock system.time-of-day-dependent expressed repressor (PRR)	3	3	0.0277	1.42	7.36255944616876e-06	0.00429068402718926	5.96	-84	-139	-41	1	MapMan3	tPLM
ACCGGT	Protein homeostasis.ubiquitin-proteasome system.N-degron pathways	29	7	0.267	1.83	5.07135662450425e-05	0.0466057673791941	5.96	-68	-167	-39	1	MapMan3	uPLM
TGACGTG	Chromatin organisation.histones.histone (H2B)	8	5	0.0738	1.89	4.42079628649407e-07	0.000406271178728805	5.94	-55	-149	-43	1	MapMan3	tPLM
TGACGTG	Protein homeostasis.protein quality control.ER Quality Control (ERQC) machinery	19	6	0.175	2.26	4.17241279009741e-06	0.00191722367704976	5.94	-55	-149	-43	1	MapMan3	tPLM
TGACGTG	Multi-process regulation.circadian clock system.time-of-day-dependent expressed repressor (PRR)	3	3	0.0277	1.13	1.44210456856914e-05	0.00441764699505014	5.94	-55	-149	-43	1	MapMan3	tPLM
TGACGTG	Lipid metabolism.lipid bodies-associated activities.oleosin structural protein	16	5	0.148	1.89	2.93559550511323e-05	0.00674453067299764	5.94	-55	-149	-43	1	MapMan3	tPLM
GCCCAAA	Protein biosynthesis.ribosome biogenesis.small ribosomal subunit (SSU)	124	32	1.14	5.39	7.50849083167634e-14	6.90030307431056e-11	5.9	-68	-166	-43	1	MapMan3	uPLM
GCCCAAA	Protein biosynthesis.ribosome biogenesis.large ribosomal subunit (LSU)	166	29	1.53	4.88	2.24763864341937e-08	1.0327899566512e-05	5.9	-68	-166	-43	1	MapMan3	uPLM
GCCCAAA	RNA processing.pre-mRNA splicing.U1/U2/U4/U5-associated Sm accessory ribonucleoprotein complex	13	6	0.12	1.01	3.24098559135567e-05	0.00992821919485287	5.9	-68	-166	-43	1	MapMan3	uPLM
GCCCAAA	RNA processing.pre-mRNA splicing.U2-type-intron-specific major spliceosome	50	11	0.461	1.85	6.39605353768154e-05	0.0146949330028233	5.9	-68	-166	-43	1	MapMan3	uPLM
TTTGGGC	Protein biosynthesis.ribosome biogenesis.small ribosomal subunit (SSU)	124	32	1.14	4.98	6.34379789376017e-13	5.8299502643656e-10	5.88	-53	-184	-40	1	MapMan3	uPLM
TTTGGGC	Protein biosynthesis.ribosome biogenesis.large ribosomal subunit (LSU)	166	29	1.53	4.52	1.21724903310307e-07	5.59325930710859e-05	5.88	-53	-184	-40	1	MapMan3	uPLM
TTTGGGC	RNA processing.pre-mRNA splicing.U1/U2/U4/U5-associated Sm accessory ribonucleoprotein complex	13	6	0.12	0.935	5.03441842417927e-05	0.0154221017727358	5.88	-53	-184	-40	1	MapMan3	uPLM
TTTGGGC	RNA processing.pre-mRNA splicing.U2-type-intron-specific major spliceosome	50	11	0.461	1.71	0.000128478717807081	0.0295179854161768	5.88	-53	-184	-40	1	MapMan3	uPLM
GGCCTAT	Protein biosynthesis.ribosome biogenesis.large ribosomal subunit (LSU)	166	15	1.53	6.52	2.33289739754335e-06	0.00214393270834234	5.87	-84	-160	-36	1	MapMan3	uPLM
GGCC	Protein biosynthesis.ribosome biogenesis.large ribosomal subunit (LSU)	166	108	1.53	4.87	4.43049082600544e-36	4.071621069099e-33	5.84	-68	-141	-39	1	MapMan3	uPLM
GGCC	Protein biosynthesis.ribosome biogenesis.small ribosomal subunit (SSU)	124	81	1.14	3.65	1.64988172999628e-27	7.58120654933289e-25	5.84	-68	-141	-39	1	MapMan3	uPLM
GGCC	Protein biosynthesis.organelle machinery.mitochondrial ribosome	60	31	0.553	1.4	7.63651823175678e-08	2.33932008499483e-05	5.84	-68	-141	-39	1	MapMan3	uPLM
GGCC	Protein homeostasis.ubiquitin-proteasome system.26S proteasome	56	27	0.516	1.22	3.02404353859883e-06	0.000694774002993081	5.84	-68	-141	-39	1	MapMan3	uPLM
GGCC	Protein homeostasis.protein quality control.ribosome-associated chaperone activities	9	8	0.083	0.361	2.23755020142333e-05	0.00342718105851341	5.84	-68	-141	-39	1	MapMan3	uPLM
GGCC	RNA processing.pre-mRNA splicing.U1/U2/U4/U5-associated Sm accessory ribonucleoprotein complex	13	10	0.12	0.451	1.95590807493076e-05	0.00342718105851341	5.84	-68	-141	-39	1	MapMan3	uPLM
CGTGGC	Photosynthesis.photophosphorylation.photosystem II	75	14	0.691	2.9	4.48367467781018e-06	0.00412049702890755	5.84	-55	-138	-38	1	MapMan3	tPLM
GGCC	Protein biosynthesis.organelle machinery.plastidial ribosome	47	22	0.433	0.991	4.40893910977028e-05	0.00578830720268413	5.84	-68	-141	-39	1	MapMan3	uPLM
GGCC	Cellular respiration.oxidative phosphorylation.NADH dehydrogenase complex	33	17	0.304	0.766	7.20451777234127e-05	0.00827618979097704	5.84	-68	-141	-39	1	MapMan3	uPLM
GGCC	RNA processing.pre-mRNA splicing.spliceosome-associated non-snRNP MOS4-associated complex (MAC)	22	13	0.203	0.586	8.1421130196936e-05	0.00831400207233158	5.84	-68	-141	-39	1	MapMan3	uPLM
GGCC	RNA processing.RNA 3'-end processing.mRNA polyadenylation	30	15	0.277	0.676	0.000294009264242898	0.0270194513839224	5.84	-68	-141	-39	1	MapMan3	uPLM
GGCC	Cytoskeleton organisation.actin and tubulin folding.CCT chaperonin folding complex	9	7	0.083	0.315	0.00036177756701403	0.0302248712805358	5.84	-68	-141	-39	1	MapMan3	uPLM
GGCC	Protein biosynthesis.ribosome biogenesis.rRNA biosynthesis	40	18	0.369	0.811	0.00039700737882494	0.0304041484283433	5.84	-68	-141	-39	1	MapMan3	uPLM
GGCC	RNA processing.tRNA modification.methylation	17	10	0.157	0.451	0.000590550086646479	0.0417473484329318	5.84	-68	-141	-39	1	MapMan3	uPLM
GGCC	Cell cycle organisation.DNA replication.preinitiation	20	11	0.184	0.496	0.000681840738896111	0.0447579742175376	5.84	-68	-141	-39	1	MapMan3	uPLM
GGCC	RNA processing.organelle machinery.pre-mRNA splicing	29	14	0.267	0.631	0.00073522217245926	0.045044611766004	5.84	-68	-141	-39	1	MapMan3	uPLM
GGCTTT	Protein biosynthesis.ribosome biogenesis.large ribosomal subunit (LSU)	166	61	1.53	4.95	7.18309774120871e-18	6.60126682417081e-15	5.83	-79	-141	-6	1	MapMan3	uPLM
GGCTTT	Protein biosynthesis.ribosome biogenesis.small ribosomal subunit (SSU)	124	32	1.14	2.6	5.57849730624478e-06	0.00256331951221948	5.83	-79	-141	-6	1	MapMan3	uPLM
GGCTTT	Protein translocation.mitochondrion.outer mitochondrion membrane TOM translocation system	9	6	0.083	0.487	0.00013208652483888	0.0404625054423104	5.83	-79	-141	-6	1	MapMan3	uPLM
CAACGGTC	Cytoskeleton organisation.microtubular network.microtubule dynamics	28	4	0.258	5.13	4.44349081913193e-05	0.0408356806278224	5.83	-69	-165	-40	1	MapMan3	uPLM
TTGGG	Protein biosynthesis.ribosome biogenesis.small ribosomal subunit (SSU)	124	83	1.14	2.47	1.52066940370733e-16	1.39749518200704e-13	5.82	-67	-182	-38	1	MapMan3	uPLM
TTGGG	Protein biosynthesis.ribosome biogenesis.large ribosomal subunit (LSU)	166	99	1.53	2.94	1.74204104116111e-14	8.00467858413531e-12	5.82	-67	-182	-38	1	MapMan3	uPLM
TTGGG	Protein biosynthesis.organelle machinery.mitochondrial ribosome	60	35	0.553	1.04	1.06475359018963e-05	0.00326169516461424	5.82	-67	-182	-38	1	MapMan3	uPLM
GCCACG	Photosynthesis.photophosphorylation.photosystem II	75	12	0.691	2.79	3.49283325047512e-05	0.0320991375718664	5.82	-61	-124	-41	1	MapMan3	tPLM
TTGGG	RNA processing.tRNA modification.methylation	17	13	0.157	0.386	0.000150196367052792	0.034507615330379	5.82	-67	-182	-38	1	MapMan3	uPLM
GATGGGCC	Protein biosynthesis.ribosome biogenesis.large ribosomal subunit (LSU)	166	11	1.53	11.5	2.22029165245647e-07	0.000204044802860749	5.81	-74	-157	-45	1	MapMan3	miPLM
ATGACACG	Photosynthesis.photophosphorylation.photosystem II	75	6	0.691	6.25	5.0546996473358e-05	0.046452689759016	5.81	-102	-163	-40	1	MapMan3	uPLM
GAAGCCCA	Protein biosynthesis.ribosome biogenesis.large ribosomal subunit (LSU)	166	15	1.53	10.6	3.61843266034816e-09	3.32533961485996e-06	5.8	-81	-147	-39	1	MapMan3	uPLM
GGGCTTAT	Protein biosynthesis.ribosome biogenesis.large ribosomal subunit (LSU)	166	10	1.53	8.06	1.9567993320189e-05	0.0179829858612537	5.8	-86	-155	-39	1	MapMan3	uPLM
GCCCAAAA	Protein biosynthesis.ribosome biogenesis.small ribosomal subunit (SSU)	124	11	1.14	5.37	2.20101615277838e-05	0.0202273384440333	5.8	-66	-145	-35	1	MapMan3	uPLM
AAAGCC	Protein biosynthesis.ribosome biogenesis.large ribosomal subunit (LSU)	166	61	1.53	4.95	6.90139909812049e-18	6.34238577117273e-15	5.76	-73	-140	-7	1	MapMan3	uPLM
AAAGCC	Protein biosynthesis.ribosome biogenesis.small ribosomal subunit (SSU)	124	33	1.14	2.68	1.88713288934952e-06	0.000867137562656104	5.76	-73	-140	-7	1	MapMan3	uPLM
AAAGCC	Protein translocation.mitochondrion.outer mitochondrion membrane TOM translocation system	9	6	0.083	0.487	0.000131478128668842	0.0402761334155553	5.76	-73	-140	-7	1	MapMan3	uPLM
GACACG	Photosynthesis.photophosphorylation.photosystem II	75	16	0.691	2.44	7.83380407616762e-06	0.00719926594599804	5.72	-83	-180	-36	1	MapMan3	tPLM
GACCGTTG	Cytoskeleton organisation.microtubular network.microtubule dynamics	28	4	0.258	5.88	2.58227695570331e-05	0.0237311252229134	5.67	-67	-151	-47	1	MapMan3	uPLM
ACGTG	Lipid metabolism.lipid bodies-associated activities.oleosin structural protein	16	13	0.148	0.721	2.42440900037723e-08	2.22803187134667e-05	5.62	-62	-138	-37	1	MapMan3	tPLM
GGCCTG	Protein biosynthesis.ribosome biogenesis.large ribosomal subunit (LSU)	166	20	1.53	6.56	3.95109019778875e-08	3.63105189176786e-05	5.62	-81	-163	-39	1	MapMan3	uPLM
CACGT	Lipid metabolism.lipid bodies-associated activities.oleosin structural protein	16	13	0.148	0.596	2.61009468874461e-07	0.00023986770189563	5.62	-67	-171	-36	1	MapMan3	tPLM
CACGT	Chromatin organisation.histones.histone (H2B)	8	8	0.0738	0.366	2.66377337674921e-06	0.000816002577744176	5.62	-67	-171	-36	1	MapMan3	tPLM
CACGT	Photosynthesis.photophosphorylation.photosystem II	75	33	0.691	1.51	2.2454733662858e-06	0.000816002577744176	5.62	-67	-171	-36	1	MapMan3	tPLM
GGCCTG	Cellular respiration.oxidative phosphorylation.cytochrome c oxidase complex	24	6	0.221	1.97	4.12824704214825e-05	0.0189692951586712	5.62	-81	-163	-39	1	MapMan3	uPLM
CACGT	Secondary metabolism.glucosinolates.glucosinolate biosynthesis	40	19	0.369	0.87	9.00270770436398e-05	0.0206837209507763	5.62	-67	-171	-36	1	MapMan3	tPLM
CACGT	RNA biosynthesis.transcriptional regulation.transcription factor (TIFY)	15	10	0.138	0.458	0.000118197500589637	0.0217247006083752	5.62	-67	-171	-36	1	MapMan3	tPLM
CACGT	Protein homeostasis.proteolysis.cysteine-type peptidase activities	32	16	0.295	0.733	0.000151303424930035	0.0231746412517836	5.62	-67	-171	-36	1	MapMan3	tPLM
ACGTG	Enzyme classification.EC_5 isomerases.EC_5	12	8	0.111	0.444	0.00015093541718563	0.0418056359663026	5.62	-62	-138	-37	1	MapMan3	tPLM
ACGTG	Photosynthesis.photophosphorylation.photosystem II	75	26	0.691	1.44	0.000108748842063702	0.0418056359663026	5.62	-62	-138	-37	1	MapMan3	tPLM
ACGTG	RNA biosynthesis.transcriptional regulation.transcription factor (TIFY)	15	9	0.138	0.499	0.000181961418786954	0.0418056359663026	5.62	-62	-138	-37	1	MapMan3	tPLM
GGCCTG	Protein biosynthesis.ribosome biogenesis.small ribosomal subunit (SSU)	124	12	1.14	3.93	0.000187926525535517	0.0484998944653803	5.62	-81	-163	-39	1	MapMan3	uPLM
GGCCTG	Protein translocation.mitochondrion.inner mitochondrion membrane TIM22 insertion system	5	3	0.0461	0.984	0.000211098561329185	0.0484998944653803	5.62	-81	-163	-39	1	MapMan3	uPLM
AAAGGCC	Protein biosynthesis.ribosome biogenesis.large ribosomal subunit (LSU)	166	31	1.53	10.1	2.75086172018433e-17	2.5280419208494e-14	5.6	-78	-125	-36	1	MapMan3	uPLM
GATGACGT	Chromatin organisation.histones.histone (H2B)	8	3	0.0738	4.92	9.28939655053265e-06	0.00853695542993951	5.55	-61	-106	-42	1	MapMan3	tPLM
TACCGGT	Protein homeostasis.ubiquitin-proteasome system.N-degron pathways	29	5	0.267	4.07	1.65014677063302e-05	0.0151648488221175	5.55	-81	-163	-41	1	MapMan3	uPLM
TACCGGT	Cellular respiration.tricarboxylic acid cycle.citrate synthase	2	2	0.0184	1.63	0.000127551538650148	0.0293049660048714	5.55	-81	-163	-41	1	MapMan3	uPLM
TACCGGT	Chromatin organisation.histone chaperone activities.histone chaperone (ASF1)	2	2	0.0184	1.63	0.000127551538650148	0.0293049660048714	5.55	-81	-163	-41	1	MapMan3	uPLM
TACCGGT	Coenzyme metabolism.molybdenum cofactor biosynthesis.precursor Z biosynthesis	2	2	0.0184	1.63	0.000127551538650148	0.0293049660048714	5.55	-81	-163	-41	1	MapMan3	uPLM
GGCCTATT	Protein biosynthesis.ribosome biogenesis.rRNA biosynthesis	40	5	0.369	6.67	7.5230847918819e-06	0.00691371492373947	5.54	-88	-142	-45	1	MapMan3	miPLM
ACGTCAGC	Protein homeostasis.autophagy.ATG8/ATG12 conjugation system	17	4	0.157	6.78	1.78228667714095e-06	0.00163792145629253	5.51	-70	-133	-46	1	MapMan3	tPLM
TTGGCCC	Protein biosynthesis.ribosome biogenesis.small ribosomal subunit (SSU)	124	10	1.14	7.04	4.92780276268618e-06	0.0045286507389086	5.48	-80	-123	-52	1	MapMan3	uPLM
TTGGCCC	Protein biosynthesis.ribosome biogenesis.large ribosomal subunit (LSU)	166	11	1.53	7.75	1.0948643280556e-05	0.00503090158741546	5.48	-80	-123	-52	1	MapMan3	uPLM
GTTTGGGC	Protein biosynthesis.ribosome biogenesis.large ribosomal subunit (LSU)	166	10	1.53	8.55	1.17246027284177e-05	0.0107749099074158	5.47	-88	-163	-39	1	MapMan3	uPLM
GTTTGGGC	Protein biosynthesis.ribosome biogenesis.small ribosomal subunit (SSU)	124	8	1.14	6.84	5.60128601613928e-05	0.02573790924416	5.47	-88	-163	-39	1	MapMan3	uPLM
ACCGGTAA	Solute transport.channels.CorA family	12	3	0.111	5	3.41678409520967e-05	0.0314002458349768	5.47	-127	-196	-59	1	MapMan3	uPLM
TAAATGGG	Protein biosynthesis.ribosome biogenesis.large ribosomal subunit (LSU)	166	19	1.53	8.19	2.37553799084276e-09	2.1831194135845e-06	5.46	-94	-157	-30	1	MapMan3	uPLM
GCTGACGT	Protein homeostasis.autophagy.ATG8/ATG12 conjugation system	17	4	0.157	6.25	2.47621658859142e-06	0.00227564304491552	5.44	-78	-148	-41	1	MapMan3	tPLM
ACGTCACG	Lipid metabolism.lipid bodies-associated activities.oleosin structural protein	16	5	0.148	12.5	2.23191853022213e-09	2.05113312927414e-06	5.41	-69	-133	-47	1	MapMan3	tPLM
TACCGGTT	Cellular respiration.tricarboxylic acid cycle.citrate synthase	2	2	0.0184	2.25	6.65722811347432e-05	0.0197551790829169	5.4	-66	-132	-32	1	MapMan3	uPLM
TACCGGTT	Chromatin organisation.histone chaperone activities.histone chaperone (ASF1)	2	2	0.0184	2.25	6.65722811347432e-05	0.0197551790829169	5.4	-66	-132	-32	1	MapMan3	uPLM
TACCGGTT	Coenzyme metabolism.molybdenum cofactor biosynthesis.precursor Z biosynthesis	2	2	0.0184	2.25	6.65722811347432e-05	0.0197551790829169	5.4	-66	-132	-32	1	MapMan3	uPLM
TACCGGTT	Protein homeostasis.ubiquitin-proteasome system.N-degron pathways	29	4	0.267	4.49	8.59855455186805e-05	0.0197551790829169	5.4	-66	-132	-32	1	MapMan3	uPLM
GGCCCAC	Protein biosynthesis.ribosome biogenesis.large ribosomal subunit (LSU)	166	11	1.53	7.1	2.50242430680376e-05	0.0229972793795266	5.37	-94	-158	-40	1	MapMan3	tPLM
ATGGG	Protein biosynthesis.ribosome biogenesis.large ribosomal subunit (LSU)	166	105	1.53	4.68	4.37846863087437e-33	4.02381267177355e-30	5.36	-70	-149	-39	1	MapMan3	uPLM
ATGGG	Protein biosynthesis.ribosome biogenesis.small ribosomal subunit (SSU)	124	77	1.14	3.43	8.0715534322571e-24	3.70887880212214e-21	5.36	-70	-149	-39	1	MapMan3	uPLM
ATGGG	Cellular respiration.oxidative phosphorylation.NADH dehydrogenase complex	33	21	0.304	0.937	1.01576495433857e-07	3.11162664345715e-05	5.36	-70	-149	-39	1	MapMan3	uPLM
ATGGG	RNA processing.pre-mRNA splicing.U2-type-intron-specific major spliceosome	50	23	0.461	1.03	4.98396327109765e-05	0.0114506556153469	5.36	-70	-149	-39	1	MapMan3	uPLM
ATGGG	RNA processing.pre-mRNA splicing.U1/U2/U4/U5-associated Sm accessory ribonucleoprotein complex	13	9	0.12	0.401	0.000214662421124552	0.0394549530026926	5.36	-70	-149	-39	1	MapMan3	uPLM
CCCATT	Protein biosynthesis.ribosome biogenesis.large ribosomal subunit (LSU)	166	66	1.53	6.7	6.03762242794633e-27	5.54857501128268e-24	5.31	-61	-116	-36	1	MapMan3	uPLM
CCCATT	Protein biosynthesis.ribosome biogenesis.small ribosomal subunit (SSU)	124	41	1.14	4.16	6.16031645630145e-14	2.83066541167052e-11	5.31	-61	-116	-36	1	MapMan3	uPLM
TGGCCC	Protein biosynthesis.ribosome biogenesis.large ribosomal subunit (LSU)	166	24	1.53	6.47	1.98297242357844e-09	9.11175828634292e-07	5.31	-74	-122	-48	1	MapMan3	uPLM
TGGCCC	Protein biosynthesis.ribosome biogenesis.small ribosomal subunit (SSU)	124	21	1.14	5.66	1.10593568383281e-09	9.11175828634292e-07	5.31	-74	-122	-48	1	MapMan3	uPLM
CCCATT	Cellular respiration.oxidative phosphorylation.NADH dehydrogenase complex	33	14	0.304	1.42	3.73025596014845e-07	0.000114270174245881	5.31	-61	-116	-36	1	MapMan3	uPLM
CCCATT	Cellular respiration.oxidative phosphorylation.cytochrome c oxidase complex	24	10	0.221	1.02	2.18442821302263e-05	0.0050187238194195	5.31	-61	-116	-36	1	MapMan3	uPLM
CCCATT	Protein biosynthesis.ribosome biogenesis.rRNA biosynthesis	40	13	0.369	1.32	3.09412506228605e-05	0.00568700186448177	5.31	-61	-116	-36	1	MapMan3	uPLM
CCCATT	Protein biosynthesis.organelle machinery.mitochondrial ribosome	60	16	0.553	1.62	6.11471788713801e-05	0.00936570956379971	5.31	-61	-116	-36	1	MapMan3	uPLM
CCCATT	RNA processing.pre-mRNA splicing.U2-type-intron-specific major spliceosome	50	14	0.461	1.42	9.83292719133374e-05	0.0129092286983367	5.31	-61	-116	-36	1	MapMan3	uPLM
CCCATT	Cellular respiration.oxidative phosphorylation.ATP synthase complex	19	8	0.175	0.812	0.000136583958930383	0.0156900822821278	5.31	-61	-116	-36	1	MapMan3	uPLM
CACGTCAT	Chromatin organisation.histones.histone (H2B)	8	3	0.0738	3.41	2.80597937808363e-05	0.0257869504845886	5.31	-69	-128	-44	1	MapMan3	tPLM
CCCATT	Protein homeostasis.ubiquitin-proteasome system.26S proteasome	56	14	0.516	1.42	0.000363480680728773	0.037115416176638	5.31	-61	-116	-36	1	MapMan3	uPLM
CCCATT	RNA processing.tRNA modification.methylation	17	7	0.157	0.711	0.000428962794536368	0.0394216808178923	5.31	-61	-116	-36	1	MapMan3	uPLM
TAGGCC	Protein biosynthesis.ribosome biogenesis.small ribosomal subunit (SSU)	124	25	1.14	4.97	3.58932315849564e-10	3.2985879826575e-07	5.3	-65	-131	-44	1	MapMan3	uPLM
TAGGCC	Protein biosynthesis.ribosome biogenesis.large ribosomal subunit (LSU)	166	27	1.53	5.37	1.01849650529855e-08	4.67999144184682e-06	5.3	-65	-131	-44	1	MapMan3	uPLM
GGCCTAA	Protein biosynthesis.ribosome biogenesis.large ribosomal subunit (LSU)	166	17	1.53	5.47	5.38847453876949e-06	0.00247600405056458	5.29	-71	-171	-40	1	MapMan3	tPLM
GGCCTAA	Protein homeostasis.ubiquitin-proteasome system.26S proteasome	56	10	0.516	3.22	3.59026707877159e-06	0.00247600405056458	5.29	-71	-171	-40	1	MapMan3	tPLM
GGCCTA	Protein biosynthesis.ribosome biogenesis.large ribosomal subunit (LSU)	166	33	1.53	5.12	6.0691959144522e-10	5.57759104538157e-07	5.28	-71	-167	-37	1	MapMan3	uPLM
GGCCTA	Protein biosynthesis.ribosome biogenesis.small ribosomal subunit (SSU)	124	27	1.14	4.19	2.81817312029958e-09	1.29495054877765e-06	5.28	-71	-167	-37	1	MapMan3	uPLM
TAGCCCA	Protein biosynthesis.ribosome biogenesis.large ribosomal subunit (LSU)	166	19	1.53	7.98	3.63729375609412e-09	3.3426729618505e-06	5.28	-101	-171	-48	1	MapMan3	uPLM
GGCCTTTT	Protein biosynthesis.ribosome biogenesis.large ribosomal subunit (LSU)	166	13	1.53	8.97	3.17428819773685e-07	0.000291717085372017	5.28	-88	-131	-42	1	MapMan3	uPLM
GGCCTTTT	Protein homeostasis.ubiquitin-proteasome system.26S proteasome	56	6	0.516	4.14	9.63577827411752e-05	0.04427640116957	5.28	-88	-131	-42	1	MapMan3	uPLM
GCCCAAAC	Protein biosynthesis.ribosome biogenesis.large ribosomal subunit (LSU)	166	10	1.53	8.62	1.0864071210713e-05	0.00998408144264527	5.23	-84	-165	-45	1	MapMan3	uPLM
TTACCGGT	Solute transport.channels.CorA family	12	3	0.111	5.08	3.24797025475552e-05	0.0298488466412032	5.23	-119	-198	-59	1	MapMan3	uPLM
GCCCATC	Protein biosynthesis.ribosome biogenesis.large ribosomal subunit (LSU)	166	16	1.53	10.8	8.35236065513131e-10	7.67581944206567e-07	5.21	-82	-134	-46	1	MapMan3	uPLM
GCCCATC	RNA processing.tRNA modification.dihydrouridylation	5	3	0.0461	2.03	2.43989459217438e-05	0.0112113156510413	5.21	-82	-134	-46	1	MapMan3	uPLM
AATGGG	Protein biosynthesis.ribosome biogenesis.large ribosomal subunit (LSU)	166	69	1.53	6.12	5.67348816526337e-26	5.21393562387703e-23	5.2	-72	-139	-38	1	MapMan3	uPLM
AATGGG	Protein biosynthesis.ribosome biogenesis.small ribosomal subunit (SSU)	124	42	1.14	3.73	1.17431870278318e-12	5.39599443928871e-10	5.2	-72	-139	-38	1	MapMan3	uPLM
AATGGG	Cellular respiration.oxidative phosphorylation.NADH dehydrogenase complex	33	14	0.304	1.24	1.9307447323477e-06	0.000591451469675846	5.2	-72	-139	-38	1	MapMan3	uPLM
AATGGG	RNA processing.tRNA modification.methylation	17	9	0.157	0.799	1.53299972392502e-05	0.00352206686571772	5.2	-72	-139	-38	1	MapMan3	uPLM
AATGGG	Protein biosynthesis.ribosome biogenesis.rRNA biosynthesis	40	14	0.369	1.24	2.72221376332151e-05	0.00500342889698493	5.2	-72	-139	-38	1	MapMan3	uPLM
AATGGG	Cellular respiration.oxidative phosphorylation.cytochrome c oxidase complex	24	10	0.221	0.887	7.05136021515246e-05	0.0108003333962085	5.2	-72	-139	-38	1	MapMan3	uPLM
AATGGG	Protein biosynthesis.mRNA quality control.NMD Nonsense-Mediated Decay	7	5	0.0645	0.444	0.000210671253289779	0.0276581259676152	5.2	-72	-139	-38	1	MapMan3	uPLM
AATGGG	Protein biosynthesis.organelle machinery.mitochondrial ribosome	60	16	0.553	1.42	0.000298173214483929	0.0342526480138413	5.2	-72	-139	-38	1	MapMan3	uPLM
AATGGG	Cellular respiration.oxidative phosphorylation.ATP synthase complex	19	8	0.175	0.71	0.000350599450621452	0.0358000994579016	5.2	-72	-139	-38	1	MapMan3	uPLM
CCCAAA	Protein biosynthesis.ribosome biogenesis.small ribosomal subunit (SSU)	124	35	1.14	2.25	4.13095593368016e-05	0.0379634850305207	5.18	-105	-170	-44	1	MapMan3	uPLM
ATGACGTG	Chromatin organisation.histones.histone (H2B)	8	3	0.0738	3.3	3.10316885426822e-05	0.028518121770725	5.12	-61	-133	-45	1	MapMan3	tPLM
CCCATTTA	Protein biosynthesis.ribosome biogenesis.large ribosomal subunit (LSU)	166	19	1.53	8.48	1.31731474937798e-09	1.21061225467836e-06	5.11	-62	-150	-37	1	MapMan3	uPLM
AGGCC	Protein biosynthesis.ribosome biogenesis.large ribosomal subunit (LSU)	166	78	1.53	6.35	3.9691161016128e-31	3.64761769738216e-28	5.1	-71	-122	-41	1	MapMan3	uPLM
AGGCC	Protein biosynthesis.ribosome biogenesis.small ribosomal subunit (SSU)	124	53	1.14	4.32	3.50210659985567e-19	1.60921798263368e-16	5.1	-71	-122	-41	1	MapMan3	uPLM
AGGCC	Cellular respiration.oxidative phosphorylation.NADH dehydrogenase complex	33	14	0.304	1.14	5.38872806817912e-06	0.00157809689121838	5.1	-71	-122	-41	1	MapMan3	uPLM
AGGCC	Protein homeostasis.protein quality control.ribosome-associated chaperone activities	9	7	0.083	0.57	6.86875687146193e-06	0.00157809689121838	5.1	-71	-122	-41	1	MapMan3	uPLM
AGGCC	Protein biosynthesis.ribosome biogenesis.rRNA biosynthesis	40	15	0.369	1.22	1.52045720352199e-05	0.00279460034007341	5.1	-71	-122	-41	1	MapMan3	uPLM
AGGCC	Protein biosynthesis.organelle machinery.mitochondrial ribosome	60	19	0.553	1.55	1.97184208169224e-05	0.00302020478845862	5.1	-71	-122	-41	1	MapMan3	uPLM
AGGCC	RNA processing.RNA 3'-end processing.mRNA polyadenylation	30	12	0.277	0.977	5.16426530360602e-05	0.00677994259144847	5.1	-71	-122	-41	1	MapMan3	uPLM
AGGCC	Protein homeostasis.ubiquitin-proteasome system.26S proteasome	56	17	0.516	1.38	9.70334913718964e-05	0.0111467223213466	5.1	-71	-122	-41	1	MapMan3	uPLM
AGGCC	RNA processing.pre-mRNA splicing.U1/U2/U4/U5-associated Sm accessory ribonucleoprotein complex	13	7	0.12	0.57	0.000216757454836782	0.0221333445550003	5.1	-71	-122	-41	1	MapMan3	uPLM
AGGCC	Protein homeostasis.protein quality control.Hsp60 chaperone system	14	7	0.129	0.57	0.000391233977484481	0.0359544025308238	5.1	-71	-122	-41	1	MapMan3	uPLM
AGGCC	Protein biosynthesis.organelle machinery.plastidial ribosome	47	14	0.433	1.14	0.000489592364750231	0.040903216655042	5.1	-71	-122	-41	1	MapMan3	uPLM
TAAGCCC	Protein biosynthesis.ribosome biogenesis.small ribosomal subunit (SSU)	124	18	1.14	5.86	1.12515125761008e-08	1.03401400574367e-05	5.09	-87	-147	-45	1	MapMan3	uPLM
TAAGCCC	Protein biosynthesis.ribosome biogenesis.large ribosomal subunit (LSU)	166	16	1.53	5.21	1.8709699839956e-05	0.00859710707645979	5.09	-87	-147	-45	1	MapMan3	uPLM
ATTGGG	Protein biosynthesis.ribosome biogenesis.large ribosomal subunit (LSU)	166	55	1.53	5.39	1.33361293093886e-17	1.22559028353281e-14	5.07	-65	-131	-39	1	MapMan3	uPLM
ATTGGG	Protein biosynthesis.ribosome biogenesis.small ribosomal subunit (SSU)	124	40	1.14	3.92	1.00753091488974e-12	4.62960455391837e-10	5.07	-65	-131	-39	1	MapMan3	uPLM
ATTGGG	Protein biosynthesis.organelle machinery.mitochondrial ribosome	60	21	0.553	2.06	5.12341771578656e-08	1.56947362693595e-05	5.07	-65	-131	-39	1	MapMan3	uPLM
CAAAGCCC	Protein biosynthesis.organelle machinery.mitochondrial ribosome	60	7	0.553	6.86	1.35624018116841e-06	0.00124638472649376	5.06	-67	-178	-49	1	MapMan3	uPLM
TGACACG	Photosynthesis.photophosphorylation.photosystem II	75	9	0.691	3.93	2.66414030113929e-05	0.0244834493674701	5.04	-76	-151	-47	1	MapMan3	uPLM
GCCCATG	Protein biosynthesis.ribosome biogenesis.large ribosomal subunit (LSU)	166	15	1.53	10.2	6.45276158873616e-09	5.93008790004853e-06	5.02	-85	-143	-49	1	MapMan3	uPLM
GCCCATG	Protein biosynthesis.ribosome biogenesis.small ribosomal subunit (SSU)	124	11	1.14	7.48	8.87455972748293e-07	0.00040778601947784	5.02	-85	-143	-49	1	MapMan3	uPLM
CCGTTAGA	Chromatin organisation.histones.histone (H4)	8	4	0.0738	5.19	1.60811637773412e-07	0.000147785895113766	4.99	-91	-195	-57	1	MapMan3	tPLM
CCCAATT	Protein biosynthesis.ribosome biogenesis.large ribosomal subunit (LSU)	166	19	1.53	4.97	5.81666344082849e-06	0.00534551370212138	4.99	-70	-144	-45	1	MapMan3	uPLM
GGGCCA	Protein biosynthesis.ribosome biogenesis.large ribosomal subunit (LSU)	166	33	1.53	5.83	1.94988529722056e-11	1.7919445881457e-08	4.97	-67	-182	-41	1	MapMan3	uPLM
GGGCCA	Protein biosynthesis.ribosome biogenesis.small ribosomal subunit (SSU)	124	24	1.14	4.24	1.96027929423696e-08	9.00748335701885e-06	4.97	-67	-182	-41	1	MapMan3	uPLM
CTAATGGG	Protein biosynthesis.mRNA quality control.NMD Nonsense-Mediated Decay	7	3	0.0645	3.16	2.22080608354977e-05	0.0102046039539112	4.94	-85	-138	-36	1	MapMan3	uPLM
CTAATGGG	Protein biosynthesis.ribosome biogenesis.large ribosomal subunit (LSU)	166	9	1.53	9.47	1.41227537926204e-05	0.0102046039539112	4.94	-85	-138	-36	1	MapMan3	uPLM
CGGTTT	Cellular respiration.glycolysis.methylglyoxal degradation	9	6	0.083	0.595	4.16837891079152e-05	0.038307402190174	4.93	-93	-144	-40	1	MapMan3	uPLM
CCCAAAC	Protein biosynthesis.ribosome biogenesis.large ribosomal subunit (LSU)	166	16	1.53	4.97	3.35373084056554e-05	0.0308207864247973	4.92	-83	-153	-10	1	MapMan3	uPLM
CGTGTCAT	Photosynthesis.photophosphorylation.photosystem II	75	6	0.691	6.25	5.0546996473358e-05	0.046452689759016	4.9	-77	-168	-47	1	MapMan3	uPLM
AGCCCAAA	Protein biosynthesis.ribosome biogenesis.small ribosomal subunit (SSU)	124	12	1.14	4.55	4.7648555418405e-05	0.0437890224295142	4.82	-64	-164	-46	1	MapMan3	uPLM
ACGTCATC	Chromatin organisation.histones.histone (H2B)	8	3	0.0738	4.62	1.12586321093882e-05	0.0103466829085277	4.81	-59	-116	-44	1	MapMan3	tPLM
CCCAT	Protein biosynthesis.ribosome biogenesis.large ribosomal subunit (LSU)	166	95	1.53	5.18	2.56961875860583e-32	2.36147963915876e-29	4.8	-78	-121	-42	1	MapMan3	uPLM
CCCAT	Protein biosynthesis.ribosome biogenesis.small ribosomal subunit (SSU)	124	71	1.14	3.87	1.88063933777868e-24	8.64153775709304e-22	4.8	-78	-121	-42	1	MapMan3	uPLM
CCCAT	Cellular respiration.oxidative phosphorylation.NADH dehydrogenase complex	33	19	0.304	1.04	1.46405943803213e-07	4.48490207850509e-05	4.8	-78	-121	-42	1	MapMan3	uPLM
CCCAT	RNA processing.pre-mRNA splicing.U2-type-intron-specific major spliceosome	50	22	0.461	1.2	6.49921686734886e-06	0.0014931950752734	4.8	-78	-121	-42	1	MapMan3	uPLM
CCCAT	RNA processing.pre-mRNA splicing.U1/U2/U4/U5-associated Sm accessory ribonucleoprotein complex	13	9	0.12	0.49	4.14289711319605e-05	0.00761464489405434	4.8	-78	-121	-42	1	MapMan3	uPLM
CCCAT	Cellular respiration.oxidative phosphorylation.cytochrome c oxidase complex	24	12	0.221	0.654	0.000192795251615443	0.0253112623192275	4.8	-78	-121	-42	1	MapMan3	uPLM
CCCAT	Protein biosynthesis.organelle machinery.mitochondrial ribosome	60	22	0.553	1.2	0.000185170040499524	0.0253112623192275	4.8	-78	-121	-42	1	MapMan3	uPLM
CCCAT	RNA biosynthesis.transcriptional regulation.transcription factor (BSD)	10	7	0.0922	0.381	0.000292372940765198	0.0335863415704022	4.8	-78	-121	-42	1	MapMan3	uPLM
GGCTTTA	Protein biosynthesis.ribosome biogenesis.large ribosomal subunit (LSU)	166	25	1.53	7.04	1.47007158945647e-10	1.3509957907105e-07	4.78	-82	-137	-22	1	MapMan3	uPLM
GCCCATCT	Protein biosynthesis.ribosome biogenesis.large ribosomal subunit (LSU)	166	10	1.53	18.2	8.68116197079015e-09	7.97798785115615e-06	4.78	-76	-138	-51	1	MapMan3	miPLM
GGCTTTA	Protein biosynthesis.ribosome biogenesis.small ribosomal subunit (SSU)	124	14	1.14	3.94	5.21414727439222e-05	0.0239590067258322	4.78	-82	-137	-22	1	MapMan3	uPLM
GGCTTTA	Vesicle trafficking.clathrin coated vesicle (CCV) machinery.AP-3 Golgi to vacuole cargo adaptor complex	4	3	0.0369	0.845	0.000135691821997893	0.0415669281386879	4.78	-82	-137	-22	1	MapMan3	uPLM
AAGGCC	Protein biosynthesis.ribosome biogenesis.large ribosomal subunit (LSU)	166	53	1.53	8.62	2.41231215303519e-26	2.21691486863934e-23	4.77	-77	-126	-46	1	MapMan3	uPLM
AAGGCC	Protein biosynthesis.ribosome biogenesis.small ribosomal subunit (SSU)	124	26	1.14	4.23	4.77779420734627e-09	2.19539643827561e-06	4.77	-77	-126	-46	1	MapMan3	uPLM
AAGGCC	Cellular respiration.oxidative phosphorylation.NADH dehydrogenase complex	33	9	0.304	1.46	6.44341425110477e-05	0.0148037442419132	4.77	-77	-126	-46	1	MapMan3	uPLM
AAGGCC	Protein homeostasis.ubiquitin-proteasome system.26S proteasome	56	12	0.516	1.95	5.54278543481188e-05	0.0148037442419132	4.77	-77	-126	-46	1	MapMan3	uPLM
AAGGCC	Protein biosynthesis.organelle machinery.plastidial ribosome	47	10	0.433	1.63	0.000244904108977444	0.0450133752300542	4.77	-77	-126	-46	1	MapMan3	uPLM
GGGCCAA	Protein biosynthesis.ribosome biogenesis.small ribosomal subunit (SSU)	124	10	1.14	7.35	3.3405518982798e-06	0.00306996719451914	4.74	-86	-126	-58	1	MapMan3	uPLM
GGGCCAA	Protein biosynthesis.ribosome biogenesis.large ribosomal subunit (LSU)	166	11	1.53	8.09	7.23766119507034e-06	0.00332570531913482	4.74	-86	-126	-58	1	MapMan3	uPLM
ATCCGCGT	Chromatin organisation.histones.histone (H2A)	13	5	0.12	25	1.58141977257426e-11	1.45332477099575e-08	4.73	-121	-206	-65	1	MapMan3	uPLM
ATCCGCGT	Chromatin organisation.histones.histone (H4)	8	3	0.0738	15	2.98456273568716e-07	0.000137140657704825	4.73	-121	-206	-65	1	MapMan3	uPLM
ATCCGCGT	Chromatin organisation.histones.histone (H3)	10	3	0.0922	15	6.38046161989095e-07	0.000195454807622659	4.73	-121	-206	-65	1	MapMan3	uPLM
ACGTCAC	Lipid metabolism.lipid bodies-associated activities.oleosin structural protein	16	5	0.148	3.76	1.00735225528414e-06	0.000925756722606128	4.73	-74	-113	-51	1	MapMan3	tPLM
ATCCGCGT	Chromatin organisation.histones.histone (H2B)	8	2	0.0738	10	8.98417100072899e-05	0.0206411328741749	4.73	-121	-206	-65	1	MapMan3	uPLM
CACGTC	Chromatin organisation.histones.histone (H2B)	8	5	0.0738	1.09	6.61799061345537e-06	0.00608193337376548	4.71	-69	-139	-39	1	MapMan3	tPLM
TCGTAATT	Chromatin organisation.histone modifications.histone arginine methylation	6	3	0.0553	3.03	1.44603216339419e-05	0.0132890355815926	4.71	-85	-169	-59	1	MapMan3	uPLM
CACGTC	Multi-process regulation.circadian clock system.time-of-day-dependent expressed repressor (PRR)	3	3	0.0277	0.655	7.48062224073689e-05	0.0284947649199183	4.71	-69	-139	-39	1	MapMan3	tPLM
CACGTC	Protein homeostasis.protein quality control.ER Quality Control (ERQC) machinery	19	6	0.175	1.31	9.3018819107459e-05	0.0284947649199183	4.71	-69	-139	-39	1	MapMan3	tPLM
GATGGGC	Protein biosynthesis.ribosome biogenesis.large ribosomal subunit (LSU)	166	15	1.53	10.9	2.67955700498608e-09	2.46251288758221e-06	4.69	-79	-129	-43	1	MapMan3	tPLM
TCAGGCC	Protein biosynthesis.ribosome biogenesis.large ribosomal subunit (LSU)	166	12	1.53	10.3	1.92466682157562e-07	0.0001768768809028	4.69	-73	-157	-23	1	MapMan3	uPLM
CCAATAA	Protein biosynthesis.ribosome biogenesis.large ribosomal subunit (LSU)	166	23	1.53	4.23	8.67163018431978e-06	0.00796922813938988	4.69	-85	-147	-43	1	MapMan3	tPLM
GTAAACCG	Protein modification.targeting peptide maturation.endomembrane system	20	5	0.184	5.21	6.82346040554774e-07	0.000627076011269837	4.67	-120	-177	-43	1	MapMan3	uPLM
CAGCCCA	Protein biosynthesis.ribosome biogenesis.large ribosomal subunit (LSU)	166	12	1.53	7.14	9.94366592372233e-06	0.00913822898390082	4.67	-60	-177	-39	1	MapMan3	tPLM
AGCCCAC	Protein biosynthesis.ribosome biogenesis.large ribosomal subunit (LSU)	166	15	1.53	7.58	3.48436827400655e-07	0.000320213444381202	4.65	-92	-185	-49	1	MapMan3	tPLM
ACGTGT	Photosynthesis.photophosphorylation.photosystem II	75	19	0.691	2.28	2.51684327768064e-06	0.00231297897218851	4.65	-76	-134	-37	1	MapMan3	tPLM
ACGTCA	Chromatin organisation.histones.histone (H2B)	8	5	0.0738	1.07	7.20549173820572e-06	0.00381212844633992	4.65	-68	-116	-45	1	MapMan3	tPLM
ACGTCA	Protein homeostasis.protein quality control.ER Quality Control (ERQC) machinery	19	7	0.175	1.5	8.29625341967338e-06	0.00381212844633992	4.65	-68	-116	-45	1	MapMan3	tPLM
ACGTCA	Lipid metabolism.lipid bodies-associated activities.oleosin structural protein	16	6	0.148	1.29	3.37429971643413e-05	0.0103366047980099	4.65	-68	-116	-45	1	MapMan3	tPLM
ACGTCA	Protein homeostasis.autophagy.ATG8/ATG12 conjugation system	17	6	0.157	1.29	5.02655375085159e-05	0.0115485072425815	4.65	-68	-116	-45	1	MapMan3	tPLM
ACGTGT	Protein homeostasis.proteolysis.cysteine-type peptidase activities	32	10	0.295	1.2	9.16330029435964e-05	0.0421053648525825	4.65	-76	-134	-37	1	MapMan3	tPLM
CAAGCCCA	Protein biosynthesis.ribosome biogenesis.small ribosomal subunit (SSU)	124	12	1.14	9.45	2.06196664779233e-08	1.89494734932115e-05	4.62	-89	-149	-46	1	MapMan3	uPLM
TCAGCCCA	Protein biosynthesis.ribosome biogenesis.small ribosomal subunit (SSU)	124	7	1.14	11.1	7.00475405000595e-06	0.00643736897195547	4.62	-70	-173	-49	1	MapMan3	uPLM
CAAGCCCA	Protein biosynthesis.ribosome biogenesis.large ribosomal subunit (LSU)	166	9	1.53	7.09	0.000140369417211142	0.0429998314723464	4.62	-89	-149	-46	1	MapMan3	uPLM
CAAGCCCA	Protein translocation.chloroplast.outer envelope insertion system	2	2	0.0184	1.57	0.000136017574402217	0.0429998314723464	4.62	-89	-149	-46	1	MapMan3	uPLM
TCTAACGG	Chromatin organisation.histones.histone (H4)	8	3	0.0738	3.85	1.9520511282985e-05	0.0179393498690632	4.61	-93	-198	-61	1	MapMan3	tPLM
ACCGGTA	Cellular respiration.tricarboxylic acid cycle.citrate synthase	2	2	0.0184	1.79	0.000105672446254741	0.0323709927027022	4.61	-70	-139	-43	1	MapMan3	uPLM
ACCGGTA	Chromatin organisation.histone chaperone activities.histone chaperone (ASF1)	2	2	0.0184	1.79	0.000105672446254741	0.0323709927027022	4.61	-70	-139	-43	1	MapMan3	uPLM
ACCGGTA	Coenzyme metabolism.molybdenum cofactor biosynthesis.precursor Z biosynthesis	2	2	0.0184	1.79	0.000105672446254741	0.0323709927027022	4.61	-70	-139	-43	1	MapMan3	uPLM
ACCGGTA	Protein homeostasis.ubiquitin-proteasome system.N-degron pathways	29	4	0.267	3.57	0.000209632395634948	0.0404917799632963	4.61	-70	-139	-43	1	MapMan3	uPLM
ACCGGTA	Solute transport.channels.CorA family	12	3	0.111	2.68	0.000220303481846008	0.0404917799632963	4.61	-70	-139	-43	1	MapMan3	uPLM
GGGCTTG	Protein biosynthesis.ribosome biogenesis.small ribosomal subunit (SSU)	124	13	1.14	7.88	4.62819843927513e-08	4.25331436569384e-05	4.6	-67	-164	-50	1	MapMan3	uPLM
AAAAGGCC	Protein biosynthesis.ribosome biogenesis.large ribosomal subunit (LSU)	166	16	1.53	9.52	5.40655208765862e-09	4.96862136855827e-06	4.58	-79	-144	-29	1	MapMan3	uPLM
AACCCGGT	Amino acid metabolism.biosynthesis.glutamate family	36	4	0.332	8.16	1.94659038678576e-05	0.0178891656545611	4.57	-67	-146	-27	1	MapMan3	uPLM
GGGCTA	Protein biosynthesis.ribosome biogenesis.large ribosomal subunit (LSU)	166	23	1.53	6.34	6.61813065876562e-09	6.08206207540561e-06	4.56	-88	-170	-37	1	MapMan3	uPLM
TGGGCTA	Protein biosynthesis.ribosome biogenesis.large ribosomal subunit (LSU)	166	19	1.53	7.63	7.68097958923933e-09	7.05882024251095e-06	4.55	-90	-168	-37	1	MapMan3	uPLM
GGGCTTTG	Protein biosynthesis.organelle machinery.mitochondrial ribosome	60	6	0.553	6.38	1.23851351136437e-05	0.0113819391694386	4.55	-61	-158	-45	1	MapMan3	uPLM
CTGGGCTT	Solute transport.channels.chloride anion channel (VCCN)	2	2	0.0184	3.08	3.53601493259106e-05	0.0324959772305119	4.52	-80	-182	-44	1	MapMan3	uPLM
CTGGGCTT	Vesicle trafficking.Coat protein I (COPI) coatomer machinery.coat protein complex	15	3	0.138	4.62	8.87702460360218e-05	0.040789928053552	4.52	-80	-182	-44	1	MapMan3	uPLM
GGCCTGA	Protein biosynthesis.ribosome biogenesis.large ribosomal subunit (LSU)	166	10	1.53	11.1	1.07179143997011e-06	0.00098497633333253	4.46	-64	-116	-36	1	MapMan3	uPLM
GGCCTAC	Protein biosynthesis.ribosome biogenesis.small ribosomal subunit (SSU)	124	6	1.14	10.9	3.62495956416445e-05	0.0333133783946713	4.46	-62	-126	-52	1	MapMan3	tPLM
CCCAATAT	Protein biosynthesis.ribosome biogenesis.large ribosomal subunit (LSU)	166	16	1.53	9.52	5.40655208765862e-09	4.96862136855827e-06	4.45	-55	-159	-46	1	MapMan3	uPLM
ACACGT	Photosynthesis.photophosphorylation.photosystem II	75	19	0.691	2.36	1.48256846610123e-06	0.00136248042034703	4.45	-81	-132	-40	1	MapMan3	tPLM
CACG	Lipid metabolism.lipid bodies-associated activities.oleosin structural protein	16	14	0.148	0.422	3.75564878308507e-06	0.00345144123165518	4.45	-81	-138	-39	1	MapMan3	tPLM
GACGTG	Chromatin organisation.histones.histone (H2B)	8	5	0.0738	1.06	7.75270308803041e-06	0.00712473413789994	4.4	-55	-146	-38	1	MapMan3	tPLM
GTCAC	Lipid metabolism.lipid bodies-associated activities.oleosin structural protein	16	9	0.148	0.685	2.80168246839675e-05	0.0257474618845661	4.4	-75	-153	-56	1	MapMan3	uPLM
GACGTG	Multi-process regulation.circadian clock system.time-of-day-dependent expressed repressor (PRR)	3	3	0.0277	0.634	8.24167054454704e-05	0.0340653388317667	4.4	-55	-146	-38	1	MapMan3	tPLM
GACGTG	Protein homeostasis.protein quality control.ER Quality Control (ERQC) machinery	19	6	0.175	1.27	0.000111203499994886	0.0340653388317667	4.4	-55	-146	-38	1	MapMan3	tPLM
CAGGCC	Protein biosynthesis.ribosome biogenesis.large ribosomal subunit (LSU)	166	20	1.53	8.06	1.14508698566604e-09	1.05233493982709e-06	4.39	-72	-122	-36	1	MapMan3	uPLM
GTGGGCT	Protein biosynthesis.ribosome biogenesis.large ribosomal subunit (LSU)	166	14	1.53	9.79	3.59095693986982e-08	3.30008942774037e-05	4.39	-94	-130	-41	1	MapMan3	uPLM
CAGGCC	Protein biosynthesis.ribosome biogenesis.small ribosomal subunit (SSU)	124	11	1.14	4.44	0.000124049712284379	0.0380005618631148	4.39	-72	-122	-36	1	MapMan3	uPLM
CAGGCC	Protein translocation.mitochondrion.inner mitochondrion membrane TIM22 insertion system	5	3	0.0461	1.21	0.00011414023417939	0.0380005618631148	4.39	-72	-122	-36	1	MapMan3	uPLM
CAGGCC	Cellular respiration.oxidative phosphorylation.cytochrome c oxidase complex	24	5	0.221	2.02	0.000178657781532138	0.0410466253070086	4.39	-72	-122	-36	1	MapMan3	uPLM
GGCTTA	Protein biosynthesis.ribosome biogenesis.small ribosomal subunit (SSU)	124	23	1.14	3.49	1.30935704289447e-06	0.00120329912242002	4.37	-84	-153	-21	1	MapMan3	uPLM
GGCTTA	Protein biosynthesis.ribosome biogenesis.large ribosomal subunit (LSU)	166	26	1.53	3.95	7.35925522714651e-06	0.00338157777687382	4.37	-84	-153	-21	1	MapMan3	uPLM
GGCTTA	Cellular respiration.oxidative phosphorylation.NADH dehydrogenase complex	33	9	0.304	1.37	0.000109975721259917	0.033689229279288	4.37	-84	-153	-21	1	MapMan3	uPLM
CCATTAA	Protein biosynthesis.ribosome biogenesis.large ribosomal subunit (LSU)	166	21	1.53	6.09	6.36926591316889e-08	5.85335537420221e-05	4.36	-80	-109	-46	1	MapMan3	tPLM
CCATTAA	Protein biosynthesis.ribosome biogenesis.small ribosomal subunit (SSU)	124	15	1.14	4.35	8.73461565679956e-06	0.0040135558942994	4.36	-80	-109	-46	1	MapMan3	tPLM
CCATTAA	RNA processing.pre-mRNA splicing.U2-type-intron-specific major spliceosome	50	8	0.461	2.32	0.000161258396378429	0.049398822090592	4.36	-80	-109	-46	1	MapMan3	tPLM
AATTGGG	Protein biosynthesis.ribosome biogenesis.large ribosomal subunit (LSU)	166	19	1.53	4.31	4.34661958374487e-05	0.0399454339746154	4.34	-78	-161	-39	1	MapMan3	uPLM
CCCATTT	Protein biosynthesis.ribosome biogenesis.large ribosomal subunit (LSU)	166	34	1.53	6.85	9.18428014298184e-14	8.44035345140031e-11	4.3	-65	-147	-37	1	MapMan3	uPLM
GGCCGAAT	Protein biosynthesis.ribosome biogenesis.small ribosomal subunit (SSU)	124	5	1.14	15.2	3.30690033236406e-05	0.0303904140544257	4.3	-89	-117	-53	1	MapMan3	uPLM
GCCCAC	Protein biosynthesis.ribosome biogenesis.large ribosomal subunit (LSU)	166	22	1.53	6.41	1.16572860384682e-08	1.07130458693523e-05	4.27	-90	-142	-41	1	MapMan3	tPLM
GCCCAACA	Protein biosynthesis.ribosome biogenesis.small ribosomal subunit (SSU)	124	7	1.14	8.33	4.70336199294889e-05	0.0432238967152003	4.27	-89	-152	-45	1	MapMan3	uPLM
ATATTGGG	Protein biosynthesis.ribosome biogenesis.large ribosomal subunit (LSU)	166	18	1.53	9.94	2.77641267401639e-10	2.55152324742106e-07	4.26	-83	-160	-32	1	MapMan3	uPLM
AATTACGA	Chromatin organisation.histone modifications.histone arginine methylation	6	3	0.0553	3.85	7.04443352007431e-06	0.00647383440494829	4.26	-78	-130	-52	1	MapMan3	uPLM
CCAAACCG	Chromatin organisation.histone modifications.histone arginine methylation	6	3	0.0553	2.42	2.84422473957527e-05	0.0261384253566967	4.26	-63	-151	-46	1	MapMan3	uPLM
CCCATA	Protein biosynthesis.ribosome biogenesis.small ribosomal subunit (SSU)	124	29	1.14	5.01	8.62635434168623e-12	7.92761964000965e-09	4.25	-80	-122	-45	1	MapMan3	uPLM
CCCATA	Protein biosynthesis.ribosome biogenesis.large ribosomal subunit (LSU)	166	32	1.53	5.53	1.65181780879097e-10	7.59010283139452e-08	4.25	-80	-122	-45	1	MapMan3	uPLM
TAAGGC	Protein biosynthesis.ribosome biogenesis.large ribosomal subunit (LSU)	166	23	1.53	5.04	4.32774169789401e-07	0.00039771946203646	4.25	-73	-138	-28	1	MapMan3	uPLM
TAAGGC	RNA processing.pre-mRNA splicing.spliceosome-associated non-snRNP factor activities	23	8	0.212	1.75	2.57564689245326e-06	0.00118350974708227	4.25	-73	-138	-28	1	MapMan3	uPLM
CCCATA	Cellular respiration.oxidative phosphorylation.NADH dehydrogenase complex	33	10	0.304	1.73	5.265028684896e-06	0.00161285378713981	4.25	-80	-122	-45	1	MapMan3	uPLM
TAAGGC	Protein biosynthesis.ribosome biogenesis.small ribosomal subunit (SSU)	124	17	1.14	3.73	1.60758449026263e-05	0.0039576405773143	4.25	-73	-138	-28	1	MapMan3	uPLM
TAAGGC	Protein homeostasis.ubiquitin-proteasome system.26S proteasome	56	11	0.516	2.41	1.72258567021297e-05	0.0039576405773143	4.25	-73	-138	-28	1	MapMan3	uPLM
AAATGGG	Protein biosynthesis.ribosome biogenesis.large ribosomal subunit (LSU)	166	33	1.53	6.71	4.1650486020616e-13	3.82767966529461e-10	4.23	-84	-151	-40	1	MapMan3	uPLM
GTAGGCC	Protein biosynthesis.ribosome biogenesis.small ribosomal subunit (SSU)	124	6	1.14	10.3	4.92170236127311e-05	0.0452304447000999	4.22	-94	-127	-48	1	MapMan3	uPLM
TGGGCTTG	Protein biosynthesis.ribosome biogenesis.small ribosomal subunit (SSU)	124	12	1.14	9.45	2.06196664779233e-08	1.89494734932115e-05	4.2	-82	-153	-51	1	MapMan3	uPLM
AGATGGGC	Protein biosynthesis.ribosome biogenesis.large ribosomal subunit (LSU)	166	10	1.53	15.6	3.99393671734735e-08	3.67042784324222e-05	4.2	-70	-163	-52	1	MapMan3	miPLM
TGGGCTTG	Protein biosynthesis.ribosome biogenesis.large ribosomal subunit (LSU)	166	9	1.53	7.09	0.000140369417211142	0.0429998314723464	4.2	-82	-153	-51	1	MapMan3	uPLM
TGGGCTTG	Protein translocation.chloroplast.outer envelope insertion system	2	2	0.0184	1.57	0.000136017574402217	0.0429998314723464	4.2	-82	-153	-51	1	MapMan3	uPLM
TATGGG	Protein biosynthesis.ribosome biogenesis.large ribosomal subunit (LSU)	166	35	1.53	5.65	1.06306292632282e-11	9.76954829290673e-09	4.16	-77	-129	-41	1	MapMan3	uPLM
TATGGG	Protein biosynthesis.ribosome biogenesis.small ribosomal subunit (SSU)	124	28	1.14	4.52	2.3850346875375e-10	1.09592343892348e-07	4.16	-77	-129	-41	1	MapMan3	uPLM
TAGCCC	Protein biosynthesis.ribosome biogenesis.large ribosomal subunit (LSU)	166	24	1.53	6.25	3.93089908696869e-09	3.61249626092422e-06	4.16	-102	-175	-31	1	MapMan3	uPLM
CCCATAA	Protein biosynthesis.ribosome biogenesis.small ribosomal subunit (SSU)	124	15	1.14	6.58	4.56980624534338e-08	4.19965193947057e-05	4.16	-78	-118	-49	1	MapMan3	uPLM
TATGGG	Cellular respiration.oxidative phosphorylation.NADH dehydrogenase complex	33	11	0.304	1.77	1.18707340858126e-06	0.000363640154162058	4.16	-77	-129	-41	1	MapMan3	uPLM
CCCATAA	Protein biosynthesis.ribosome biogenesis.large ribosomal subunit (LSU)	166	13	1.53	5.7	4.67760402203501e-05	0.0214935904812509	4.16	-78	-118	-49	1	MapMan3	uPLM
TGACGT	Lipid metabolism.lipid bodies-associated activities.oleosin structural protein	16	7	0.148	1.43	2.9895859151868e-06	0.00274742945605667	4.15	-72	-123	-46	1	MapMan3	tPLM
TGACGT	Chromatin organisation.histones.histone (H2B)	8	5	0.0738	1.02	9.3116481100092e-06	0.00358174155908041	4.15	-72	-123	-46	1	MapMan3	tPLM
TGACGT	Protein homeostasis.protein quality control.ER Quality Control (ERQC) machinery	19	7	0.175	1.43	1.16923010633746e-05	0.00358174155908041	4.15	-72	-123	-46	1	MapMan3	tPLM
TGACGT	Protein homeostasis.autophagy.ATG8/ATG12 conjugation system	17	6	0.157	1.22	6.73647833812093e-05	0.0154770589818328	4.15	-72	-123	-46	1	MapMan3	tPLM
GCCTTA	Protein biosynthesis.ribosome biogenesis.large ribosomal subunit (LSU)	166	21	1.53	4.94	2.00277744284449e-06	0.000920276234987043	4.13	-68	-132	-32	1	MapMan3	uPLM
GCCTTA	RNA processing.pre-mRNA splicing.spliceosome-associated non-snRNP factor activities	23	8	0.212	1.88	1.51835345770405e-06	0.000920276234987043	4.13	-68	-132	-32	1	MapMan3	uPLM
GCCTTA	Protein homeostasis.ubiquitin-proteasome system.26S proteasome	56	11	0.516	2.59	8.88241085621633e-06	0.00272097852562094	4.13	-68	-132	-32	1	MapMan3	uPLM
GCCTTA	Protein biosynthesis.ribosome biogenesis.small ribosomal subunit (SSU)	124	16	1.14	3.76	2.5910089571067e-05	0.00595284307895265	4.13	-68	-132	-32	1	MapMan3	uPLM
GAAAGCCC	Protein biosynthesis.ribosome biogenesis.small ribosomal subunit (SSU)	124	6	1.14	12.8	1.44660787722147e-05	0.0132943263916653	4.13	-85	-116	-46	1	MapMan3	uPLM
GCCTTTA	Protein biosynthesis.ribosome biogenesis.large ribosomal subunit (LSU)	166	13	1.53	6.63	9.43006525092154e-06	0.0086662299655969	4.12	-53	-117	-19	1	MapMan3	uPLM
GCCTTTA	Photosynthesis.calvin cycle.ribulose-1,5-bisphosphat carboxylase/oxygenase (RuBisCo) activity	23	5	0.212	2.55	4.72621270338134e-05	0.0217169473720373	4.12	-53	-117	-19	1	MapMan3	uPLM
GTTGGGC	Protein biosynthesis.ribosome biogenesis.small ribosomal subunit (SSU)	124	10	1.14	5.18	7.08926310564945e-05	0.0325751639704592	4.11	-83	-154	-40	1	MapMan3	uPLM
GTTGGGC	RNA biosynthesis.transcriptional regulation.transcription factor (GeBP)	12	4	0.111	2.07	4.30082917362895e-05	0.0325751639704592	4.11	-83	-154	-40	1	MapMan3	uPLM
CTGGGTCC	Solute transport.carrier-mediated transport.manganese/calcium cation transporter (BICAT)	5	2	0.0461	9.09	3.91255145364038e-05	0.0359563478589551	4.1	-115	-171	-76	1	MapMan3	uPLM
TTGACTTT	Protein modification.phosphorylation.TKL protein kinase superfamily	406	23	3.74	9.39	4.60822622887243e-05	0.0423495990433377	4.1	-76	-140	-51	1	MapMan3	tPLM
TTGACTTT	Protein modification.phosphorylation.TKL protein kinase superfamily	406	23	3.74	9.39	4.60822622887243e-05	0.0423495990433377	4.1	-76	-140	-51	1	MapMan3	miPLM
GCCCAAGC	Protein translocation.chloroplast.outer envelope insertion system	2	2	0.0184	9.52	3.57001507617367e-06	0.0032808438550036	4.08	-81	-127	-57	1	MapMan3	uPLM
TGGGCTGA	Protein biosynthesis.ribosome biogenesis.small ribosomal subunit (SSU)	124	7	1.14	10.9	7.79103320372058e-06	0.00715995951421922	4.08	-73	-176	-42	1	MapMan3	uPLM
GACCCCAC	Multi-process regulation.circadian clock system.morning element regulation	6	2	0.0553	10	4.82361417660567e-05	0.0443290142830061	4.07	-76	-121	-51	1	MapMan3	tPLM
ATACCGGT	Cellular respiration.tricarboxylic acid cycle.citrate synthase	2	2	0.0184	7.14	6.4260271371126e-06	0.00590551893900648	4.02	-84	-143	-54	1	MapMan3	uPLM
ACCGGGTT	Amino acid metabolism.biosynthesis.glutamate family	36	4	0.332	8.7	1.50990507656185e-05	0.0138760276536034	4.02	-74	-140	-33	1	MapMan3	uPLM
TTCGGTT	Chromatin organisation.histone modifications.histone arginine methylation	6	4	0.0553	0.868	4.51293299705096e-05	0.0414738542428984	4.01	-69	-181	-45	1	MapMan3	uPLM
GTCAAC	External stimuli response.pathogen.effector-triggered immunity (ETI) network	68	15	0.627	2.42	5.11749572272938e-06	0.0047029785691883	4	-71	-151	-49	1	MapMan3	tPLM
ATTCGGCC	Protein biosynthesis.ribosome biogenesis.small ribosomal subunit (SSU)	124	6	1.14	17.6	2.04566796705197e-06	0.00187996886172076	3.99	-73	-115	-51	1	MapMan3	uPLM
GCCCAAC	Protein biosynthesis.ribosome biogenesis.small ribosomal subunit (SSU)	124	12	1.14	6.56	1.14014643897226e-06	0.00104779457741551	3.98	-117	-148	-43	1	MapMan3	tPLM
GCCCAAC	RNA biosynthesis.transcriptional regulation.transcription factor (GeBP)	12	4	0.111	2.19	3.49115348060832e-05	0.0160418502433952	3.98	-117	-148	-43	1	MapMan3	tPLM
AAGCCCAG	Solute transport.channels.chloride anion channel (VCCN)	2	2	0.0184	3.23	3.21471357573543e-05	0.0295432177610086	3.97	-84	-184	-49	1	MapMan3	uPLM
AAGCCCAG	Vesicle trafficking.Coat protein I (COPI) coatomer machinery.coat protein complex	15	3	0.138	4.84	7.70529471508103e-05	0.0354058292157973	3.97	-84	-184	-49	1	MapMan3	uPLM
AAAGGC	Protein biosynthesis.ribosome biogenesis.large ribosomal subunit (LSU)	166	38	1.53	4.74	2.15270139639798e-10	1.97833258328974e-07	3.95	-78	-120	-6	1	MapMan3	uPLM
AAAGGC	Protein homeostasis.protein quality control.Hsp60 chaperone system	14	7	0.129	0.873	2.54714965616274e-05	0.0117041526700678	3.95	-78	-120	-6	1	MapMan3	uPLM
ATTACCCT	RNA biosynthesis.RNA polymerase III-dependent transcription.TATA-box-binding protein (TBP)	2	2	0.0184	3.85	2.2542095195268e-05	0.0207161854844513	3.95	-78	-136	-48	1	MapMan3	uPLM
CCACGTGA	Carbohydrate metabolism.starch metabolism.biosynthesis	19	3	0.175	7.32	4.65748024614823e-05	0.0428022434621022	3.95	-119	-140	-51	1	MapMan3	tPLM
AAAGGC	Photosynthesis.calvin cycle.ribulose-1,5-bisphosphat carboxylase/oxygenase (RuBisCo) activity	23	8	0.212	0.998	0.000155354482384619	0.0475902564371549	3.95	-78	-120	-6	1	MapMan3	uPLM
AACCCGGG	Protein homeostasis.ubiquitin-proteasome system.26S proteasome	56	3	0.516	21.4	4.55730915159962e-05	0.0418816711032005	3.92	-169	-196	-136	1	MapMan3	uPLM
TTAATGG	Protein biosynthesis.ribosome biogenesis.large ribosomal subunit (LSU)	166	22	1.53	5.84	6.37119799014917e-08	5.85513095294709e-05	3.9	-74	-114	-40	1	MapMan3	uPLM
TTAATGG	Protein biosynthesis.ribosome biogenesis.small ribosomal subunit (SSU)	124	16	1.14	4.24	5.81748198066775e-06	0.00267313297011683	3.9	-74	-114	-40	1	MapMan3	uPLM
CCAATA	Protein biosynthesis.ribosome biogenesis.large ribosomal subunit (LSU)	166	40	1.53	3.67	1.03627078552249e-07	9.52332851895167e-05	3.84	-86	-147	-46	1	MapMan3	uPLM
CCAATA	Protein biosynthesis.ribosome biogenesis.small ribosomal subunit (SSU)	124	29	1.14	2.66	1.08106676460101e-05	0.00496750178334163	3.84	-86	-147	-46	1	MapMan3	uPLM
GGGCTTC	Protein biosynthesis.ribosome biogenesis.large ribosomal subunit (LSU)	166	15	1.53	8.67	5.90460476635087e-08	5.42633178027644e-05	3.8	-91	-147	-36	1	MapMan3	uPLM
GGGCTTGT	Protein biosynthesis.ribosome biogenesis.small ribosomal subunit (SSU)	124	7	1.14	16.7	4.16594343342868e-07	0.000382850201532095	3.8	-76	-140	-50	1	MapMan3	uPLM
GGGCTTC	Protein biosynthesis.ribosome biogenesis.small ribosomal subunit (SSU)	124	10	1.14	5.78	2.79703976396885e-05	0.0128523977154369	3.8	-91	-147	-36	1	MapMan3	uPLM
GGGTCTAT	RNA processing.messenger ribonucleoparticle (mRNP) export.TREX/THO mRNP trafficking complex	18	3	0.166	7.89	3.12169498894355e-05	0.0286883769483912	3.8	-98	-155	-19	1	MapMan3	uPLM
TAATGG	Protein biosynthesis.ribosome biogenesis.large ribosomal subunit (LSU)	166	37	1.53	3.96	5.05759451134349e-08	4.64792935592467e-05	3.79	-75	-127	-41	1	MapMan3	uPLM
TAATGG	Protein biosynthesis.ribosome biogenesis.small ribosomal subunit (SSU)	124	26	1.14	2.78	1.56543352147594e-05	0.00719316703118193	3.79	-75	-127	-41	1	MapMan3	uPLM
CCATTA	Protein biosynthesis.ribosome biogenesis.large ribosomal subunit (LSU)	166	36	1.53	4.2	1.84023096375846e-08	1.69117225569403e-05	3.77	-79	-110	-35	1	MapMan3	uPLM
CCATTA	Protein biosynthesis.ribosome biogenesis.small ribosomal subunit (SSU)	124	26	1.14	3.03	3.39550946620255e-06	0.00130483398302372	3.77	-79	-110	-35	1	MapMan3	uPLM
CCATTA	RNA processing.pre-mRNA splicing.U2-type-intron-specific major spliceosome	50	15	0.461	1.75	4.25952333957688e-06	0.00130483398302372	3.77	-79	-110	-35	1	MapMan3	uPLM
CCATTA	Cellular respiration.oxidative phosphorylation.cytochrome c oxidase complex	24	9	0.221	1.05	5.12186736045077e-05	0.0117674902606356	3.77	-79	-110	-35	1	MapMan3	uPLM
CATGGGC	Protein biosynthesis.ribosome biogenesis.large ribosomal subunit (LSU)	166	14	1.53	9.46	5.5645136870004e-08	5.11378807835337e-05	3.76	-78	-149	-52	1	MapMan3	uPLM
CATGGGC	Protein biosynthesis.ribosome biogenesis.small ribosomal subunit (SSU)	124	11	1.14	7.43	9.49534559338752e-07	0.000436311130016157	3.76	-78	-149	-52	1	MapMan3	uPLM
TGGGCTG	Protein biosynthesis.ribosome biogenesis.large ribosomal subunit (LSU)	166	12	1.53	7.27	8.27138602034198e-06	0.00760140375269428	3.75	-94	-175	-42	1	MapMan3	uPLM
TAAGCC	Protein biosynthesis.ribosome biogenesis.small ribosomal subunit (SSU)	124	23	1.14	3.97	1.37870827675213e-07	0.000126703290633521	3.74	-92	-136	-26	1	MapMan3	uPLM
TAAGCC	Protein biosynthesis.ribosome biogenesis.large ribosomal subunit (LSU)	166	24	1.53	4.14	7.79190671411656e-06	0.00358038113513656	3.74	-92	-136	-26	1	MapMan3	uPLM
GGCCGA	RNA processing.pre-mRNA splicing.spliceosome assembly and disassembly	15	5	0.138	3.09	1.85892343716349e-06	0.00170835063875325	3.72	-88	-116	-48	1	MapMan3	uPLM
CGGTTTGG	Chromatin organisation.histone modifications.histone arginine methylation	6	3	0.0553	2.52	2.51388796556686e-05	0.0231026304035595	3.71	-62	-144	-46	1	MapMan3	uPLM
ATAGACCC	RNA processing.messenger ribonucleoparticle (mRNP) export.TREX/THO mRNP trafficking complex	18	3	0.166	7.5	3.64845619314338e-05	0.0335293124149877	3.7	-57	-167	-21	1	MapMan3	uPLM
GTCAGGCC	Protein biosynthesis.ribosome biogenesis.large ribosomal subunit (LSU)	166	5	1.53	20	3.27694834799089e-05	0.0301151553180363	3.68	-103	-184	-53	1	MapMan3	uPLM
CAAGCCC	Protein biosynthesis.ribosome biogenesis.small ribosomal subunit (SSU)	124	13	1.14	8.84	1.15276544590863e-08	1.05939144479003e-05	3.67	-63	-146	-46	1	MapMan3	uPLM
ACAAGCCC	Protein biosynthesis.ribosome biogenesis.small ribosomal subunit (SSU)	124	7	1.14	16.7	4.16594343342868e-07	0.000382850201532095	3.67	-82	-148	-57	1	MapMan3	uPLM
CCAAT	Protein biosynthesis.ribosome biogenesis.large ribosomal subunit (LSU)	166	85	1.53	2.81	1.29095262958363e-10	1.18638546658736e-07	3.66	-84	-154	-48	1	MapMan3	uPLM
CCAAT	Protein biosynthesis.ribosome biogenesis.small ribosomal subunit (SSU)	124	63	1.14	2.09	4.63242011124961e-08	2.1285970411192e-05	3.66	-84	-154	-48	1	MapMan3	uPLM
TAGGC	Protein biosynthesis.ribosome biogenesis.small ribosomal subunit (SSU)	124	35	1.14	3.12	1.89427682994599e-08	1.74084040672037e-05	3.65	-81	-143	-32	1	MapMan3	uPLM
GAAGCCC	Protein biosynthesis.ribosome biogenesis.large ribosomal subunit (LSU)	166	15	1.53	8.93	3.98572789701923e-08	3.66288393736067e-05	3.65	-82	-142	-37	1	MapMan3	uPLM
TAGGC	Protein biosynthesis.ribosome biogenesis.large ribosomal subunit (LSU)	166	39	1.53	3.48	6.40884443151373e-07	0.000294486401628056	3.65	-81	-143	-32	1	MapMan3	uPLM
GAAGCCC	Protein biosynthesis.ribosome biogenesis.small ribosomal subunit (SSU)	124	11	1.14	6.55	3.30828491655405e-06	0.00152015691915658	3.65	-82	-142	-37	1	MapMan3	uPLM
CTGACGT	Protein homeostasis.autophagy.ATG8/ATG12 conjugation system	17	4	0.157	4	1.47616276914482e-05	0.0135659358484409	3.65	-66	-127	-48	1	MapMan3	tPLM
GGACCCAG	Solute transport.carrier-mediated transport.manganese/calcium cation transporter (BICAT)	5	2	0.0461	10	3.21930420500666e-05	0.0295854056440112	3.65	-110	-160	-72	1	MapMan3	uPLM
GTGGGC	Protein biosynthesis.ribosome biogenesis.large ribosomal subunit (LSU)	166	21	1.53	6.77	9.91530639177556e-09	9.11216657404174e-06	3.64	-93	-129	-40	1	MapMan3	tPLM
CCAATT	Protein biosynthesis.ribosome biogenesis.small ribosomal subunit (SSU)	124	31	1.14	2.41	3.56983964455941e-05	0.032806826333501	3.64	-85	-175	-57	1	MapMan3	uPLM
GACGTGGA	Multi-process regulation.circadian clock system.time-of-day-dependent expressed repressor (PRR)	3	2	0.0277	3.12	0.000102424571958054	0.047064090814726	3.64	-96	-150	-50	1	MapMan3	tPLM
GACGTGGA	Photosynthesis.photophosphorylation.cyclic electron flow	3	2	0.0277	3.12	0.000102424571958054	0.047064090814726	3.64	-96	-150	-50	1	MapMan3	tPLM
GTGACGT	Lipid metabolism.lipid bodies-associated activities.oleosin structural protein	16	7	0.148	3.89	3.1101639922799e-09	2.85824070890523e-06	3.62	-74	-145	-47	1	MapMan3	tPLM
CGACTATA	Vesicle trafficking.clathrin-independent machinery.Flotillin-class protein	3	2	0.0277	7.41	1.78735651066214e-05	0.0164258063329851	3.62	-81	-145	-25	1	MapMan3	uPLM
ACGTA	Lipid metabolism.lipid bodies-associated activities.oleosin structural protein	16	9	0.148	0.72	1.87181728390706e-05	0.0172020008391059	3.6	-81	-153	-56	1	MapMan3	uPLM
TACCCTC	RNA biosynthesis.RNA polymerase III-dependent transcription.TATA-box-binding protein (TBP)	2	2	0.0184	3.12	3.42721447312672e-05	0.0314961010080346	3.6	-57	-96	-47	1	MapMan3	uPLM
ACGTGAC	Lipid metabolism.lipid bodies-associated activities.oleosin structural protein	16	8	0.148	4.32	7.0497813390291e-11	6.47874905056774e-08	3.59	-69	-171	-44	1	MapMan3	tPLM
ATATGGG	Protein biosynthesis.ribosome biogenesis.small ribosomal subunit (SSU)	124	16	1.14	5.56	1.65737486002151e-07	0.000152312749635976	3.59	-78	-135	-30	1	MapMan3	uPLM
ATATGGG	Protein biosynthesis.ribosome biogenesis.large ribosomal subunit (LSU)	166	17	1.53	5.9	1.9075035153727e-06	0.000876497865313755	3.59	-78	-135	-30	1	MapMan3	uPLM
CCCCGCCT	Cell cycle organisation.cell cycle control.regulation	10	2	0.0922	18.2	4.18893130929924e-05	0.01924813936623	3.59	-130	-170	-55	1	MapMan3	uPLM
CCCCGCCT	RNA biosynthesis.transcriptional regulation.transcription factor (E2F/DP)	8	2	0.0738	18.2	2.60933257560838e-05	0.01924813936623	3.59	-130	-170	-55	1	MapMan3	uPLM
ATATGGG	Protein modification.protein folding.protein folding catalyst (Cyclophilin)	29	6	0.267	2.08	9.4371273608889e-05	0.028909066815523	3.59	-78	-135	-30	1	MapMan3	uPLM
GCCTA	Protein biosynthesis.ribosome biogenesis.small ribosomal subunit (SSU)	124	34	1.14	3.25	1.12612004080866e-08	1.03490431750316e-05	3.58	-84	-136	-36	1	MapMan3	uPLM
GCCTA	Protein biosynthesis.ribosome biogenesis.large ribosomal subunit (LSU)	166	37	1.53	3.54	8.58155568552621e-07	0.000394322483749929	3.58	-84	-136	-36	1	MapMan3	uPLM
CCCATAT	Protein biosynthesis.ribosome biogenesis.large ribosomal subunit (LSU)	166	16	1.53	6.13	2.38374959069365e-06	0.00109533293692373	3.57	-64	-123	-37	1	MapMan3	uPLM
CCCATAT	Protein biosynthesis.ribosome biogenesis.small ribosomal subunit (SSU)	124	14	1.14	5.36	1.5787383984982e-06	0.00109533293692373	3.57	-64	-123	-37	1	MapMan3	uPLM
CCCATAT	Protein modification.protein folding.protein folding catalyst (Cyclophilin)	29	6	0.267	2.3	5.46424786002839e-05	0.0167388126112203	3.57	-64	-123	-37	1	MapMan3	uPLM
TATATGGG	Protein biosynthesis.ribosome biogenesis.large ribosomal subunit (LSU)	166	10	1.53	9.01	7.32974451251508e-06	0.00673603520700136	3.56	-87	-141	-32	1	MapMan3	uPLM
TATATGGG	Protein biosynthesis.ribosome biogenesis.small ribosomal subunit (SSU)	124	8	1.14	7.21	3.83957540643548e-05	0.017642848992571	3.56	-87	-141	-32	1	MapMan3	uPLM
GGCCTGAC	Protein biosynthesis.ribosome biogenesis.large ribosomal subunit (LSU)	166	5	1.53	19.2	4.00725802949884e-05	0.0368267012910943	3.51	-102	-196	-47	1	MapMan3	uPLM
TAACG	Chromatin organisation.histones.histone (H4)	8	8	0.0738	0.435	6.76969284820436e-07	0.000622134772749981	3.5	-89	-190	-56	1	MapMan3	uPLM
TTGAC	Protein modification.phosphorylation.TKL protein kinase superfamily	406	153	3.74	5.22	1.1012062757056e-06	0.00101200856737344	3.49	-89	-175	-58	1	MapMan3	tPLM
CCCATATA	Protein biosynthesis.ribosome biogenesis.large ribosomal subunit (LSU)	166	9	1.53	8.74	2.71755367708537e-05	0.0124871591462073	3.48	-69	-124	-37	1	MapMan3	uPLM
CCCATATA	Protein biosynthesis.ribosome biogenesis.small ribosomal subunit (SSU)	124	8	1.14	7.77	2.23109037268349e-05	0.0124871591462073	3.48	-69	-124	-37	1	MapMan3	uPLM
GTCACGT	Lipid metabolism.lipid bodies-associated activities.oleosin structural protein	16	7	0.148	3.55	5.83687599842657e-09	5.36408904255402e-06	3.45	-75	-184	-46	1	MapMan3	tPLM
TTGACTT	External stimuli response.pathogen.effector-triggered immunity (ETI) network	68	15	0.627	3.32	9.14346413940411e-08	8.40284354411237e-05	3.45	-86	-139	-47	1	MapMan3	tPLM
TTGACTT	Protein modification.phosphorylation.TKL protein kinase superfamily	406	40	3.74	8.85	3.35716101052694e-07	0.000154261548433713	3.45	-86	-139	-47	1	MapMan3	tPLM
ACGTCAG	Protein homeostasis.autophagy.ATG8/ATG12 conjugation system	17	4	0.157	3.92	1.59669352365052e-05	0.0146736134823483	3.45	-60	-129	-48	1	MapMan3	tPLM
AGCCCATG	Protein biosynthesis.ribosome biogenesis.small ribosomal subunit (SSU)	124	8	1.14	12.7	5.31969354368749e-07	0.00048887983666488	3.41	-103	-148	-51	1	MapMan3	uPLM
AGCCCATG	Protein biosynthesis.ribosome biogenesis.large ribosomal subunit (LSU)	166	8	1.53	12.7	4.81268420971784e-06	0.00221142839436535	3.41	-103	-148	-51	1	MapMan3	uPLM
TGGGCTCT	Cell cycle organisation.organellar DNA replication.RNA primer removal	2	2	0.0184	3.51	2.71321145789199e-05	0.0249344132980274	3.41	-130	-153	-48	1	MapMan3	uPLM
CACGTA	Lipid metabolism.lipid bodies-associated activities.oleosin structural protein	16	6	0.148	1.28	3.54127733914068e-05	0.0325443387467028	3.41	-80	-146	-51	1	MapMan3	tPLM
TCGGCC	RNA processing.pre-mRNA splicing.spliceosome assembly and disassembly	15	4	0.138	2.96	2.81629694603856e-05	0.0258817689340944	3.36	-82	-100	-50	1	MapMan3	uPLM
AAGTCAA	Protein modification.phosphorylation.TKL protein kinase superfamily	406	41	3.74	9.4	4.46542148629682e-08	4.10372234590678e-05	3.34	-72	-139	-50	1	MapMan3	tPLM
AAGTCAA	External stimuli response.pathogen.effector-triggered immunity (ETI) network	68	14	0.627	3.21	3.93518262131249e-07	0.000180821641449309	3.34	-72	-139	-50	1	MapMan3	tPLM
TAAAAGGC	Protein biosynthesis.ribosome biogenesis.large ribosomal subunit (LSU)	166	10	1.53	10.9	1.31592902064983e-06	0.00120933876997719	3.34	-53	-120	-30	1	MapMan3	uPLM
AATCGGCC	RNA processing.messenger ribonucleoparticle (mRNP) export.TREX/THO mRNP trafficking complex	18	3	0.166	15.8	3.65715644352424e-06	0.00168046338579939	3.34	-97	-117	-56	1	MapMan3	uPLM
AATCGGCC	RNA processing.pre-mRNA splicing.spliceosome assembly and disassembly	15	3	0.138	15.8	2.04600807557008e-06	0.00168046338579939	3.34	-97	-117	-56	1	MapMan3	uPLM
CGTCACGT	Lipid metabolism.lipid bodies-associated activities.oleosin structural protein	16	5	0.148	14.3	1.10580468182201e-09	1.01623450259442e-06	3.33	-108	-155	-56	1	MapMan3	tPLM
GCCTAA	Protein homeostasis.ubiquitin-proteasome system.26S proteasome	56	11	0.516	2.41	1.72258567021297e-05	0.0158305623092572	3.32	-87	-139	-47	1	MapMan3	uPLM
ACCGGTAT	Cellular respiration.tricarboxylic acid cycle.citrate synthase	2	2	0.0184	5.71	1.01150427158254e-05	0.00929572425584353	3.3	-89	-148	-19	1	MapMan3	uPLM
TAAATGG	Protein biosynthesis.ribosome biogenesis.large ribosomal subunit (LSU)	166	23	1.53	4.94	6.331062985077e-07	0.000581824688328576	3.28	-91	-156	-30	1	MapMan3	uPLM
AAAGTCAA	External stimuli response.pathogen.effector-triggered immunity (ETI) network	68	10	0.627	4.12	2.45978598498206e-06	0.00226054332019851	3.27	-76	-131	-46	1	MapMan3	tPLM
AAAGTCAA	External stimuli response.pathogen.effector-triggered immunity (ETI) network	68	10	0.627	4.12	2.45978598498206e-06	0.00226054332019851	3.27	-76	-131	-46	1	MapMan3	miPLM
GTTGAC	External stimuli response.pathogen.effector-triggered immunity (ETI) network	68	14	0.627	2.35	1.53474153300096e-05	0.0141042746882788	3.25	-74	-148	-50	1	MapMan3	tPLM
CGTTA	Chromatin organisation.histones.histone (H4)	8	8	0.0738	0.429	7.5430311226742e-07	0.000693204560173759	3.23	-85	-189	-52	1	MapMan3	uPLM
GAGGGTAA	RNA biosynthesis.RNA polymerase III-dependent transcription.TATA-box-binding protein (TBP)	2	2	0.0184	4.44	1.68300710733902e-05	0.0154668353164455	3.2	-105	-183	-40	1	MapMan3	uPLM
TATTGG	Protein biosynthesis.ribosome biogenesis.large ribosomal subunit (LSU)	166	42	1.53	3.72	3.11554349239025e-08	2.86318446950664e-05	3.19	-92	-150	-42	1	MapMan3	uPLM
TATTGG	Protein biosynthesis.ribosome biogenesis.small ribosomal subunit (SSU)	124	29	1.14	2.57	2.15025633434206e-05	0.00988042785630179	3.19	-92	-150	-42	1	MapMan3	uPLM
ACCCAAT	Protein biosynthesis.ribosome biogenesis.small ribosomal subunit (SSU)	124	13	1.14	5.42	3.42583997174627e-06	0.00314834693403482	3.18	-85	-172	-57	1	MapMan3	uPLM
CCCAAAT	Protein biosynthesis.ribosome biogenesis.small ribosomal subunit (SSU)	124	14	1.14	3.99	4.61010417917014e-05	0.0423668574065736	3.17	-75	-120	-45	1	MapMan3	uPLM
CCCTAGT	Protein biosynthesis.ribosome biogenesis.large ribosomal subunit (LSU)	166	16	1.53	15.2	4.21742576058967e-12	3.87581427398191e-09	3.13	-58	-87	39	1	MapMan3	uPLM
CCCTAGT	Protein biosynthesis.ribosome biogenesis.small ribosomal subunit (SSU)	124	14	1.14	13.3	1.17979467462181e-11	5.42115652988721e-09	3.13	-58	-87	39	1	MapMan3	uPLM
GTCAA	Protein modification.phosphorylation.TKL protein kinase superfamily	406	158	3.74	5.3	2.39862034857887e-07	0.000220433210034398	3.13	-73	-176	-57	1	MapMan3	tPLM
CATGGGCT	Protein biosynthesis.ribosome biogenesis.small ribosomal subunit (SSU)	124	7	1.14	13.2	2.14500541707941e-06	0.00197125997829598	3.13	-110	-152	-72	1	MapMan3	uPLM
CATGGGCT	Protein biosynthesis.ribosome biogenesis.large ribosomal subunit (LSU)	166	7	1.53	13.2	1.47705740731336e-05	0.00678707878660489	3.13	-110	-152	-72	1	MapMan3	uPLM
CCGTTAG	Chromatin organisation.histones.histone (H4)	8	3	0.0738	4	1.73444452470327e-05	0.015939545182023	3.13	-85	-129	-68	1	MapMan3	tPLM
ACGTGA	Lipid metabolism.lipid bodies-associated activities.oleosin structural protein	16	7	0.148	1.43	2.94918169993719e-06	0.00271029798224228	3.12	-98	-156	-52	1	MapMan3	tPLM
TTAGGC	Protein homeostasis.ubiquitin-proteasome system.26S proteasome	56	11	0.516	2.35	2.23807390700922e-05	0.0205678992054148	3.11	-76	-138	-43	1	MapMan3	uPLM
ATGGGCTC	Cell cycle organisation.organellar DNA replication.RNA primer removal	2	2	0.0184	3.85	2.2542095195268e-05	0.0207161854844513	3.11	-94	-141	-43	1	MapMan3	uPLM
TAATTGG	Protein biosynthesis.ribosome biogenesis.small ribosomal subunit (SSU)	124	14	1.14	4.06	3.81905411376645e-05	0.0350971073055137	3.11	-74	-147	-63	1	MapMan3	uPLM
TTAGGC	Protein biosynthesis.ribosome biogenesis.large ribosomal subunit (LSU)	166	19	1.53	4.05	9.89945956479273e-05	0.0454880167002226	3.11	-76	-138	-43	1	MapMan3	uPLM
TACGT	Lipid metabolism.lipid bodies-associated activities.oleosin structural protein	16	9	0.148	0.751	1.31864749834122e-05	0.0121183705097558	3.04	-78	-146	-55	1	MapMan3	uPLM
TAGCCGTT	Cell cycle organisation.mitosis and meiosis.metaphase to anaphase transition	18	4	0.166	4.88	8.56417786623316e-06	0.00787047945906827	3.03	-80	-190	-42	1	MapMan3	uPLM
TGACTT	External stimuli response.pathogen.effector-triggered immunity (ETI) network	68	18	0.627	1.97	8.74617518072914e-06	0.00803773499109008	3.02	-77	-158	-56	1	MapMan3	tPLM
TGACTT	Protein modification.phosphorylation.TKL protein kinase superfamily	406	59	3.74	6.45	2.2379085127938e-05	0.0102831896162875	3.02	-77	-158	-56	1	MapMan3	tPLM
GAGCCCAT	Cell cycle organisation.organellar DNA replication.RNA primer removal	2	2	0.0184	3.77	2.34260989284158e-05	0.0215285849152141	3.02	-61	-146	-49	1	MapMan3	uPLM
TCACGTGG	Carbohydrate metabolism.starch metabolism.biosynthesis	19	3	0.175	7.32	4.65748024614823e-05	0.0428022434621022	3.02	-126	-140	-62	1	MapMan3	tPLM
TTGGCGGG	Cell cycle organisation.DNA replication.preinitiation	20	4	0.184	18.2	6.01845795882614e-08	5.53096286416122e-05	3.01	-97	-127	-57	1	MapMan3	uPLM
TTGGCGGG	Chromatin organisation.histone chaperone activities.histone chaperone (ASF1)	2	2	0.0184	9.09	3.92701658379103e-06	0.00180446412025198	3.01	-97	-127	-57	1	MapMan3	uPLM
TTGGCGGG	Cell cycle organisation.DNA replication.elongation	22	3	0.203	13.6	1.08776432470123e-05	0.0033321847146681	3.01	-97	-127	-57	1	MapMan3	uPLM
CCATTTA	Protein biosynthesis.ribosome biogenesis.large ribosomal subunit (LSU)	166	19	1.53	4.91	7.01315398413374e-06	0.00644508851141891	2.96	-89	-139	-40	1	MapMan3	uPLM
ATTGG	Protein biosynthesis.ribosome biogenesis.large ribosomal subunit (LSU)	166	90	1.53	2.8	2.26731757212965e-11	2.08366484878715e-08	2.95	-87	-162	-47	1	MapMan3	uPLM
ATTGG	Protein biosynthesis.ribosome biogenesis.small ribosomal subunit (SSU)	124	65	1.14	2.02	7.56562603076564e-08	3.47640516113681e-05	2.95	-87	-162	-47	1	MapMan3	uPLM
GTGACGTA	Lipid metabolism.lipid bodies-associated activities.oleosin structural protein	16	5	0.148	11.1	4.12659905591224e-09	3.79234453238334e-06	2.93	-145	-171	-64	1	MapMan3	tPLM
CCCGCCAA	Cell cycle organisation.DNA replication.preinitiation	20	4	0.184	16.7	8.7219627895638e-08	8.01548380360913e-05	2.93	-96	-141	-65	1	MapMan3	uPLM
CCCGCCAA	Chromatin organisation.histone chaperone activities.histone chaperone (ASF1)	2	2	0.0184	8.33	4.69201981439968e-06	0.00215598310471665	2.93	-96	-141	-65	1	MapMan3	uPLM
ACGCGCA	RNA biosynthesis.transcriptional regulation.bZIP transcription factor superfamily	71	4	0.655	16	1.92163550830085e-05	0.0176598303212848	2.93	-95	-114	-44	1	MapMan3	tPLM
ATATTGG	Protein biosynthesis.ribosome biogenesis.large ribosomal subunit (LSU)	166	20	1.53	5.12	2.11411962716955e-06	0.00194287593736882	2.92	-102	-174	-52	1	MapMan3	uPLM
TCACGT	Lipid metabolism.lipid bodies-associated activities.oleosin structural protein	16	7	0.148	1.41	3.19865775584801e-06	0.00293956647762432	2.92	-68	-149	-47	1	MapMan3	tPLM
ATATTGG	Protein modification.protein folding.protein folding catalyst (FKBP)	21	6	0.194	1.53	7.22841260624665e-05	0.0332145559257034	2.92	-102	-174	-52	1	MapMan3	uPLM
ATATTGG	Protein biosynthesis.ribosome biogenesis.small ribosomal subunit (SSU)	124	14	1.14	3.58	0.000146006581542636	0.0447266828125609	2.92	-102	-174	-52	1	MapMan3	uPLM
ACGTGACG	Lipid metabolism.lipid bodies-associated activities.oleosin structural protein	16	5	0.148	12.5	2.23191853022213e-09	2.05113312927414e-06	2.91	-105	-170	-58	1	MapMan3	tPLM
AATTACCC	RNA biosynthesis.RNA polymerase III-dependent transcription.TATA-box-binding protein (TBP)	2	2	0.0184	8.7	4.3010181631997e-06	0.00395263569198052	2.91	-67	-78	-55	1	MapMan3	uPLM
CGGTCCA	Chromatin organisation.histones.histone (H3)	10	3	0.0922	3.7	4.63600885050185e-05	0.042604921336112	2.9	-105	-183	-81	1	MapMan3	uPLM
CGCACGTT	RNA biosynthesis.transcriptional regulation.transcription factor (HUA2)	3	2	0.0277	10	9.6793188840624e-06	0.00889529405445334	2.88	-88	-181	-59	1	MapMan3	uPLM
AGGCCT	Protein biosynthesis.ribosome biogenesis.large ribosomal subunit (LSU)	166	12	1.53	6.86	1.50430415261461e-05	0.0138245551625283	2.83	-86	-151	-38	1	MapMan3	uPLM
CGTGCAC	Lipid metabolism.lipid bodies-associated activities.oleosin structural protein	16	3	0.148	10.3	9.40026804231733e-06	0.00863884633088963	2.82	-97	-138	-50	1	MapMan3	tPLM
CTAACGG	Chromatin organisation.histones.histone (H4)	8	3	0.0738	3.66	2.26922704254473e-05	0.0208541965209861	2.8	-82	-130	-64	1	MapMan3	tPLM
AAGTC	Protein modification.phosphorylation.TKL protein kinase superfamily	406	147	3.74	5.3	8.54634491436038e-07	0.000785409097629719	2.79	-75	-157	-8	1	MapMan3	tPLM
AGGCCTAT	Protein biosynthesis.ribosome biogenesis.large ribosomal subunit (LSU)	166	6	1.53	15.4	2.51991612605304e-05	0.0231580291984275	2.79	-127	-181	-56	1	MapMan3	miPLM
AAGTC	External stimuli response.pathogen.effector-triggered immunity (ETI) network	68	32	0.627	1.15	0.000101428166575392	0.0466062425413928	2.79	-75	-157	-8	1	MapMan3	tPLM
TGCGCGT	RNA biosynthesis.transcriptional regulation.bZIP transcription factor superfamily	71	4	0.655	14.3	3.06455125968604e-05	0.0281632260765147	2.78	-97	-118	-45	1	MapMan3	uPLM
CTTATC	Photosynthesis.photophosphorylation.photosystem II	75	23	0.691	3.29	1.43664577770567e-10	1.32027746971152e-07	2.77	-58	-106	3	1	MapMan3	tPLM
CTTATC	Protein biosynthesis.organelle machinery.plastidial ribosome	47	16	0.433	2.29	1.73918392928783e-08	7.99155015507758e-06	2.77	-58	-106	3	1	MapMan3	tPLM
CTTATC	Photosynthesis.photophosphorylation.photosystem I	24	8	0.221	1.14	8.41013075273923e-05	0.0257630338725578	2.77	-58	-106	3	1	MapMan3	tPLM
CTTATC	Photosynthesis.photophosphorylation.chlororespiration	33	9	0.304	1.29	0.000174420191714502	0.0400730390464068	2.77	-58	-106	3	1	MapMan3	tPLM
AAGTCA	Protein modification.phosphorylation.TKL protein kinase superfamily	406	62	3.74	6.69	4.19298944048865e-06	0.00385335729580907	2.76	-74	-155	-52	1	MapMan3	tPLM
AAGTCA	External stimuli response.pathogen.effector-triggered immunity (ETI) network	68	18	0.627	1.94	1.04761605120548e-05	0.00481379575528919	2.76	-74	-155	-52	1	MapMan3	tPLM
AACACG	Multi-process regulation.circadian clock system.evening element regulation	15	7	0.138	1.12	8.64652404138775e-06	0.00794615559403534	2.74	-92	-196	-54	1	MapMan3	tPLM
TAGTGG	RNA processing.tRNA modification.dihydrouridylation	5	4	0.0461	0.805	2.09918424251525e-05	0.0192915031887151	2.74	-114	-162	-57	1	MapMan3	uPLM
AACACG	RNA biosynthesis.transcriptional regulation.transcription factor (TAZ)	5	4	0.0461	0.641	5.17834893499671e-05	0.0237945133563099	2.74	-92	-196	-54	1	MapMan3	tPLM
CCAATAT	Protein biosynthesis.ribosome biogenesis.large ribosomal subunit (LSU)	166	19	1.53	5.21	2.99970677506819e-06	0.00275673052628767	2.71	-97	-168	-56	1	MapMan3	uPLM
TACGTCA	Lipid metabolism.lipid bodies-associated activities.oleosin structural protein	16	4	0.148	4.49	7.14843993925563e-06	0.00656941630417592	2.71	-122	-151	-66	1	MapMan3	tPLM
CCAATAT	Protein biosynthesis.ribosome biogenesis.small ribosomal subunit (SSU)	124	14	1.14	3.84	7.03708395471379e-05	0.0323354007719098	2.71	-97	-168	-56	1	MapMan3	uPLM
GGCTTAT	Protein biosynthesis.ribosome biogenesis.large ribosomal subunit (LSU)	166	15	1.53	6.41	2.88921406439951e-06	0.00265518772518315	2.7	-82	-148	-24	1	MapMan3	uPLM
CTATTGG	Protein homeostasis.autophagy.autophagic cargo receptor activities	13	4	0.12	2.23	4.56423429230812e-05	0.0419453131463117	2.69	-123	-185	-61	1	MapMan3	uPLM
GGACCGT	Chromatin organisation.histones.histone (H3)	10	3	0.0922	4.76	2.1767097819414e-05	0.0200039628960414	2.68	-135	-210	-88	1	MapMan3	uPLM
CCCCACCA	RNA biosynthesis.transcriptional regulation.transcription factor (TCP)	20	3	0.184	7.5	5.07109379508768e-05	0.0466033519768558	2.68	-89	-117	-14	1	MapMan3	uPLM
GTCAAAG	Protein modification.phosphorylation.TKL protein kinase superfamily	406	24	3.74	11.3	1.36727512534738e-06	0.00125652584019425	2.67	-132	-152	-59	1	MapMan3	tPLM
ATAAGCC	Protein biosynthesis.ribosome biogenesis.large ribosomal subunit (LSU)	166	14	1.53	6.48	5.52473195412203e-06	0.00507722866583814	2.65	-78	-139	-30	1	MapMan3	uPLM
CACGTTT	Secondary metabolism.glucosinolates.glucosinolate biosynthesis	40	7	0.369	4.49	1.39216858910115e-06	0.00127940293338396	2.63	-119	-144	-57	1	MapMan3	uPLM
CTTTGAC	Protein modification.phosphorylation.TKL protein kinase superfamily	406	26	3.74	11.9	1.59998245319084e-07	0.000147038387448238	2.62	-134	-154	-60	1	MapMan3	tPLM
CCAATAG	Protein homeostasis.autophagy.autophagic cargo receptor activities	13	4	0.12	2.21	4.76706603331191e-05	0.0438093368461365	2.62	-112	-188	-60	1	MapMan3	uPLM
GACAGAC	External stimuli response.pathogen.effector-triggered immunity (ETI) network	68	5	0.627	8.47	3.21330674844512e-05	0.0295302890182106	2.61	-67	-94	-16	1	MapMan3	uPLM
TGACGTA	Lipid metabolism.lipid bodies-associated activities.oleosin structural protein	16	4	0.148	3.92	1.22986892368519e-05	0.0113024954086669	2.59	-91	-171	-66	1	MapMan3	tPLM
GTGGCAA	Lipid metabolism.lipid bodies-associated activities.steroleosin dehydrogenase (HSD/SLO)	5	3	0.0461	2.07	2.29449757260666e-05	0.0210864326922552	2.57	-78	-139	-54	1	MapMan3	uPLM
AGAGCCCA	Cell cycle organisation.organellar DNA replication.RNA primer removal	2	2	0.0184	3.51	2.71321145789199e-05	0.0249344132980274	2.55	-133	-158	-55	1	MapMan3	uPLM
AGAGCCC	Cell cycle organisation.organellar DNA replication.RNA primer removal	2	2	0.0184	2.56	5.10512155892834e-05	0.0469160671265514	2.55	-67	-149	-41	1	MapMan3	tPLM
ACGTAACC	Protein modification.S-glutathionylation.glutaredoxin	25	3	0.23	11.5	2.71542675361074e-05	0.0249547718656827	2.54	-101	-132	-55	1	MapMan3	uPLM
AATAATTG	Multi-process regulation.SnRK1-kinase regulatory system.SnRK1-interacting factor (FLZ)	16	6	0.148	2.36	1.02226877896832e-06	0.000939465007871889	2.53	-145	-219	-95	1	MapMan3	tPLM
TACGTCAC	Lipid metabolism.lipid bodies-associated activities.oleosin structural protein	16	4	0.148	9.09	4.13645454706033e-07	0.000380140172874845	2.5	-120	-169	-66	1	MapMan3	tPLM
GTACTAC	External stimuli response.drought.stomatal closure signalling	2	2	0.0184	5.26	1.19510504692861e-05	0.0109830153812739	2.5	-185	-221	-170	1	MapMan3	tPLM
AGCCCGGC	Protein biosynthesis.ribosome biogenesis.small ribosomal subunit (SSU)	124	3	1.14	50	2.84422473957526e-05	0.0261384253566967	2.49	-151	-185	-107	1	MapMan3	uPLM
TCTAGGCC	Cell cycle organisation.organellar DNA replication.single-stranded DNA (ssDNA) maintenance	6	2	0.0553	15.4	1.98363414928094e-05	0.0182295978318918	2.46	-126	-136	-79	1	MapMan3	uPLM
AAACGTG	Secondary metabolism.glucosinolates.glucosinolate biosynthesis	40	8	0.369	4.94	1.06673997756817e-07	9.80334039385151e-05	2.45	-110	-155	-62	1	MapMan3	tPLM
TTGCCAC	Lipid metabolism.lipid bodies-associated activities.steroleosin dehydrogenase (HSD/SLO)	5	3	0.0461	2.22	1.85147305727582e-05	0.0170150373963647	2.45	-71	-129	-49	1	MapMan3	uPLM
ATAGGCCT	Protein biosynthesis.ribosome biogenesis.large ribosomal subunit (LSU)	166	6	1.53	17.6	1.10660082202374e-05	0.0101696615543982	2.44	-136	-174	-57	1	MapMan3	miPLM
CCACTA	RNA processing.tRNA modification.dihydrouridylation	5	4	0.0461	0.808	2.06581303374844e-05	0.0189848217801482	2.43	-126	-156	-54	1	MapMan3	uPLM
GGGTAATT	RNA biosynthesis.RNA polymerase III-dependent transcription.TATA-box-binding protein (TBP)	2	2	0.0184	8	5.10002153739096e-06	0.00468691979286229	2.36	-60	-75	-52	1	MapMan3	uPLM
GGCCTAGA	Cell cycle organisation.organellar DNA replication.single-stranded DNA (ssDNA) maintenance	6	2	0.0553	14.3	2.31367055422598e-05	0.0212626323933367	2.36	-124	-147	-78	1	MapMan3	uPLM
AGGCCTA	Protein biosynthesis.ribosome biogenesis.large ribosomal subunit (LSU)	166	8	1.53	8.99	6.26617696312571e-05	0.0419204339606521	2.35	-102	-169	-55	1	MapMan3	uPLM
AGGCCTA	Protein homeostasis.ubiquitin-proteasome system.26S proteasome	56	5	0.516	5.62	9.12305418077303e-05	0.0419204339606521	2.35	-102	-169	-55	1	MapMan3	uPLM
TTCGTAAT	Vesicle trafficking.Coat protein I (COPI) coatomer machinery.ARF-GTPase-activating (ARF-GAP) activities	14	3	0.129	8.82	1.00042700307816e-05	0.00919392415828832	2.34	-92	-110	-75	1	MapMan3	miPLM
TGCCAGCT	Solute transport.primary active transport.ABC superfamily	56	3	0.516	27.3	2.08866241829553e-05	0.0191948076241359	2.33	-143	-170	-116	1	MapMan3	uPLM
GGGGATCG	Chromatin organisation.histones.histone (H4)	8	2	0.0738	15.4	3.69777818057756e-05	0.0218311744959834	2.31	-192	-220	-155	1	MapMan3	uPLM
GGGGATCG	Protein homeostasis.protein quality control.ribosome-associated chaperone activities	9	2	0.083	15.4	4.75107170750455e-05	0.0218311744959834	2.31	-192	-220	-155	1	MapMan3	uPLM
CGATCCCC	Chromatin organisation.histones.histone (H4)	8	2	0.0738	16.7	3.13004396040386e-05	0.0184804857416707	2.29	-190	-214	-155	1	MapMan3	uPLM
CGATCCCC	Protein homeostasis.protein quality control.ribosome-associated chaperone activities	9	2	0.083	16.7	4.02186849655509e-05	0.0184804857416707	2.29	-190	-214	-155	1	MapMan3	uPLM
AGCACGT	RNA biosynthesis.transcriptional regulation.transcription factor (BZR)	8	3	0.0738	3.85	1.9520511282985e-05	0.0179393498690632	2.28	-115	-181	-53	1	MapMan3	tPLM
ATGTTGGG	Protein biosynthesis.ribosome biogenesis.small ribosomal subunit (SSU)	124	6	1.14	11.8	2.33748344810004e-05	0.0214814728880394	2.28	-127	-165	-78	1	MapMan3	miPLM
TAATTGGC	Chromatin organisation.histone modifications.histone acetylation	5	2	0.0461	11.8	2.30562035334731e-05	0.0211886510472618	2.27	-85	-104	-77	1	MapMan3	uPLM
GCGTGTG	Solute transport.carrier-mediated transport.VIT family	8	3	0.0738	3.61	2.35350563619e-05	0.0216287167965861	2.26	-119	-131	-5	1	MapMan3	uPLM
ACGTGCT	RNA biosynthesis.transcriptional regulation.transcription factor (BZR)	8	3	0.0738	4.05	1.66564482122053e-05	0.0153072759070167	2.22	-115	-178	-60	1	MapMan3	tPLM
AAGGGTGT	Secondary metabolism.terpenoids.terpene biosynthesis	20	2	0.184	33.3	4.82361417660567e-05	0.0443290142830061	2.21	-93	-99	-81	1	MapMan3	uPLM
CTTATCC	Photosynthesis.photophosphorylation.photosystem I	24	6	0.221	3.85	8.73246046540613e-07	0.000802513116770823	2.17	-58	-107	-12	1	MapMan3	tPLM
CTTATCC	Photosynthesis.photophosphorylation.chlororespiration	33	5	0.304	3.21	9.89189754921413e-05	0.030302179492426	2.17	-58	-107	-12	1	MapMan3	tPLM
CTTATCC	Photosynthesis.photophosphorylation.photosystem II	75	7	0.691	4.49	9.72989935357884e-05	0.030302179492426	2.17	-58	-107	-12	1	MapMan3	tPLM
CTTATCC	Lipid metabolism.lipid degradation.fatty acid degradation	35	5	0.323	3.21	0.000132204350790805	0.0303739495941875	2.17	-58	-107	-12	1	MapMan3	tPLM
GCTATTAT	Cell cycle organisation.DNA replication.elongation	22	4	0.203	6.78	5.36781924212997e-06	0.00493302588351744	2.15	-152	-237	-100	1	MapMan3	uPLM
GTCACGTT	Cytoskeleton organisation.microfilament network.actin filament protein	9	3	0.083	9.09	2.12855419122491e-06	0.00195614130173569	2.07	-76	-133	-61	1	MapMan3	uPLM
GACA	Solute transport.carrier-mediated transport.MFS superfamily	159	93	1.47	2.05	1.50547584506942e-05	0.013835323016188	2.07	-123	-182	-93	1	MapMan3	uPLM
GGATAAG	Photosynthesis.photophosphorylation.photosystem I	24	6	0.221	3.82	9.06642634345794e-07	0.000833204580963784	2.04	-67	-103	-7	1	MapMan3	tPLM
GGATAAG	Photosynthesis.photophosphorylation.chlororespiration	33	6	0.304	3.82	6.69906567934558e-06	0.00307822067965929	2.04	-67	-103	-7	1	MapMan3	tPLM
GGATAAG	Photosynthesis.photophosphorylation.photosystem II	75	8	0.691	5.1	1.19528750872303e-05	0.00366156406838822	2.04	-67	-103	-7	1	MapMan3	tPLM
GGATAAG	Lipid metabolism.lipid degradation.fatty acid degradation	35	5	0.323	3.18	0.000136237858316987	0.0313006479483277	2.04	-67	-103	-7	1	MapMan3	tPLM
CTATAAAT	Phytohormone action.signalling peptides.NCRP (non-cysteine-rich-peptide) category	79	11	0.728	4.2	2.79630979800935e-06	0.00256980870437059	31.22	-36	-60	-24	2	MapMan3	miPLM
ATTTATAG	Phytohormone action.signalling peptides.NCRP (non-cysteine-rich-peptide) category	79	11	0.728	4.37	1.91539050214652e-06	0.00176024387147265	30.42	-28	-50	-22	2	MapMan3	miPLM
TATTTATA	Phytohormone action.signalling peptides.NCRP (non-cysteine-rich-peptide) category	79	16	0.728	3.49	1.4554745478184e-07	0.000133758110944511	27.65	-26	-38	-20	2	MapMan3	uPLM
TATTTATA	Secondary metabolism.glucosinolates.glucosinolate biosynthesis	40	10	0.369	2.18	4.42023417126852e-06	0.00203109760169788	27.65	-26	-38	-20	2	MapMan3	uPLM
TATTTATA	Nutrient uptake.nitrogen assimilation.systemic nitrogen signalling	9	5	0.083	1.09	1.43735109006863e-05	0.00440308550591025	27.65	-26	-38	-20	2	MapMan3	uPLM
TATTTATA	Protein modification.S-glutathionylation.glutaredoxin	25	7	0.23	1.53	5.6631838846341e-05	0.0130111649749468	27.65	-26	-38	-20	2	MapMan3	uPLM
TATAAATA	Phytohormone action.signalling peptides.NCRP (non-cysteine-rich-peptide) category	79	14	0.728	3.06	4.6999653073975e-06	0.00215963405874915	27.15	-33	-42	-23	2	MapMan3	uPLM
TATAAATA	Secondary metabolism.glucosinolates.glucosinolate biosynthesis	40	10	0.369	2.18	4.42023417126852e-06	0.00215963405874915	27.15	-33	-42	-23	2	MapMan3	uPLM
TATAAATA	Protein modification.S-glutathionylation.glutaredoxin	25	7	0.23	1.53	5.6631838846341e-05	0.0173482199665958	27.15	-33	-42	-23	2	MapMan3	uPLM
TATA	RNA biosynthesis.transcriptional regulation.AP2/ERF transcription factor superfamily	107	62	0.986	1.96	4.71383856269414e-10	4.33201763911591e-07	26.65	-31	-37	-26	2	MapMan3	uPLM
TATA	Phytohormone action.signalling peptides.NCRP (non-cysteine-rich-peptide) category	79	45	0.728	1.42	2.25596743280811e-07	0.000103661703537533	26.65	-31	-37	-26	2	MapMan3	uPLM
TATA	Cell wall organisation.cutin and suberin.cuticular lipid formation	40	27	0.369	0.853	5.79335029084223e-07	0.000177469630576134	26.65	-31	-37	-26	2	MapMan3	uPLM
TATA	Secondary metabolism.glucosinolates.glucosinolate biosynthesis	40	26	0.369	0.821	2.8004441809969e-06	0.000643402050584039	26.65	-31	-37	-26	2	MapMan3	uPLM
TATA	Cell wall organisation.pectin.homogalacturonan	49	29	0.452	0.916	1.15306222396486e-05	0.00211932836764741	26.65	-31	-37	-26	2	MapMan3	uPLM
TATA	Secondary metabolism.terpenoids.terpene biosynthesis	20	15	0.184	0.474	2.95744870035086e-05	0.00452982559270407	26.65	-31	-37	-26	2	MapMan3	uPLM
TATA	RNA biosynthesis.transcriptional regulation.MYB transcription factor superfamily	200	84	1.84	2.65	6.62428708893902e-05	0.00807711593205614	26.65	-31	-37	-26	2	MapMan3	uPLM
TATA	RNA biosynthesis.transcriptional regulation.transcription factor (bHLH)	136	61	1.25	1.93	7.03122170363973e-05	0.00807711593205614	26.65	-31	-37	-26	2	MapMan3	uPLM
TATA	External stimuli response.pathogen.defense mechanisms	33	20	0.304	0.632	0.00016917640722111	0.0150401106719366	26.65	-31	-37	-26	2	MapMan3	uPLM
TATA	Phytohormone action.auxin.conjugation and degradation	7	7	0.0645	0.221	0.000180023087476934	0.0150401106719366	26.65	-31	-37	-26	2	MapMan3	uPLM
TATA	Solute transport.carrier-mediated transport.TOC superfamily	22	15	0.203	0.474	0.000173116382724069	0.0150401106719366	26.65	-31	-37	-26	2	MapMan3	uPLM
TATA	Phytohormone action.signalling peptides.CRP (cysteine-rich-peptide) category	58	30	0.535	0.947	0.000252474259488301	0.0193353203724791	26.65	-31	-37	-26	2	MapMan3	uPLM
TATA	Cell wall organisation.lignin.monolignol conjugation and polymerization	9	8	0.083	0.253	0.000349952358876218	0.0232481309423128	26.65	-31	-37	-26	2	MapMan3	uPLM
TATA	Enzyme classification.EC_1 oxidoreductases.EC_1	315	120	2.9	3.79	0.000354160863103786	0.0232481309423128	26.65	-31	-37	-26	2	MapMan3	uPLM
TATA	Enzyme classification.EC_3 hydrolases.EC_3	190	77	1.75	2.43	0.000493609096938125	0.0302417840057424	26.65	-31	-37	-26	2	MapMan3	uPLM
TATATA	RNA biosynthesis.transcriptional regulation.AP2/ERF transcription factor superfamily	107	35	0.986	2.77	6.03588569670219e-09	5.54697895526931e-06	26.07	-33	-39	-26	2	MapMan3	uPLM
TATATA	Cell wall organisation.pectin.homogalacturonan	49	20	0.452	1.58	1.87531605074561e-07	8.6170772531761e-05	26.07	-33	-39	-26	2	MapMan3	uPLM
TATATA	RNA biosynthesis.transcriptional regulation.transcription factor (bHLH)	136	34	1.25	2.69	1.06946874692674e-05	0.00327613926141891	26.07	-33	-39	-26	2	MapMan3	uPLM
TATATA	Secondary metabolism.terpenoids.terpene biosynthesis	20	10	0.184	0.791	2.75272271965952e-05	0.00632438044841774	26.07	-33	-39	-26	2	MapMan3	uPLM
TATATA	Enzyme classification.EC_2 transferases.EC_2	290	57	2.67	4.51	4.51576834208272e-05	0.00829998221274804	26.07	-33	-39	-26	2	MapMan3	uPLM
TATATA	Cell wall organisation.cutin and suberin.cuticular lipid formation	40	14	0.369	1.11	9.86100012312221e-05	0.0129460844473562	26.07	-33	-39	-26	2	MapMan3	uPLM
TATATA	Secondary metabolism.glucosinolates.glucosinolate biosynthesis	40	14	0.369	1.11	9.86100012312221e-05	0.0129460844473562	26.07	-33	-39	-26	2	MapMan3	uPLM
TATATA	Protein modification.phosphorylation.protein kinase (NEK)	6	5	0.0553	0.395	0.000116086276271704	0.013335410986712	26.07	-33	-39	-26	2	MapMan3	uPLM
TATATA	Enzyme classification.EC_3 hydrolases.EC_3	190	39	1.75	3.08	0.000278670051379942	0.0284553085797963	26.07	-33	-39	-26	2	MapMan3	uPLM
TATATA	Secondary metabolism.glucosinolates.glucosinolate degradation	14	7	0.129	0.553	0.000470904003629458	0.0432760779335472	26.07	-33	-39	-26	2	MapMan3	uPLM
TATATA	Phytohormone action.signalling peptides.NCRP (non-cysteine-rich-peptide) category	79	20	0.728	1.58	0.000566238013952251	0.0473066122565562	26.07	-33	-39	-26	2	MapMan3	uPLM
TTATATAG	Cell wall organisation.cell wall proteins.hydroxyproline-rich glycoprotein activities	75	9	0.691	3.78	3.60822884551748e-05	0.0331596230903056	25.78	-28	-41	-22	2	MapMan3	uPLM
TTTATAG	Carbohydrate metabolism.trehalose metabolism.trehalose-6-phosphate phosphatase	9	5	0.083	1.3	6.07056671512476e-06	0.00278942540559983	22.2	-28	-36	-23	2	MapMan3	uPLM
TTTATAG	Phytohormone action.signalling peptides.NCRP (non-cysteine-rich-peptide) category	79	13	0.728	3.39	3.54385511758075e-06	0.00278942540559983	22.2	-28	-36	-23	2	MapMan3	uPLM
ATATA	RNA biosynthesis.transcriptional regulation.AP2/ERF transcription factor superfamily	107	41	0.986	2.13	3.72182493256604e-07	0.000342035711302819	21.83	-30	-37	-24	2	MapMan3	uPLM
ATATA	RNA biosynthesis.transcriptional regulation.transcription factor (bHLH)	136	44	1.25	2.28	2.55175538964488e-05	0.00781687734361215	21.83	-30	-37	-24	2	MapMan3	uPLM
ATATA	Solute transport.carrier-mediated transport.TOC superfamily	22	13	0.203	0.674	1.70546156006308e-05	0.00781687734361215	21.83	-30	-37	-24	2	MapMan3	uPLM
ATATA	Cell wall organisation.pectin.homogalacturonan	49	21	0.452	1.09	3.74039227573165e-05	0.00859355125349346	21.83	-30	-37	-24	2	MapMan3	uPLM
ATATA	Cell wall organisation.cutin and suberin.cuticular lipid formation	40	18	0.369	0.934	6.11721427853834e-05	0.0112434398439535	21.83	-30	-37	-24	2	MapMan3	uPLM
ATATA	Secondary metabolism.glucosinolates.glucosinolate degradation	14	9	0.129	0.467	0.000147087018063301	0.0225288282666955	21.83	-30	-37	-24	2	MapMan3	uPLM
ATATA	Secondary metabolism.terpenoids.terpene biosynthesis	20	11	0.184	0.571	0.00018848320906886	0.0247451527334689	21.83	-30	-37	-24	2	MapMan3	uPLM
ATATA	Phytohormone action.signalling peptides.NCRP (non-cysteine-rich-peptide) category	79	27	0.728	1.4	0.00033424130715145	0.0383959701590228	21.83	-30	-37	-24	2	MapMan3	uPLM
TATAAA	RNA biosynthesis.transcriptional regulation.AP2/ERF transcription factor superfamily	107	34	0.986	2.12	6.71707976872077e-06	0.00617299630745439	20.64	-31	-37	-24	2	MapMan3	uPLM
TATAAA	RNA biosynthesis.transcriptional regulation.transcription factor (bHLH)	136	38	1.25	2.36	5.2894401815109e-05	0.0243049776340426	20.64	-31	-37	-24	2	MapMan3	uPLM
TATAAA	Secondary metabolism.glucosinolates.glucosinolate biosynthesis	40	16	0.369	0.996	9.15123801447882e-05	0.0280332924510201	20.64	-31	-37	-24	2	MapMan3	uPLM
TATAAA	Cell wall organisation.pectin.homogalacturonan	49	18	0.452	1.12	0.000125657750127089	0.0288698680916988	20.64	-31	-37	-24	2	MapMan3	uPLM
TTTATAGA	Carbohydrate metabolism.trehalose metabolism.trehalose-6-phosphate phosphatase	9	4	0.083	2.6	4.65862944308719e-06	0.00428128045819713	19.77	-29	-38	-23	2	MapMan3	uPLM
TTTATAGA	Enzyme classification.EC_3 hydrolases.EC_3	190	11	1.75	7.14	8.12113134962697e-05	0.0373165985515359	19.77	-29	-38	-23	2	MapMan3	uPLM
TTTATAGA	Phytohormone action.signalling peptides.NCRP (non-cysteine-rich-peptide) category	79	7	0.728	4.55	0.00012496965844618	0.0382823720373464	19.77	-29	-38	-23	2	MapMan3	uPLM
TATATAG	RNA biosynthesis.transcriptional regulation.AP2/ERF transcription factor superfamily	107	18	0.986	3.36	4.327068949407e-06	0.00397657636450504	19.26	-28	-37	-23	2	MapMan3	uPLM
TATATAAA	RNA biosynthesis.transcriptional regulation.transcription factor (bHLH)	136	19	1.25	3.88	1.08748486306518e-05	0.00999398589156901	18.9	-33	-41	-23	2	MapMan3	uPLM
TATATAAA	Cell wall organisation.pectin.homogalacturonan	49	10	0.452	2.04	5.40917795487459e-05	0.0248551727026487	18.9	-33	-41	-23	2	MapMan3	uPLM
TATATAAA	RNA biosynthesis.transcriptional regulation.AP2/ERF transcription factor superfamily	107	15	0.986	3.06	8.75315114433592e-05	0.026813819672149	18.9	-33	-41	-23	2	MapMan3	uPLM
TTTATATA	Cell wall organisation.pectin.homogalacturonan	49	10	0.452	2.02	5.89291455413492e-05	0.0450609560622927	18.4	-27	-40	-21	2	MapMan3	uPLM
TTTATATA	RNA biosynthesis.transcriptional regulation.AP2/ERF transcription factor superfamily	107	15	0.986	3.03	9.80651927362191e-05	0.0450609560622927	18.4	-27	-40	-21	2	MapMan3	uPLM
TTTATATA	RNA biosynthesis.transcriptional regulation.transcription factor (bHLH)	136	17	1.25	3.43	0.000147375850820158	0.045146135634575	18.4	-27	-40	-21	2	MapMan3	uPLM
TATAT	RNA biosynthesis.transcriptional regulation.AP2/ERF transcription factor superfamily	107	43	0.986	2.15	1.08945631762532e-07	0.000100121035589767	17.98	-28	-37	-23	2	MapMan3	uPLM
TATAT	Phytohormone action.signalling peptides.NCRP (non-cysteine-rich-peptide) category	79	30	0.728	1.5	3.27873452911623e-05	0.00753289258064454	17.98	-28	-37	-23	2	MapMan3	uPLM
TATAT	RNA biosynthesis.transcriptional regulation.transcription factor (bHLH)	136	45	1.25	2.25	2.69677391081896e-05	0.00753289258064454	17.98	-28	-37	-23	2	MapMan3	uPLM
TATAT	Solute transport.carrier-mediated transport.TOC superfamily	22	13	0.203	0.651	2.5180908608649e-05	0.00753289258064454	17.98	-28	-37	-23	2	MapMan3	uPLM
TATAT	Cell wall organisation.pectin.homogalacturonan	49	21	0.452	1.05	6.36970272020749e-05	0.0117075135997414	17.98	-28	-37	-23	2	MapMan3	uPLM
TATAT	Cell wall organisation.cutin and suberin.cuticular lipid formation	40	18	0.369	0.902	9.80247402098309e-05	0.0150141227088058	17.98	-28	-37	-23	2	MapMan3	uPLM
TATAT	Secondary metabolism.glucosinolates.glucosinolate degradation	14	9	0.129	0.451	0.000194463017818035	0.0255302161963964	17.98	-28	-37	-23	2	MapMan3	uPLM
TATAT	Secondary metabolism.terpenoids.terpene biosynthesis	20	11	0.184	0.551	0.000259857404704511	0.0298511193654307	17.98	-28	-37	-23	2	MapMan3	uPLM
TATAA	RNA biosynthesis.transcriptional regulation.AP2/ERF transcription factor superfamily	107	45	0.986	2.03	2.58260477887645e-07	0.000126856376271834	17.14	-31	-36	-25	2	MapMan3	uPLM
TATAA	Secondary metabolism.glucosinolates.glucosinolate biosynthesis	40	23	0.369	1.04	2.76074812343491e-07	0.000126856376271834	17.14	-31	-36	-25	2	MapMan3	uPLM
TATAA	Cell wall organisation.cutin and suberin.cuticular lipid formation	40	19	0.369	0.859	0.000108521283149222	0.0224243067154011	17.14	-31	-36	-25	2	MapMan3	uPLM
TATAA	Cell wall organisation.pectin.homogalacturonan	49	22	0.452	0.995	9.18588764757912e-05	0.0224243067154011	17.14	-31	-36	-25	2	MapMan3	uPLM
TATAA	Secondary metabolism.terpenoids.terpene biosynthesis	20	12	0.184	0.542	0.000122003845023945	0.0224243067154011	17.14	-31	-36	-25	2	MapMan3	uPLM
TATAA	Enzyme classification.EC_3 hydrolases.EC_3	190	59	1.75	2.67	0.000308355822728621	0.0439364226438488	17.14	-31	-36	-25	2	MapMan3	uPLM
TATAA	RNA biosynthesis.transcriptional regulation.transcription factor (bHLH)	136	45	1.25	2.03	0.000334662631672407	0.0439364226438488	17.14	-31	-36	-25	2	MapMan3	uPLM
TTTATA	RNA biosynthesis.transcriptional regulation.AP2/ERF transcription factor superfamily	107	34	0.986	2.1	8.1415426868692e-06	0.0074820777292328	17.08	-26	-36	-22	2	MapMan3	uPLM
TTTATA	Carbohydrate metabolism.trehalose metabolism.trehalose-6-phosphate phosphatase	9	7	0.083	0.432	4.48466780248625e-05	0.0206070485524243	17.08	-26	-36	-22	2	MapMan3	uPLM
TTTATA	External stimuli response.pathogen.defense mechanisms	33	14	0.304	0.864	0.000129952830871542	0.0307663012564151	17.08	-26	-36	-22	2	MapMan3	uPLM
TTTATA	Phytohormone action.signalling peptides.NCRP (non-cysteine-rich-peptide) category	79	25	0.728	1.54	0.000133912083814647	0.0307663012564151	17.08	-26	-36	-22	2	MapMan3	uPLM
TATATAA	RNA biosynthesis.transcriptional regulation.transcription factor (bHLH)	136	27	1.25	3.41	1.4471365620397e-06	0.00132991850051448	16.74	-31	-38	-23	2	MapMan3	uPLM
TATATAA	RNA biosynthesis.transcriptional regulation.AP2/ERF transcription factor superfamily	107	22	0.986	2.78	7.45125842657735e-06	0.00342385324701229	16.74	-31	-38	-23	2	MapMan3	uPLM
TATATAA	Secondary metabolism.glucosinolates.glucosinolate biosynthesis	40	12	0.369	1.52	1.74839099234915e-05	0.00535590440656291	16.74	-31	-38	-23	2	MapMan3	uPLM
TATATAA	Enzyme classification.EC_3 hydrolases.EC_3	190	30	1.75	3.79	4.62944768391407e-05	0.0106361560537926	16.74	-31	-38	-23	2	MapMan3	uPLM
TATATAA	Chromatin organisation.histones.histone (H4)	8	5	0.0738	0.631	9.52850550891714e-05	0.0175133931253897	16.74	-31	-38	-23	2	MapMan3	uPLM
TATATAA	Cell wall organisation.pectin.homogalacturonan	49	12	0.452	1.52	0.000156800979005152	0.0240166832842892	16.74	-31	-38	-23	2	MapMan3	uPLM
TATATAA	Protein modification.phosphorylation.protein kinase (NEK)	6	4	0.0553	0.505	0.000375611912724655	0.039608916432124	16.74	-31	-38	-23	2	MapMan3	uPLM
TATATAA	Secondary metabolism.terpenoids.terpene biosynthesis	20	7	0.184	0.884	0.00035926684445221	0.039608916432124	16.74	-31	-38	-23	2	MapMan3	uPLM
TATATAA	Vesicle trafficking.clathrin-independent machinery.Flotillin-class protein	3	3	0.0277	0.379	0.000387900160923956	0.039608916432124	16.74	-31	-38	-23	2	MapMan3	uPLM
TATAAAT	Secondary metabolism.glucosinolates.glucosinolate biosynthesis	40	12	0.369	1.82	2.6861547678425e-06	0.00246857623164726	16.71	-31	-37	-23	2	MapMan3	uPLM
TATAAAT	Phytohormone action.signalling peptides.NCRP (non-cysteine-rich-peptide) category	79	16	0.728	2.42	1.73212394961129e-05	0.0079591095484639	16.71	-31	-37	-23	2	MapMan3	uPLM
TATAAAT	Nutrient uptake.nitrogen assimilation.systemic nitrogen signalling	9	5	0.083	0.758	8.42969397894452e-05	0.0258229625555001	16.71	-31	-37	-23	2	MapMan3	uPLM
CTATAAA	Phytohormone action.signalling peptides.NCRP (non-cysteine-rich-peptide) category	79	11	0.728	3.25	3.10318500480804e-05	0.0285182701941859	16.53	-33	-38	-28	2	MapMan3	uPLM
ATATATAG	Enzyme classification.EC_2 transferases.EC_2	290	20	2.67	7.25	5.06871464485923e-05	0.0465814875862563	16.48	-28	-36	-23	2	MapMan3	uPLM
CTATATAT	Enzyme classification.EC_2 transferases.EC_2	290	21	2.67	7.66	1.41767092229408e-05	0.0130283957758826	16.12	-35	-41	-22	2	MapMan3	uPLM
CTATATA	RNA biosynthesis.transcriptional regulation.AP2/ERF transcription factor superfamily	107	16	0.986	3.69	4.97912001289552e-06	0.00457581129185098	15.76	-34	-39	-29	2	MapMan3	tPLM
CTATATA	Phytohormone action.signalling peptides.NCRP (non-cysteine-rich-peptide) category	79	12	0.728	2.76	6.48587253095344e-05	0.0238008352457648	15.76	-34	-39	-29	2	MapMan3	tPLM
CTATATA	RNA biosynthesis.transcriptional regulation.transcription factor (bHLH)	136	16	1.25	3.69	0.000103594495084939	0.0238008352457648	15.76	-34	-39	-29	2	MapMan3	tPLM
CTATATA	Secondary metabolism.terpenoids.terpene biosynthesis	20	6	0.184	1.38	9.51932474219186e-05	0.0238008352457648	15.76	-34	-39	-29	2	MapMan3	tPLM
CTATATA	Solute transport.carrier-mediated transport.TOC superfamily	22	6	0.203	1.38	0.000171173658223973	0.0314617183815662	15.76	-34	-39	-29	2	MapMan3	tPLM
TATATATA	Enzyme classification.EC_2 transferases.EC_2	290	31	2.67	7.03	7.90604092974169e-07	0.000726565161443262	15.64	-33	-41	-27	2	MapMan3	uPLM
TATATATA	RNA biosynthesis.transcriptional regulation.AP2/ERF transcription factor superfamily	107	15	0.986	3.4	2.6241092052308e-05	0.0120577817980355	15.64	-33	-41	-27	2	MapMan3	uPLM
ATTTATA	Phytohormone action.signalling peptides.NCRP (non-cysteine-rich-peptide) category	79	17	0.728	2.59	3.68426898935904e-06	0.00169292160061048	15.44	-25	-35	-22	2	MapMan3	uPLM
ATTTATA	Secondary metabolism.glucosinolates.glucosinolate biosynthesis	40	12	0.369	1.83	2.52071989431489e-06	0.00169292160061048	15.44	-25	-35	-22	2	MapMan3	uPLM
ATTTATA	Protein modification.S-glutathionylation.glutathione S-transferase activities	44	11	0.406	1.68	4.45086795647002e-05	0.0136344921733198	15.44	-25	-35	-22	2	MapMan3	uPLM
ATTTATA	Nutrient uptake.nitrogen assimilation.systemic nitrogen signalling	9	5	0.083	0.762	8.1871112480163e-05	0.0188098880923174	15.44	-25	-35	-22	2	MapMan3	uPLM
TATAG	Phytohormone action.signalling peptides.NCRP (non-cysteine-rich-peptide) category	79	26	0.728	2.45	1.3858769155074e-08	1.2736208853513e-05	15.26	-30	-34	-26	2	MapMan3	uPLM
TATAG	Phytohormone action.auxin.conjugation and degradation	7	6	0.0645	0.564	5.61048052313701e-06	0.00177083344764185	15.26	-30	-34	-26	2	MapMan3	uPLM
TATAG	Secondary metabolism.terpenoids.terpene biosynthesis	20	10	0.184	0.941	5.78074030786239e-06	0.00177083344764185	15.26	-30	-34	-26	2	MapMan3	uPLM
TATAG	RNA biosynthesis.transcriptional regulation.AP2/ERF transcription factor superfamily	107	26	0.986	2.45	9.47814587350297e-06	0.00217760401443731	15.26	-30	-34	-26	2	MapMan3	uPLM
TATAG	Cell wall organisation.cell wall proteins.hydroxyproline-rich glycoprotein activities	75	18	0.691	1.69	0.000257003620503838	0.0401938605600746	15.26	-30	-34	-26	2	MapMan3	uPLM
TATAG	Cell wall organisation.cutin and suberin.cuticular lipid formation	40	12	0.369	1.13	0.000306155629946161	0.0401938605600746	15.26	-30	-34	-26	2	MapMan3	uPLM
TATAG	Secondary metabolism.glucosinolates.glucosinolate biosynthesis	40	12	0.369	1.13	0.000306155629946161	0.0401938605600746	15.26	-30	-34	-26	2	MapMan3	uPLM
ATAAATAG	Phytohormone action.jasmonic acid.biosynthesis	21	5	0.194	3.29	8.58908695813671e-06	0.00789337091452764	14.85	-33	-43	-25	2	MapMan3	uPLM
ATAAATAG	External stimuli response.pathogen.defense mechanisms	33	5	0.304	3.29	8.74738007015552e-05	0.0401942114223646	14.85	-33	-43	-25	2	MapMan3	uPLM
ATATAT	RNA biosynthesis.transcriptional regulation.AP2/ERF transcription factor superfamily	107	22	0.986	2.66	1.45038739308094e-05	0.0133290601424138	14.59	-32	-38	-27	2	MapMan3	uPLM
ATATAT	RNA biosynthesis.transcriptional regulation.transcription factor (C2H2-ZF)	78	17	0.719	2.06	6.20091300452202e-05	0.0284931952557787	14.59	-32	-38	-27	2	MapMan3	uPLM
ATATAAA	RNA biosynthesis.transcriptional regulation.AP2/ERF transcription factor superfamily	107	21	0.986	2.93	5.40870116435535e-06	0.00376375482016503	14.47	-32	-37	-24	2	MapMan3	uPLM
ATATAAA	RNA biosynthesis.transcriptional regulation.transcription factor (bHLH)	136	24	1.25	3.35	8.19097893398266e-06	0.00376375482016503	14.47	-32	-37	-24	2	MapMan3	uPLM
ATAT	RNA biosynthesis.transcriptional regulation.AP2/ERF transcription factor superfamily	107	43	0.986	1.72	4.90759332154965e-05	0.0243180343252718	14.39	-31	-36	-26	2	MapMan3	tPLM
ATAT	Solute transport.carrier-mediated transport.TOC superfamily	22	14	0.203	0.561	5.29228168123433e-05	0.0243180343252718	14.39	-31	-36	-26	2	MapMan3	tPLM
ATAAATA	Phytohormone action.signalling peptides.NCRP (non-cysteine-rich-peptide) category	79	16	0.728	2.43	1.66807010348011e-05	0.0153295642509822	14.24	-31	-39	-25	2	MapMan3	uPLM
ATAAATA	Secondary metabolism.glucosinolates.glucosinolate biosynthesis	40	10	0.369	1.52	0.000101355911749788	0.0465730414490278	14.24	-31	-39	-25	2	MapMan3	uPLM
TTATA	RNA biosynthesis.transcriptional regulation.AP2/ERF transcription factor superfamily	107	45	0.986	1.94	1.06262251956639e-06	0.000976550095481509	13.86	-28	-36	-23	2	MapMan3	uPLM
TTATA	Secondary metabolism.glucosinolates.glucosinolate biosynthesis	40	21	0.369	0.905	1.44962977084182e-05	0.00666104879701815	13.86	-28	-36	-23	2	MapMan3	uPLM
TTATA	Phytohormone action.signalling peptides.NCRP (non-cysteine-rich-peptide) category	79	33	0.728	1.42	3.33314120651118e-05	0.00765789192195945	13.86	-28	-36	-23	2	MapMan3	uPLM
TTATA	Secondary metabolism.terpenoids.terpene biosynthesis	20	13	0.184	0.56	3.18609176180078e-05	0.00765789192195945	13.86	-28	-36	-23	2	MapMan3	uPLM
TTATA	Cell wall organisation.cutin and suberin.cuticular lipid formation	40	20	0.369	0.862	5.80085207796408e-05	0.010661966119298	13.86	-28	-36	-23	2	MapMan3	uPLM
TTATA	Enzyme classification.EC_1 oxidoreductases.EC_1	315	95	2.9	4.09	0.00013418951000918	0.0205533599497394	13.86	-28	-36	-23	2	MapMan3	uPLM
ATATAA	RNA biosynthesis.transcriptional regulation.transcription factor (bHLH)	136	34	1.25	2.87	2.43945660043649e-06	0.00224186061580114	13.82	-30	-37	-24	2	MapMan3	uPLM
ATATAA	RNA biosynthesis.transcriptional regulation.AP2/ERF transcription factor superfamily	107	28	0.986	2.37	7.2983881871705e-06	0.00335360937200485	13.82	-30	-37	-24	2	MapMan3	uPLM
TATTTAT	Phytohormone action.signalling peptides.NCRP (non-cysteine-rich-peptide) category	79	17	0.728	2.61	3.39207449993732e-06	0.0031173164654424	13.69	-25	-35	-21	2	MapMan3	uPLM
TATTTAT	Secondary metabolism.glucosinolates.glucosinolate biosynthesis	40	10	0.369	1.53	9.3889700897041e-05	0.0431423175621903	13.69	-25	-35	-21	2	MapMan3	uPLM
TTATATA	Secondary metabolism.glucosinolates.glucosinolate biosynthesis	40	12	0.369	1.53	1.53781404437353e-05	0.0141325110677928	13.54	-27	-37	-22	2	MapMan3	uPLM
TTATATA	Chromatin organisation.histones.histone (H4)	8	5	0.0738	0.639	8.96238575910362e-05	0.0168708745826627	13.54	-27	-37	-22	2	MapMan3	uPLM
TTATATA	Enzyme classification.EC_3 hydrolases.EC_3	190	29	1.75	3.71	9.17893067609503e-05	0.0168708745826627	13.54	-27	-37	-22	2	MapMan3	uPLM
TTATATA	RNA biosynthesis.transcriptional regulation.AP2/ERF transcription factor superfamily	107	20	0.986	2.56	6.75124264959465e-05	0.0168708745826627	13.54	-27	-37	-22	2	MapMan3	uPLM
TTATATA	Secondary metabolism.terpenoids.terpene biosynthesis	20	8	0.184	1.02	4.06208368171278e-05	0.0168708745826627	13.54	-27	-37	-22	2	MapMan3	uPLM
TTATATA	Cell wall organisation.pectin.homogalacturonan	49	12	0.452	1.53	0.000139015146470925	0.0212924866011301	13.54	-27	-37	-22	2	MapMan3	uPLM
TTATATA	RNA biosynthesis.transcriptional regulation.transcription factor (bHLH)	136	22	1.25	2.81	0.000273097689715673	0.0358538252641005	13.54	-27	-37	-22	2	MapMan3	uPLM
TTATATA	Vesicle trafficking.clathrin-independent machinery.Flotillin-class protein	3	3	0.0277	0.384	0.000373373587821668	0.0428912909010141	13.54	-27	-37	-22	2	MapMan3	uPLM
ATATAG	RNA biosynthesis.transcriptional regulation.AP2/ERF transcription factor superfamily	107	18	0.986	3.03	1.85962823792735e-05	0.0170899835065523	13.31	-29	-34	-25	2	MapMan3	uPLM
TTATAG	Phytohormone action.signalling peptides.NCRP (non-cysteine-rich-peptide) category	79	15	0.728	3.46	4.34668523987705e-07	0.000399460373544701	13.11	-29	-33	-25	2	MapMan3	uPLM
CTATA	Phytohormone action.signalling peptides.NCRP (non-cysteine-rich-peptide) category	79	26	0.728	2.68	2.05153510930161e-09	1.88536076544818e-06	12.85	-34	-38	-29	2	MapMan3	uPLM
CTATA	Phytohormone action.auxin.conjugation and degradation	7	6	0.0645	0.618	3.28070076490296e-06	0.00150748200147291	12.85	-34	-38	-29	2	MapMan3	uPLM
CTATA	RNA biosynthesis.transcriptional regulation.AP2/ERF transcription factor superfamily	107	25	0.986	2.57	6.01164223885825e-06	0.00184156640583691	12.85	-34	-38	-29	2	MapMan3	uPLM
CTATA	Secondary metabolism.terpenoids.terpene biosynthesis	20	9	0.184	0.927	2.40804963537363e-05	0.00553249403727092	12.85	-34	-38	-29	2	MapMan3	uPLM
CTATA	Secondary metabolism.glucosinolates.glucosinolate biosynthesis	40	12	0.369	1.24	0.000130004045485453	0.0238947435602263	12.85	-34	-38	-29	2	MapMan3	uPLM
TTTATAT	RNA biosynthesis.transcriptional regulation.AP2/ERF transcription factor superfamily	107	20	0.986	2.76	2.26136747677841e-05	0.0140819541114026	12.7	-26	-36	-22	2	MapMan3	uPLM
TTTATAT	RNA biosynthesis.transcriptional regulation.transcription factor (bHLH)	136	23	1.25	3.18	3.0646254867035e-05	0.0140819541114026	12.7	-26	-36	-22	2	MapMan3	uPLM
ATATATA	RNA biosynthesis.transcriptional regulation.AP2/ERF transcription factor superfamily	107	22	0.986	2.99	2.21443793621359e-06	0.00203506846338029	12.64	-30	-39	-22	2	MapMan3	uPLM
ATATATA	Cell wall organisation.pectin.homogalacturonan	49	12	0.452	1.63	7.67780060726893e-05	0.0235196625269338	12.64	-30	-39	-22	2	MapMan3	uPLM
ATATATA	Enzyme classification.EC_2 transferases.EC_2	290	38	2.67	5.17	6.40705823430208e-05	0.0235196625269338	12.64	-30	-39	-22	2	MapMan3	uPLM
ATATATA	RNA biosynthesis.transcriptional regulation.transcription factor (C2H2-ZF)	78	15	0.719	2.04	0.000198887833200804	0.0456944796778846	12.64	-30	-39	-22	2	MapMan3	uPLM
CTATTTAT	Phytohormone action.jasmonic acid.biosynthesis	21	5	0.194	3.18	1.00569452259878e-05	0.00924233266268279	12.28	-26	-42	-20	2	MapMan3	uPLM
CTATTTAT	External stimuli response.pathogen.defense mechanisms	33	5	0.304	3.18	0.000101952525157036	0.0312314568731053	12.28	-26	-42	-20	2	MapMan3	uPLM
CTATTTAT	Phytohormone action.cytokinin.conjugation and degradation	7	3	0.0645	1.91	9.97771951838184e-05	0.0312314568731053	12.28	-26	-42	-20	2	MapMan3	uPLM
TATATAT	Cell wall organisation.pectin.homogalacturonan	49	13	0.452	1.79	1.38227742518952e-05	0.00635156476874587	12.16	-31	-38	-22	2	MapMan3	uPLM
TATATAT	RNA biosynthesis.transcriptional regulation.AP2/ERF transcription factor superfamily	107	21	0.986	2.88	7.00166038378489e-06	0.00635156476874587	12.16	-31	-38	-22	2	MapMan3	uPLM
TATATAT	Enzyme classification.EC_2 transferases.EC_2	290	38	2.67	5.22	5.22004728980792e-05	0.0159907448644449	12.16	-31	-38	-22	2	MapMan3	uPLM
TAAATAGA	Phytohormone action.jasmonic acid.biosynthesis	21	4	0.194	4.55	2.17848461637364e-05	0.0200202736244737	12.07	-30	-36	-25	2	MapMan3	uPLM
ATAAAT	Secondary metabolism.glucosinolates.glucosinolate biosynthesis	40	14	0.369	1.45	4.58713117042401e-06	0.00421557354561966	11.84	-30	-35	-25	2	MapMan3	uPLM
TAAATAG	External stimuli response.pathogen.defense mechanisms	33	6	0.304	3.23	1.76701281435498e-05	0.00700661980317063	11.79	-30	-34	-25	2	MapMan3	uPLM
TAAATAG	Phytohormone action.jasmonic acid.biosynthesis	21	5	0.194	2.69	2.28725347219934e-05	0.00700661980317063	11.79	-30	-34	-25	2	MapMan3	uPLM
TAAATAG	Protein homeostasis.protein quality control.smallHsp holdase chaperone activities	19	5	0.175	2.69	1.34395793085268e-05	0.00700661980317063	11.79	-30	-34	-25	2	MapMan3	uPLM
TATAGA	Phytohormone action.signalling peptides.NCRP (non-cysteine-rich-peptide) category	79	15	0.728	3.21	1.12992126382912e-06	0.00103839764145896	11.23	-30	-34	-26	2	MapMan3	uPLM
CTATAA	Phytohormone action.signalling peptides.NCRP (non-cysteine-rich-peptide) category	79	12	0.728	2.91	4.01089416202148e-05	0.0368601173489774	11.23	-34	-38	-29	2	MapMan3	uPLM
TATAGA	Phytohormone action.auxin.conjugation and degradation	7	4	0.0645	0.855	0.000107932405737777	0.0442249776976821	11.23	-30	-34	-26	2	MapMan3	uPLM
TATAGA	Secondary metabolism.terpenoids.terpene biosynthesis	20	6	0.184	1.28	0.000144368806412455	0.0442249776976821	11.23	-30	-34	-26	2	MapMan3	uPLM
TTATAGA	Phytohormone action.signalling peptides.NCRP (non-cysteine-rich-peptide) category	79	9	0.728	5.08	5.16420549085124e-06	0.00474590484609229	10.88	-29	-33	-24	2	MapMan3	uPLM
TTATAGA	Enzyme classification.EC_3 hydrolases.EC_3	190	13	1.75	7.34	1.35005460639631e-05	0.00620350091639105	10.88	-29	-33	-24	2	MapMan3	uPLM
CTATAT	RNA biosynthesis.transcriptional regulation.AP2/ERF transcription factor superfamily	107	17	0.986	3.4	7.19762932874333e-06	0.00661462135311512	10.71	-34	-39	-30	2	MapMan3	uPLM
CTATAT	Phytohormone action.signalling peptides.NCRP (non-cysteine-rich-peptide) category	79	13	0.728	2.6	5.86835198250465e-05	0.0179767182397392	10.71	-34	-39	-30	2	MapMan3	uPLM
CTATAT	Solute transport.carrier-mediated transport.TOC superfamily	22	7	0.203	1.4	3.94976758875697e-05	0.0179767182397392	10.71	-34	-39	-30	2	MapMan3	uPLM
CTATAT	RNA biosynthesis.transcriptional regulation.transcription factor (bHLH)	136	17	1.25	3.4	0.000166235170646795	0.038128551012168	10.71	-34	-39	-30	2	MapMan3	uPLM
CTATAT	Secondary metabolism.terpenoids.terpene biosynthesis	20	6	0.184	1.2	0.000207445870577628	0.038128551012168	10.71	-34	-39	-30	2	MapMan3	uPLM
ATTTAT	Secondary metabolism.glucosinolates.glucosinolate biosynthesis	40	13	0.369	1.3	3.74912711397626e-05	0.0344544781774418	9.53	-27	-35	-23	2	MapMan3	uPLM
TCTATA	Phytohormone action.signalling peptides.NCRP (non-cysteine-rich-peptide) category	79	15	0.728	3.72	1.67412763554697e-07	0.000153852329706767	9.22	-34	-39	-30	2	MapMan3	uPLM
TCTATA	Phytohormone action.auxin.conjugation and degradation	7	4	0.0645	0.993	6.01065259349462e-05	0.0193103181121848	9.22	-34	-39	-30	2	MapMan3	uPLM
TCTATA	Secondary metabolism.terpenoids.terpene biosynthesis	20	6	0.184	1.49	6.30369470473933e-05	0.0193103181121848	9.22	-34	-39	-30	2	MapMan3	uPLM
ATAAACCC	Secondary metabolism.glucosinolates.glucosinolate degradation	14	3	0.129	5.17	5.06515834735162e-05	0.0465488052121614	9.12	-31	-44	-23	2	MapMan3	tPLM
ATAAACCC	Secondary metabolism.glucosinolates.glucosinolate degradation	14	3	0.129	5.17	5.06515834735162e-05	0.0465488052121614	9.12	-31	-44	-23	2	MapMan3	miPLM
GGGTTTAT	Protein biosynthesis.ribosome biogenesis.large ribosomal subunit (LSU)	166	12	1.53	10.3	1.92466682157562e-07	0.0001768768809028	8.98	-24	-43	12	2	MapMan3	tPLM
GGGTTTAT	Protein biosynthesis.ribosome biogenesis.large ribosomal subunit (LSU)	166	12	1.53	10.3	1.92466682157562e-07	0.0001768768809028	8.98	-24	-43	12	2	MapMan3	miPLM
TATAGAC	Secondary metabolism.terpenoids.terpene biosynthesis	20	4	0.184	5.63	7.54413267940183e-06	0.00693305793237028	8.9	-30	-35	-27	2	MapMan3	uPLM
CCTCTATA	Phytohormone action.auxin.conjugation and degradation	7	3	0.0645	6.25	2.81152652063514e-06	0.00258379287246369	8.89	-44	-63	-23	2	MapMan3	uPLM
ATATAGGG	Polyamine metabolism.putrescine biosynthesis.plastidial/nuclear pathway	4	2	0.0369	6.67	4.42175879894115e-05	0.0406359633622692	8.77	-35	-43	-26	2	MapMan3	uPLM
TATAGAGG	Phytohormone action.auxin.conjugation and degradation	7	3	0.0645	6.25	2.81152652063514e-06	0.00258379287246369	8.74	-42	-57	-26	2	MapMan3	uPLM
TGTATATA	Phytohormone action.gibberellin.modification and degradation	9	4	0.083	2.09	1.09557349335153e-05	0.0100683204039005	8.65	-36	-43	-21	2	MapMan3	miPLM
ATATAGTG	External stimuli response.pathogen.defense mechanisms	33	4	0.304	9.09	8.84488725443781e-06	0.00812845138682835	8.26	-33	-37	-26	2	MapMan3	uPLM
ATAGAGG	Phytohormone action.auxin.conjugation and degradation	7	3	0.0645	4.69	6.74262869647694e-06	0.00619647577206231	8.11	-31	-39	-25	2	MapMan3	uPLM
ATAGA	Phytohormone action.signalling peptides.NCRP (non-cysteine-rich-peptide) category	79	17	0.728	2.32	1.60553086160443e-05	0.0147548286181447	8.06	-31	-35	-26	2	MapMan3	uPLM
TAAAT	Secondary metabolism.glucosinolates.glucosinolate biosynthesis	40	15	0.369	1.12	4.11163576090021e-05	0.0377859326426729	7.88	-29	-33	-26	2	MapMan3	uPLM
GTCTATAT	Secondary metabolism.terpenoids.terpene biosynthesis	20	3	0.184	7.69	4.69628241398355e-05	0.0431588353845088	7.79	-38	-45	-33	2	MapMan3	uPLM
CTATTTA	Protein homeostasis.protein quality control.smallHsp holdase chaperone activities	19	6	0.175	2.75	1.34137936870608e-06	0.00123272763984089	7.56	-25	-39	-21	2	MapMan3	uPLM
CTATTTA	Phytohormone action.jasmonic acid.biosynthesis	21	5	0.194	2.29	4.90079324694325e-05	0.0225191449697042	7.56	-25	-39	-21	2	MapMan3	uPLM
ATAG	Phytohormone action.signalling peptides.NCRP (non-cysteine-rich-peptide) category	79	26	0.728	1.66	2.67990169541595e-05	0.0123192706062044	7.55	-29	-34	-26	2	MapMan3	uPLM
ATAG	Secondary metabolism.terpenoids.terpene biosynthesis	20	11	0.184	0.701	2.68101645401619e-05	0.0123192706062044	7.55	-29	-34	-26	2	MapMan3	uPLM
ATAG	Phytohormone action.auxin.conjugation and degradation	7	6	0.0645	0.382	5.59446391394207e-05	0.0171377077897092	7.55	-29	-34	-26	2	MapMan3	uPLM
ATAG	Protein homeostasis.protein quality control.smallHsp holdase chaperone activities	19	10	0.175	0.637	0.000103631030187437	0.0238092291855637	7.55	-29	-34	-26	2	MapMan3	uPLM
ATAG	RNA biosynthesis.transcriptional regulation.AP2/ERF transcription factor superfamily	107	30	0.986	1.91	0.000193433604577937	0.0355530965214247	7.55	-29	-34	-26	2	MapMan3	uPLM
ATAG	Secondary metabolism.glucosinolates.glucosinolate degradation	14	8	0.129	0.51	0.000251294031666587	0.038489869183599	7.55	-29	-34	-26	2	MapMan3	uPLM
TTATAGAA	Phytohormone action.signalling peptides.NCRP (non-cysteine-rich-peptide) category	79	6	0.728	10.7	2.9919982803788e-06	0.00274964641966812	7.23	-30	-33	-26	2	MapMan3	uPLM
AGGGTTTA	Protein biosynthesis.ribosome biogenesis.large ribosomal subunit (LSU)	166	29	1.53	10.2	2.66892832291015e-16	2.45274512875443e-13	7.22	-25	-48	60	2	MapMan3	tPLM
AGGGTTTA	Protein biosynthesis.ribosome biogenesis.small ribosomal subunit (SSU)	124	21	1.14	7.39	7.58173957538978e-12	3.4838093348916e-09	7.22	-25	-48	60	2	MapMan3	tPLM
AGGGTTTA	RNA processing.organelle machinery.RNA editing	41	11	0.378	3.87	5.13702285702895e-09	1.5736413352032e-06	7.22	-25	-48	60	2	MapMan3	tPLM
AGGGTTTA	Protein biosynthesis.ribosome biogenesis.rRNA biosynthesis	40	8	0.369	2.82	7.42784267745958e-06	0.00170654685514634	7.22	-25	-48	60	2	MapMan3	tPLM
AGGGTTTA	Protein biosynthesis.organelle machinery.mitochondrial ribosome	60	9	0.553	3.17	2.3344581037744e-05	0.00429073399473734	7.22	-25	-48	60	2	MapMan3	tPLM
AGGGTTTA	RNA biosynthesis.organelle machinery.RNA polymerase activities	27	6	0.249	2.11	5.68848536081001e-05	0.00871286341097399	7.22	-25	-48	60	2	MapMan3	tPLM
AGGGTTTA	Protein translocation.mitochondrion.inner mitochondrion membrane TIM22 insertion system	5	3	0.0461	1.06	0.000170808257215543	0.0196215985476356	7.22	-25	-48	60	2	MapMan3	tPLM
AGGGTTTA	RNA biosynthesis.organelle machinery.transcriptional regulation	32	6	0.295	2.11	0.000155995297669645	0.0196215985476356	7.22	-25	-48	60	2	MapMan3	tPLM
AGGGTTTA	RNA processing.pre-mRNA splicing.U2-type-intron-specific major spliceosome	50	7	0.461	2.46	0.000298174388830733	0.0304469181483826	7.22	-25	-48	60	2	MapMan3	tPLM
AGGGTTTA	Cell cycle organisation.organellar DNA replication.single-stranded DNA (ssDNA) maintenance	6	3	0.0553	1.06	0.000334993909702549	0.0307859403016642	7.22	-25	-48	60	2	MapMan3	tPLM
AGGGTTTA	Protein homeostasis.protein quality control.Hsp60 chaperone system	14	4	0.129	1.41	0.000374259762116489	0.0312677019440957	7.22	-25	-48	60	2	MapMan3	tPLM
CCCTATAT	Polyamine metabolism.putrescine biosynthesis.plastidial/nuclear pathway	4	2	0.0369	6.67	4.42175879894115e-05	0.0406359633622692	7.15	-46	-52	-27	2	MapMan3	uPLM
TTCTATAA	Phytohormone action.signalling peptides.NCRP (non-cysteine-rich-peptide) category	79	5	0.728	9.8	3.25917925614896e-05	0.0299518573640089	7.13	-37	-40	-33	2	MapMan3	uPLM
CTAT	Phytohormone action.auxin.conjugation and degradation	7	6	0.0645	0.475	1.56193605495789e-05	0.00837361477166003	7.06	-34	-37	-31	2	MapMan3	uPLM
CTAT	Phytohormone action.signalling peptides.NCRP (non-cysteine-rich-peptide) category	79	23	0.728	1.82	2.0957527484246e-05	0.00837361477166003	7.06	-34	-37	-31	2	MapMan3	uPLM
CTAT	Secondary metabolism.terpenoids.terpene biosynthesis	20	10	0.184	0.791	2.73349774918173e-05	0.00837361477166003	7.06	-34	-37	-31	2	MapMan3	uPLM
CCTCTAT	Phytohormone action.auxin.conjugation and degradation	7	3	0.0645	5.45	4.25631917605385e-06	0.00391155732279349	6.96	-39	-43	-34	2	MapMan3	uPLM
TAAACCC	Protein translocation.mitochondrion.inner mitochondrion membrane TIM22 insertion system	5	3	0.0461	3.23	6.02671640886131e-06	0.00553855237974354	6.91	-29	-34	-22	2	MapMan3	tPLM
TAAACCC	Protein biosynthesis.translation elongation.eEF1 aminoacyl-tRNA binding factor activity	10	3	0.0922	3.23	7.01006274197861e-05	0.0322112382993917	6.91	-29	-34	-22	2	MapMan3	tPLM
TCTATTTA	Phytohormone action.jasmonic acid.biosynthesis	21	4	0.194	3.77	4.53699715415178e-05	0.0416950038466548	6.79	-24	-41	-20	2	MapMan3	uPLM
GTCTATA	Secondary metabolism.terpenoids.terpene biosynthesis	20	4	0.184	6.9	3.34524595067204e-06	0.0030742810286676	6.73	-36	-41	-33	2	MapMan3	uPLM
TATAGT	Phytohormone action.signalling peptides.NCRP (non-cysteine-rich-peptide) category	79	9	0.728	3.96	3.78856755425361e-05	0.0348169358235907	6.56	-30	-32	-27	2	MapMan3	uPLM
TAAACCCT	Protein biosynthesis.ribosome biogenesis.large ribosomal subunit (LSU)	166	27	1.53	12.1	4.15315827742877e-17	3.81675245695704e-14	6.48	-32	-41	35	2	MapMan3	tPLM
TAAACCCT	Protein biosynthesis.ribosome biogenesis.small ribosomal subunit (SSU)	124	20	1.14	8.97	7.07080495292695e-13	3.24903487586993e-10	6.48	-32	-41	35	2	MapMan3	tPLM
TAAACCCT	RNA processing.organelle machinery.RNA editing	41	9	0.378	4.04	1.10431666491904e-07	3.38289005020199e-05	6.48	-32	-41	35	2	MapMan3	tPLM
TAAACCCT	Protein biosynthesis.ribosome biogenesis.rRNA biosynthesis	40	8	0.369	3.59	1.22810991579687e-06	0.000282158253154331	6.48	-32	-41	35	2	MapMan3	tPLM
TAAACCCT	Protein biosynthesis.organelle machinery.mitochondrial ribosome	60	9	0.553	4.04	3.31962875920488e-06	0.000610147765941858	6.48	-32	-41	35	2	MapMan3	tPLM
TAAACCCT	Protein translocation.mitochondrion.inner mitochondrion membrane TIM22 insertion system	5	3	0.0461	1.35	8.31629505139343e-05	0.0127377919203843	6.48	-32	-41	35	2	MapMan3	tPLM
GGGTTTTT	Protein biosynthesis.ribosome biogenesis.large ribosomal subunit (LSU)	166	21	1.53	5.71	1.90079849871709e-07	8.73416910160501e-05	6.47	-24	-29	118	2	MapMan3	uPLM
GGGTTTTT	Protein biosynthesis.ribosome biogenesis.small ribosomal subunit (SSU)	124	18	1.14	4.89	1.79385295896347e-07	8.73416910160501e-05	6.47	-24	-29	118	2	MapMan3	uPLM
GGGTTTTT	Protein biosynthesis.organelle machinery.mitochondrial ribosome	60	11	0.553	2.99	4.5424782588319e-06	0.00133543914252174	6.47	-24	-29	118	2	MapMan3	uPLM
GGGTTTTT	Protein biosynthesis.ribosome biogenesis.rRNA biosynthesis	40	9	0.369	2.45	5.81257515787481e-06	0.00133543914252174	6.47	-24	-29	118	2	MapMan3	uPLM
TTAAACCC	Protein translocation.mitochondrion.inner mitochondrion membrane TIM22 insertion system	5	3	0.0461	5	1.59658411624804e-06	0.00146726080283195	6.43	-34	-42	-10	2	MapMan3	tPLM
