## Supplementary Tables for "A comprehensive map of preferentially located motifs reveals distinct proximal *cis*-regulatory elements in plants": Supplementary_Table7_MAPMAN.xlsx (part 2 of 3)

### Sheet: Supplementary Table 7a (continued)
Supplementary Table 7a: Enriched MapMan terms for 5’-PLMs in A. thaliana
TTAAACCC	Protein biosynthesis.translation elongation.eEF1 aminoacyl-tRNA binding factor activity	10	3	0.0922	5	1.87846087306647e-05	0.00863152771174045	6.43	-34	-42	-10	2	MapMan3	tPLM
TTAAACCC	Cell cycle organisation.organellar DNA replication.DNA polymerase (POP)	2	2	0.0184	3.33	3.00901270706066e-05	0.0092176089259625	6.43	-34	-42	-10	2	MapMan3	tPLM
TCTAT	Phytohormone action.signalling peptides.NCRP (non-cysteine-rich-peptide) category	79	15	0.728	2.65	1.13731051313948e-05	0.0104518836157518	6.26	-35	-39	-32	2	MapMan3	uPLM
TCTAT	Secondary metabolism.terpenoids.terpene biosynthesis	20	7	0.184	1.24	4.28671280008713e-05	0.0196974453164004	6.26	-35	-39	-32	2	MapMan3	uPLM
GGTTTT	Protein biosynthesis.ribosome biogenesis.small ribosomal subunit (SSU)	124	67	1.14	3.39	2.01821936539159e-19	1.85474359679487e-16	6.23	-26	-32	72	2	MapMan3	uPLM
GGTTTT	Protein biosynthesis.ribosome biogenesis.large ribosomal subunit (LSU)	166	76	1.53	3.85	1.94226781119682e-16	8.9247205924494e-14	6.23	-26	-32	72	2	MapMan3	uPLM
GGTTTT	Protein biosynthesis.organelle machinery.mitochondrial ribosome	60	34	0.553	1.72	2.73653245399186e-11	8.38291108406174e-09	6.23	-26	-32	72	2	MapMan3	uPLM
GGTTTT	Protein biosynthesis.ribosome biogenesis.rRNA biosynthesis	40	24	0.369	1.21	4.80620150553488e-09	1.10422479589664e-06	6.23	-26	-32	72	2	MapMan3	uPLM
GGGTTTA	Protein biosynthesis.ribosome biogenesis.large ribosomal subunit (LSU)	166	16	1.53	9.76	3.80465149179417e-09	3.49647472095884e-06	6.18	-22	-27	1	2	MapMan3	tPLM
GGGTTTA	Protein biosynthesis.ribosome biogenesis.small ribosomal subunit (SSU)	124	12	1.14	7.32	3.51611527472121e-07	0.00016156549687344	6.18	-22	-27	1	2	MapMan3	tPLM
GGGTTTA	Protein biosynthesis.translation elongation.eEF1 aminoacyl-tRNA binding factor activity	10	4	0.0922	2.44	9.85558844775283e-06	0.00301909526116162	6.18	-22	-27	1	2	MapMan3	tPLM
GGGTTTA	Protein biosynthesis.ribosome biogenesis.rRNA biosynthesis	40	6	0.369	3.66	2.73366707314511e-05	0.00581278024749265	6.18	-22	-27	1	2	MapMan3	tPLM
GGGTTTA	RNA processing.organelle machinery.RNA editing	41	6	0.378	3.66	3.16255726196553e-05	0.00581278024749265	6.18	-22	-27	1	2	MapMan3	tPLM
TGTCTATA	RNA biosynthesis.transcriptional regulation.transcription factor (TAZ)	5	2	0.0461	8	5.07842225558409e-05	0.0466707005288178	6.14	-40	-45	-35	2	MapMan3	uPLM
AAAAGCC	Protein biosynthesis.ribosome biogenesis.large ribosomal subunit (LSU)	166	22	1.53	4.71	2.45812865419255e-06	0.00225902023320296	6.09	-32	-125	-19	2	MapMan3	tPLM
TATAGAA	Phytohormone action.signalling peptides.NCRP (non-cysteine-rich-peptide) category	79	7	0.728	5.34	4.49158352335007e-05	0.0412776525795871	5.79	-31	-33	-27	2	MapMan3	tPLM
GCCTAT	Carbohydrate metabolism.oligosaccharide metabolism.galactinol synthase	4	3	0.0369	5	6.4116079620434e-07	0.000589226771711789	5.77	-38	-40	-33	2	MapMan3	uPLM
TAAATACT	Cytoskeleton organisation.cytoskeleton-plasma membrane-cell wall interface.integrin-like protein (AT14a)	8	3	0.0738	6.12	4.77525778468298e-06	0.00438846190412366	5.72	-32	-35	-27	2	MapMan3	uPLM
AAACCCTT	RNA processing.organelle machinery.RNA editing	41	6	0.378	3.33	5.33213815055602e-05	0.0490023496036098	5.72	-33	-56	30	2	MapMan3	uPLM
GGCTATAA	Photosynthesis.CAM/C4 photosynthesis.phosphoenolpyruvate (PEP) carboxylase activity	5	2	0.0461	10	3.21930420500666e-05	0.0295854056440112	5.39	-41	-49	-34	2	MapMan3	uPLM
CATTTATA	Nutrient uptake.phosphorus assimilation.phosphate uptake	8	3	0.0738	5.36	7.16724139992328e-06	0.00658669484652949	5.22	-25	-30	-22	2	MapMan3	miPLM
CGCCTAT	Carbohydrate metabolism.oligosaccharide metabolism.galactinol synthase	4	2	0.0369	8.7	2.57395279462816e-05	0.0236546261826328	5.18	-47	-59	-31	2	MapMan3	uPLM
AGTATTTA	Cytoskeleton organisation.cytoskeleton-plasma membrane-cell wall interface.integrin-like protein (AT14a)	8	3	0.0738	9.09	1.42198561692138e-06	0.00130680478195075	5.14	-26	-29	-23	2	MapMan3	uPLM
AAATAG	Phytohormone action.jasmonic acid.biosynthesis	21	5	0.194	1.98	9.75801932101565e-05	0.0448380987800669	5.1	-29	-32	-26	2	MapMan3	uPLM
AAATAG	Protein homeostasis.protein quality control.smallHsp holdase chaperone activities	19	5	0.175	1.98	5.79232173906159e-05	0.0448380987800669	5.1	-29	-32	-26	2	MapMan3	uPLM
AAACCCC	Protein translocation.nucleus.nucleocytoplasmic transport	58	9	0.535	3.45	8.94731521142522e-06	0.00822258267929977	4.97	-31	-65	49	2	MapMan3	uPLM
GCCTTT	Protein biosynthesis.ribosome biogenesis.large ribosomal subunit (LSU)	166	39	1.53	4.98	2.60663703352605e-11	2.39549943381044e-08	4.89	-23	-123	-12	2	MapMan3	uPLM
GCCTTT	Protein homeostasis.protein quality control.Hsp60 chaperone system	14	7	0.129	0.894	2.1768718013423e-05	0.0100027259271679	4.89	-23	-123	-12	2	MapMan3	uPLM
GCCTTT	Photosynthesis.calvin cycle.ribulose-1,5-bisphosphat carboxylase/oxygenase (RuBisCo) activity	23	8	0.212	1.02	0.000131328124794342	0.0402301822286666	4.89	-23	-123	-12	2	MapMan3	uPLM
GTTTA	External stimuli response.light.UV-A/blue light	30	9	0.277	1.98	2.41916038152951e-06	0.00222320839062562	4.68	-26	-29	-23	2	MapMan3	uPLM
GCCTTTT	Protein biosynthesis.ribosome biogenesis.large ribosomal subunit (LSU)	166	20	1.53	5.67	4.27278062505302e-07	0.000392668539442373	4.55	-26	-124	-19	2	MapMan3	uPLM
GCCTATAT	Carbohydrate metabolism.oligosaccharide metabolism.galactinol synthase	4	2	0.0369	10	1.93372189073642e-05	0.0177709041758677	4.53	-43	-56	-31	2	MapMan3	uPLM
TATAACC	Secondary metabolism.terpenoids.terpene biosynthesis	20	3	0.184	7.69	4.69628241398355e-05	0.0431588353845088	4.52	-31	-34	-27	2	MapMan3	uPLM
ATAGGCG	Carbohydrate metabolism.oligosaccharide metabolism.galactinol synthase	4	2	0.0369	7.69	3.30524027180793e-05	0.0303751580979149	4.47	-42	-64	-28	2	MapMan3	uPLM
CCCTTAA	Protein biosynthesis.aminoacyl-tRNA synthetase activities.phenylalanine-tRNA ligase heterodimer	2	2	0.0184	7.41	5.9670251987474e-06	0.00548369615764886	4.4	-37	-40	-33	2	MapMan3	uPLM
AAAAGGAA	Protein homeostasis.protein quality control.cytosolic Hsp70 chaperone system	29	9	0.267	1.94	2.1053632974614e-06	0.00193482887036702	4.37	-35	-152	-26	2	MapMan3	miPLM
GGCTTTT	Protein biosynthesis.ribosome biogenesis.large ribosomal subunit (LSU)	166	22	1.53	4.6	3.59247695912712e-06	0.00330148632543783	4.31	-28	-132	-20	2	MapMan3	uPLM
CCCTTA	Protein biosynthesis.aminoacyl-tRNA synthetase activities.phenylalanine-tRNA ligase heterodimer	2	2	0.0184	3.17	3.32011402084151e-05	0.0305118478515334	4.28	-37	-41	-33	2	MapMan3	uPLM
TAAAAGCG	Protein biosynthesis.ribosome biogenesis.small ribosomal subunit (SSU)	124	6	1.14	15	5.52024029995209e-06	0.00507310083565597	4.23	-35	-85	16	2	MapMan3	uPLM
ATATAGGC	Carbohydrate metabolism.oligosaccharide metabolism.galactinol synthase	4	2	0.0369	7.41	3.56922005635501e-05	0.0328011323179025	4.2	-40	-65	-27	2	MapMan3	uPLM
TAAAGGC	Protein biosynthesis.ribosome biogenesis.large ribosomal subunit (LSU)	166	11	1.53	7.59	1.3358253990338e-05	0.0122762354171207	4.16	-34	-90	-28	2	MapMan3	uPLM
AAAAACC	Protein biosynthesis.ribosome biogenesis.large ribosomal subunit (LSU)	166	39	1.53	4.69	1.55690109315883e-10	1.43079210461296e-07	4.1	-33	-51	66	2	MapMan3	uPLM
AAAAACC	Protein biosynthesis.ribosome biogenesis.small ribosomal subunit (SSU)	124	26	1.14	3.13	1.87733191716823e-06	0.000862634015938801	4.1	-33	-51	66	2	MapMan3	uPLM
AAAAACC	Protein biosynthesis.ribosome biogenesis.rRNA biosynthesis	40	13	0.369	1.56	4.8954993726423e-06	0.00149965464115276	4.1	-33	-51	66	2	MapMan3	uPLM
AAAAACC	Protein biosynthesis.organelle machinery.mitochondrial ribosome	60	16	0.553	1.93	7.38400217308042e-06	0.00169647449926523	4.1	-33	-51	66	2	MapMan3	uPLM
GAGATATA	Coenzyme metabolism.NAD/NADP biosynthesis.Preiss-Handler salvage pathway	4	2	0.0369	8.33	2.80760289105557e-05	0.0258018705688007	4.09	-25	-32	-20	2	MapMan3	uPLM
TCCTCTAT	Phytohormone action.auxin.conjugation and degradation	7	2	0.0645	11.8	4.83287920752777e-05	0.0444141599171803	4.09	-43	-48	-37	2	MapMan3	uPLM
GGTTTTT	Protein biosynthesis.ribosome biogenesis.large ribosomal subunit (LSU)	166	29	1.53	4.19	5.89307902594773e-07	0.000380180070632928	4.06	-25	-31	61	2	MapMan3	uPLM
GGTTTTT	Protein biosynthesis.ribosome biogenesis.small ribosomal subunit (SSU)	124	24	1.14	3.47	8.27377738047722e-07	0.000380180070632928	4.06	-25	-31	61	2	MapMan3	uPLM
GGTTTTT	Protein biosynthesis.organelle machinery.mitochondrial ribosome	60	15	0.553	2.17	3.63533792418492e-06	0.00111362518410865	4.06	-25	-31	61	2	MapMan3	uPLM
GGTTTTT	Protein biosynthesis.ribosome biogenesis.rRNA biosynthesis	40	10	0.369	1.45	0.000153953392689519	0.0353707919704171	4.06	-25	-31	61	2	MapMan3	uPLM
ATAGGAGA	Cytoskeleton organisation.cytoskeleton-plasma membrane-cell wall interface.integrin-like protein (AT14a)	8	3	0.0738	11.5	6.79277223136056e-07	0.000624255768062036	3.99	-35	-52	-28	2	MapMan3	uPLM
AACCCTTA	Protein biosynthesis.aminoacyl-tRNA synthetase activities.phenylalanine-tRNA ligase heterodimer	2	2	0.0184	3.77	2.34260989284158e-05	0.0215285849152141	3.87	-35	-70	-6	2	MapMan3	uPLM
CCCTTAAA	Protein biosynthesis.aminoacyl-tRNA synthetase activities.phenylalanine-tRNA ligase heterodimer	2	2	0.0184	8.7	4.3010181631997e-06	0.00395263569198052	3.79	-40	-46	-33	2	MapMan3	uPLM
TTAAGGG	Protein biosynthesis.aminoacyl-tRNA synthetase activities.phenylalanine-tRNA ligase heterodimer	2	2	0.0184	7.41	5.9670251987474e-06	0.00548369615764886	3.76	-32	-36	-27	2	MapMan3	uPLM
TAGAGG	Phytohormone action.auxin.conjugation and degradation	7	3	0.0645	4.23	9.23162968918885e-06	0.00848386768436456	3.7	-32	-36	-28	2	MapMan3	uPLM
GTTTAT	External stimuli response.light.UV-A/blue light	30	7	0.277	2.68	5.46168855345848e-06	0.00501929178062834	3.67	-25	-28	-22	2	MapMan3	uPLM
TTTAAGGG	Protein biosynthesis.aminoacyl-tRNA synthetase activities.phenylalanine-tRNA ligase heterodimer	2	2	0.0184	11.1	2.60101098406939e-06	0.00239032909435977	3.56	-33	-37	-27	2	MapMan3	uPLM
AAAAGGC	Protein biosynthesis.ribosome biogenesis.large ribosomal subunit (LSU)	166	19	1.53	5.18	3.24982636875568e-06	0.00298659043288647	3.55	-37	-125	-19	2	MapMan3	tPLM
ATAGAC	Secondary metabolism.terpenoids.terpene biosynthesis	20	4	0.184	4.4	2.02661296974901e-05	0.0186245731919934	3.52	-30	-34	-27	2	MapMan3	uPLM
AAATACT	Cytoskeleton organisation.cytoskeleton-plasma membrane-cell wall interface.integrin-like protein (AT14a)	8	3	0.0738	6.12	4.77525778468298e-06	0.00438846190412366	3.49	-31	-34	-29	2	MapMan3	uPLM
AAATAGA	Phytohormone action.jasmonic acid.biosynthesis	21	4	0.194	3.6	5.4354658480175e-05	0.0499519311432808	3.49	-29	-32	-26	2	MapMan3	uPLM
CGCTTTTA	Protein biosynthesis.ribosome biogenesis.small ribosomal subunit (SSU)	124	6	1.14	14.6	6.406487766936e-06	0.00588756225781419	3.47	-41	-74	17	2	MapMan3	uPLM
CCTCTA	Phytohormone action.auxin.conjugation and degradation	7	3	0.0645	4.76	6.4283522984652e-06	0.00590765576228952	3.47	-37	-40	-35	2	MapMan3	uPLM
TTTAAGG	Protein biosynthesis.aminoacyl-tRNA synthetase activities.phenylalanine-tRNA ligase heterodimer	2	2	0.0184	3.64	2.52451066100852e-05	0.0232002529746683	3.41	-30	-37	-27	2	MapMan3	uPLM
TATATCC	Lipid metabolism.fatty acid biosynthesis.endoplasmic reticulum-localized fatty acid elongase (FAE) system	23	3	0.212	9.68	3.60132815158866e-05	0.0330962057130998	3.38	-30	-32	-27	2	MapMan3	uPLM
TATACC	Protein homeostasis.ubiquitin-proteasome system.ER-associated protein degradation (ERAD)	28	5	0.258	5.81	2.37188622152541e-06	0.00217976343758185	3.36	-30	-32	-26	2	MapMan3	uPLM
TAAGGGTT	Protein biosynthesis.aminoacyl-tRNA synthetase activities.phenylalanine-tRNA ligase heterodimer	2	2	0.0184	4.55	1.60820679145728e-05	0.0147794204134924	3.36	-32	-45	1	2	MapMan3	uPLM
CCTTAAA	Protein biosynthesis.aminoacyl-tRNA synthetase activities.phenylalanine-tRNA ligase heterodimer	2	2	0.0184	3.45	2.81011186710241e-05	0.0258249280586712	3.36	-36	-41	-31	2	MapMan3	uPLM
CCTTAAAA	Protein biosynthesis.aminoacyl-tRNA synthetase activities.phenylalanine-tRNA ligase heterodimer	2	2	0.0184	10.5	2.90701227631285e-06	0.00267154428193151	3.34	-36	-39	-32	2	MapMan3	uPLM
GTGAAAG	Photosynthesis.photophosphorylation.Cytb6/f to PS-I electron carriers	3	3	0.0277	0.783	4.36896248885611e-05	0.0401507652725877	3.26	-12	-38	104	2	MapMan3	uPLM
ATCCACCC	Photosynthesis.photorespiration.phosphoglycolate phosphatase	3	2	0.0277	15.4	3.97532688462425e-06	0.00365332540696969	3.23	-50	-83	-28	2	MapMan3	uPLM
TGTGCGT	Carbohydrate metabolism.mannose metabolism.aldose 6-phosphate reductase	2	2	0.0184	14.3	1.54700653300859e-06	0.000710849501917446	3.16	-16	-23	-10	2	MapMan3	uPLM
TGTGCGT	Carbohydrate metabolism.sorbitol metabolism.aldose 6-phosphate reductase	2	2	0.0184	14.3	1.54700653300859e-06	0.000710849501917446	3.16	-16	-23	-10	2	MapMan3	uPLM
TCACCTAT	Protein biosynthesis.ribosome biogenesis.small ribosomal subunit (SSU)	124	3	1.14	42.9	4.93580033548407e-05	0.0453600050830986	3.09	-43	-47	-38	2	MapMan3	uPLM
TTAAATA	Secondary metabolism.phenolics.p-coumaroyl-CoA biosynthesis	14	4	0.129	2.38	4.92366306095759e-05	0.0452484635302002	2.99	-28	-32	-24	2	MapMan3	uPLM
TATAGTCG	Vesicle trafficking.clathrin-independent machinery.Flotillin-class protein	3	2	0.0277	25	1.42747933391604e-06	0.00131185350786884	2.97	-44	-49	-30	2	MapMan3	uPLM
GTTTGTGT	Solute transport.carrier-mediated transport.ZIP family	13	4	0.12	2.61	2.46474433190149e-05	0.0226510004101747	2.93	-18	-31	62	2	MapMan3	miPLM
GTGTGGA	Solute transport.carrier-mediated transport.VIT family	8	3	0.0738	3.95	1.80509634214333e-05	0.0165888353842972	2.89	-19	-40	11	2	MapMan3	tPLM
TACTTAT	Lipid metabolism.lipid bodies-associated activities.caleosin lipid body surface protein (CLO/PXG)	6	3	0.0553	4.41	4.65028719285913e-06	0.00427361393023754	2.88	-29	-38	-24	2	MapMan3	uPLM
CTTTCAC	Photosynthesis.photophosphorylation.Cytb6/f to PS-I electron carriers	3	3	0.0277	0.798	4.13315715003495e-05	0.0379837142088212	2.84	-14	-38	103	2	MapMan3	tPLM
GGTATA	Protein homeostasis.ubiquitin-proteasome system.ER-associated protein degradation (ERAD)	28	5	0.258	3.65	2.32408847658102e-05	0.0213583730997796	2.78	-40	-45	-25	2	MapMan3	uPLM
ATAGGTGA	Protein biosynthesis.ribosome biogenesis.small ribosomal subunit (SSU)	124	3	1.14	42.9	4.93580033548407e-05	0.0453600050830986	2.75	-36	-42	-31	2	MapMan3	uPLM
CTTAAAAA	Protein biosynthesis.aminoacyl-tRNA synthetase activities.phenylalanine-tRNA ligase heterodimer	2	2	0.0184	4.44	1.68300710733902e-05	0.0154668353164455	2.74	-36	-38	-29	2	MapMan3	uPLM
TTTTAAG	Protein biosynthesis.aminoacyl-tRNA synthetase activities.phenylalanine-tRNA ligase heterodimer	2	2	0.0184	2.6	4.97422100613531e-05	0.0457130910463835	2.74	-28	-33	-26	2	MapMan3	uPLM
GGAAAATG	Redox homeostasis.reactive oxygen generation.NADPH-oxidase (Rboh)	7	3	0.0645	2.88	2.91447091052351e-05	0.026783987667711	2.73	-12	-44	58	2	MapMan3	uPLM
GATAAG	Protein biosynthesis.organelle machinery.plastidial ribosome	47	18	0.433	3.15	8.33580033242655e-12	7.6606005055e-09	2.65	-46	-83	3	2	MapMan3	tPLM
GATAAG	Photosynthesis.photophosphorylation.photosystem II	75	21	0.691	3.67	1.46781064349817e-10	6.74458990687407e-08	2.65	-46	-83	3	2	MapMan3	tPLM
GCCTTTTA	Protein biosynthesis.ribosome biogenesis.large ribosomal subunit (LSU)	166	8	1.53	9.88	3.16510756721719e-05	0.029087338542726	2.57	-39	-114	-25	2	MapMan3	uPLM
CTTAAAA	Protein biosynthesis.aminoacyl-tRNA synthetase activities.phenylalanine-tRNA ligase heterodimer	2	2	0.0184	2.74	4.46761886675448e-05	0.0410574173854736	2.56	-31	-35	-30	2	MapMan3	uPLM
TTTTTAAG	Protein biosynthesis.aminoacyl-tRNA synthetase activities.phenylalanine-tRNA ligase heterodimer	2	2	0.0184	7.14	6.4260271371126e-06	0.00590551893900648	2.49	-28	-31	-25	2	MapMan3	uPLM
AATACT	Cytoskeleton organisation.cytoskeleton-plasma membrane-cell wall interface.integrin-like protein (AT14a)	8	3	0.0738	5.26	7.56279821883586e-06	0.00695021156311016	2.42	-30	-31	-29	2	MapMan3	uPLM
AGTATTT	Cytoskeleton organisation.cytoskeleton-plasma membrane-cell wall interface.integrin-like protein (AT14a)	8	3	0.0738	9.09	1.42198561692138e-06	0.00130680478195075	2.41	-25	-27	-24	2	MapMan3	uPLM
GCTATTT	Nutrient uptake.nitrogen assimilation.systemic nitrogen signalling	9	3	0.083	4.76	1.53003833009045e-05	0.0140610522535312	2.4	-28	-44	-23	2	MapMan3	uPLM
CGTGTGTT	Solute transport.carrier-mediated transport.VIT family	8	3	0.0738	18.8	1.46813223059853e-07	0.000134921351992005	2.2	-18	-31	-6	2	MapMan3	uPLM
AAATACTT	Cytoskeleton organisation.cytoskeleton-plasma membrane-cell wall interface.integrin-like protein (AT14a)	8	3	0.0738	23.1	7.5057494484868e-08	6.89778374315937e-05	2.12	-31	-32	-30	2	MapMan3	uPLM
TGAGAGA	Protein biosynthesis.organelle machinery.plastidial ribosome	47	18	0.433	1.21	2.31463443582967e-05	0.0212714904652747	9.21	-1	-21	127	3	MapMan3	uPLM
ATGAAGA	Vesicle trafficking.endomembrane trafficking.ESCRT (Endosomal Sorting Complex Required for Transport) complexes	27	3	0.249	12.5	2.68864409836975e-05	0.024708639264018	7.01	1	2	2	3	MapMan3	uPLM
TTCTTCAC	Protein translocation.chloroplast.inner envelope TIC translocation system	18	6	0.166	1.4	4.514265699218e-05	0.0414861017758134	6.26	-8	-27	115	3	MapMan3	miPLM
GAGTGAG	Protein biosynthesis.organelle machinery.plastidial ribosome	47	10	0.433	2.09	2.99055416086551e-05	0.0274831927383541	5.81	3	-30	108	3	MapMan3	uPLM
AGTGAAGA	Protein translocation.chloroplast.inner envelope TIC translocation system	18	6	0.166	1.74	1.30904259334487e-05	0.0120301014328394	5.59	2	-18	127	3	MapMan3	miPLM
AACTCA	Enzyme classification.EC_1 oxidoreductases.EC_1	315	8	2.9	21.6	8.56839871434443e-06	0.00787435841848253	5.54	-5	-5	-5	3	MapMan3	uPLM
TCTTCACT	Multi-process regulation.Rop-GTPase regulatory system.RopGEF guanine nucleotide exchange factor activities	11	5	0.101	1.46	1.21276464405844e-05	0.011145307078897	5.49	-5	-23	122	3	MapMan3	miPLM
AAGAAA	Protein homeostasis.ubiquitin-proteasome system.26S proteasome	56	36	0.516	0.916	1.76517505359331e-05	0.0162219587425225	5.28	14	-20	82	3	MapMan3	tPLM
AAGAAA	RNA biosynthesis.transcriptional regulation.transcription factor (MADS/AGL)	47	30	0.433	0.763	0.000107062243370587	0.0491951008287849	5.28	14	-20	82	3	MapMan3	tPLM
TGAGTT	Enzyme classification.EC_1 oxidoreductases.EC_1	315	7	2.9	20.6	4.46223746191333e-05	0.0410079622749835	5.22	0	1	1	3	MapMan3	uPLM
TCATTC	Cytoskeleton organisation.cytoskeleton-plasma membrane-cell wall interface.integrin-like protein (AT14a)	8	3	0.0738	9.38	1.29316204772608e-06	0.00118841592186027	4.98	-2	-2	-2	3	MapMan3	uPLM
TCACTC	Carbohydrate metabolism.starch metabolism.biosynthesis	19	11	0.175	0.929	8.2549224881046e-07	0.000758627376656813	4.88	-3	-25	99	3	MapMan3	uPLM
TCACTC	Protein biosynthesis.organelle machinery.plastidial ribosome	47	16	0.433	1.35	2.05830797272169e-05	0.00945792513465615	4.88	-3	-25	99	3	MapMan3	uPLM
GAATGA	Cytoskeleton organisation.cytoskeleton-plasma membrane-cell wall interface.integrin-like protein (AT14a)	8	3	0.0738	10	1.0592492083423e-06	0.000973450022466572	4.55	3	4	4	3	MapMan3	uPLM
ACACTCTC	Lipid metabolism.phytosterol biosynthesis.phytosterol conjugation	13	4	0.12	3.05	1.33527961502097e-05	0.0122712196620427	4.54	-3	-33	52	3	MapMan3	miPLM
TTATC	Protein biosynthesis.organelle machinery.plastidial ribosome	47	6	0.433	6.19	3.49484769277913e-06	0.00321176502966402	4.3	-2	-2	-2	3	MapMan3	tPLM
GAATG	Cytoskeleton organisation.cytoskeleton-plasma membrane-cell wall interface.integrin-like protein (AT14a)	8	3	0.0738	5.26	7.56279821883586e-06	0.00695021156311016	4.21	3	4	4	3	MapMan3	uPLM
GAGAGTGT	Lipid metabolism.phytosterol biosynthesis.phytosterol conjugation	13	4	0.12	3.12	1.21821199667769e-05	0.011195368249468	4.03	9	-24	59	3	MapMan3	miPLM
CATTC	Cytoskeleton organisation.cytoskeleton-plasma membrane-cell wall interface.integrin-like protein (AT14a)	8	3	0.0738	5.26	7.56279821883586e-06	0.00695021156311016	3.95	-1	-1	-1	3	MapMan3	uPLM
AGAGTGT	Lipid metabolism.phytosterol biosynthesis.phytosterol conjugation	13	4	0.12	2.44	3.23849941508563e-05	0.029761809624637	3.72	8	-1	53	3	MapMan3	uPLM
AGACA	RNA biosynthesis.transcriptional regulation.transcription factor (bHLH)	136	50	1.25	2.12	4.29925214755039e-05	0.0395101272359881	3.68	3	-30	66	3	MapMan3	uPLM
TTTTCG	Protein biosynthesis.ribosome biogenesis.large ribosomal subunit (LSU)	166	43	1.53	3.18	1.63878034204477e-06	0.00150603913433914	3.54	2	-26	110	3	MapMan3	uPLM
ACACTC	Carbohydrate metabolism.starch metabolism.degradation	27	8	0.249	1.59	2.02540173931301e-05	0.0186134419842866	3.5	-2	-37	50	3	MapMan3	uPLM
AAAACCT	Protein biosynthesis.ribosome biogenesis.small ribosomal subunit (SSU)	124	18	1.14	3.52	1.90463077763575e-05	0.0175035568464725	3.4	2	-58	49	3	MapMan3	uPLM
AAAACCT	Protein biosynthesis.organelle machinery.mitochondrial ribosome	60	11	0.553	2.15	9.55789241295738e-05	0.0439185156375392	3.4	2	-58	49	3	MapMan3	uPLM
AGGTTTT	Protein biosynthesis.ribosome biogenesis.small ribosomal subunit (SSU)	124	18	1.14	3.46	2.4054401480048e-05	0.0221059949601641	3.39	5	-52	56	3	MapMan3	uPLM
GAGTGT	Carbohydrate metabolism.starch metabolism.degradation	27	9	0.249	1.8	1.97980058110185e-06	0.0018194367340326	3.35	2	-32	55	3	MapMan3	uPLM
CCTAAATC	Protein biosynthesis.translation initiation.Pre-Initiation Complex (PIC) module	45	5	0.415	5.05	5.23394306633518e-05	0.0480999367796203	3.26	9	-38	74	3	MapMan3	uPLM
ATCAT	Cytoskeleton organisation.cytoskeleton-plasma membrane-cell wall interface.integrin-like protein (AT14a)	8	3	0.0738	3.49	2.61868015418163e-05	0.0240656706169292	3.16	-3	-3	-3	3	MapMan3	tPLM
ACACAAAC	Solute transport.carrier-mediated transport.ZIP family	13	4	0.12	2.34	3.81572484161184e-05	0.0350665112944128	3.13	-8	-53	51	3	MapMan3	miPLM
AATGATT	Cytoskeleton organisation.cytoskeleton-plasma membrane-cell wall interface.integrin-like protein (AT14a)	8	3	0.0738	16.7	2.13779805424641e-07	0.000196463641185245	3.06	2	3	3	3	MapMan3	tPLM
CGAAAA	Protein biosynthesis.ribosome biogenesis.large ribosomal subunit (LSU)	166	39	1.53	3.26	3.10262325346347e-06	0.00285131076993293	3.06	16	-20	98	3	MapMan3	uPLM
ATGAT	Cytoskeleton organisation.cytoskeleton-plasma membrane-cell wall interface.integrin-like protein (AT14a)	8	3	0.0738	3.37	2.90285385324267e-05	0.0266772269113002	3.06	1	2	2	3	MapMan3	tPLM
AATCAT	Cytoskeleton organisation.cytoskeleton-plasma membrane-cell wall interface.integrin-like protein (AT14a)	8	3	0.0738	7.14	2.98269262754982e-06	0.00274109452471828	2.89	-4	-4	-4	3	MapMan3	tPLM
ATGATT	Cytoskeleton organisation.cytoskeleton-plasma membrane-cell wall interface.integrin-like protein (AT14a)	8	3	0.0738	7.5	2.56876603654086e-06	0.00236069598758105	2.79	1	2	2	3	MapMan3	tPLM
CCCTAAAT	Protein biosynthesis.ribosome biogenesis.rRNA biosynthesis	40	5	0.369	5.38	2.15812525041522e-05	0.017801056884431	2.79	12	-57	41	3	MapMan3	tPLM
CCCTAAAT	Protein biosynthesis.translation initiation.Pre-Initiation Complex (PIC) module	45	5	0.415	5.38	3.87400585080108e-05	0.017801056884431	2.79	12	-57	41	3	MapMan3	tPLM
CCCTAAAT	Protein biosynthesis.ribosome biogenesis.rRNA biosynthesis	40	5	0.369	5.38	2.15812525041522e-05	0.017801056884431	2.79	12	-57	41	3	MapMan3	miPLM
CCCTAAAT	Protein biosynthesis.translation initiation.Pre-Initiation Complex (PIC) module	45	5	0.415	5.38	3.87400585080108e-05	0.017801056884431	2.79	12	-57	41	3	MapMan3	miPLM
CACACTT	Solute transport.carrier-mediated transport.VIT family	8	4	0.0738	2.25	4.6624440801831e-06	0.00428478610968827	2.73	-1	-62	15	3	MapMan3	uPLM
AAGTGTG	Solute transport.carrier-mediated transport.VIT family	8	4	0.0738	2.11	6.04405296695481e-06	0.00555448467663147	2.66	5	-62	22	3	MapMan3	uPLM
TTGTGT	Phytohormone action.jasmonic acid.conjugation and degradation	5	4	0.0461	1.41	2.25406308012754e-06	0.00207148397063721	2.59	1	-4	13	3	MapMan3	uPLM
ACACAAA	Phytohormone action.jasmonic acid.conjugation and degradation	5	4	0.0461	2.27	3.30804347122528e-07	0.000304009195005603	2.58	-2	-6	14	3	MapMan3	uPLM
TTTGTGT	Phytohormone action.jasmonic acid.conjugation and degradation	5	4	0.0461	1.78	8.86993296812476e-07	0.000815146839770666	2.51	9	2	25	3	MapMan3	uPLM
GTTTTCTT	Protein homeostasis.ubiquitin-proteasome system.26S proteasome	56	8	0.516	3.52	1.94419115111019e-05	0.0178671166787027	2.33	5	-29	43	3	MapMan3	uPLM
AAAAACAG	Multi-process regulation.phosphoinositide lipid regulatory system.phosphatidylinositol 4/5-phosphate	17	4	0.157	2.96	4.81636611677896e-05	0.0442624046131986	2.28	16	-15	31	3	MapMan3	uPLM
GAGAGAAA	RNA biosynthesis.transcriptional regulation.MYB transcription factor superfamily	200	49	1.84	3.61	2.13725710698759e-06	0.0019641392813216	11.83	29	-29	121	NA	MapMan3	tPLM
GAGAGAAA	RNA biosynthesis.transcriptional regulation.MYB transcription factor superfamily	200	49	1.84	3.61	2.13725710698759e-06	0.0019641392813216	11.83	29	-29	121	NA	MapMan3	miPLM
GAGAGAA	RNA biosynthesis.transcriptional regulation.C2C2 transcription factor superfamily	85	39	0.784	1.5	7.80231204905473e-06	0.00531809289500488	8.64	29	-25	115	NA	MapMan3	uPLM
GAGAGAA	RNA biosynthesis.transcriptional regulation.MYB transcription factor superfamily	200	75	1.84	2.88	1.15736515669312e-05	0.00531809289500488	8.64	29	-25	115	NA	MapMan3	uPLM
AGCGAGGA	Solute transport.carrier-mediated transport.maltose transporter (MEX)	2	2	0.0184	4	2.08250879443464e-05	0.0191382558208543	6.57	167	115	201	NA	MapMan3	uPLM
GCCATTG	Protein biosynthesis.organelle machinery.plastidial ribosome	47	21	0.433	3.33	2.41252066460141e-14	2.2171064907687e-11	6.48	71	11	153	NA	MapMan3	uPLM
GCCATTG	Photosynthesis.photophosphorylation.photosystem II	75	17	0.691	2.7	9.82396454244998e-07	0.000451411170725577	6.48	71	11	153	NA	MapMan3	uPLM
GCCATTG	Photosynthesis.photophosphorylation.chlororespiration	33	9	0.304	1.43	7.76996326198699e-05	0.0238019874592202	6.48	71	11	153	NA	MapMan3	uPLM
CAATGGC	Protein biosynthesis.organelle machinery.plastidial ribosome	47	21	0.433	3.32	2.56889610936217e-14	2.36081552450383e-11	6.39	46	4	146	NA	MapMan3	tPLM
CAATGGC	Photosynthesis.photophosphorylation.photosystem II	75	17	0.691	2.69	1.0265818241848e-06	0.000471714348212918	6.39	46	4	146	NA	MapMan3	tPLM
CAATGGC	Photosynthesis.photophosphorylation.chlororespiration	33	9	0.304	1.42	7.9631792121719e-05	0.0243938723199532	6.39	46	4	146	NA	MapMan3	tPLM
AATGGC	Protein biosynthesis.organelle machinery.plastidial ribosome	47	30	0.433	2.09	1.00721066136067e-15	9.25626597790457e-13	5.76	66	2	128	NA	MapMan3	uPLM
AATGGC	Photosynthesis.photophosphorylation.photosystem II	75	32	0.691	2.23	2.93536791510896e-10	1.34880155699257e-07	5.76	66	2	128	NA	MapMan3	uPLM
AATGGC	Cell wall organisation.lignin.monolignol conjugation and polymerization	9	8	0.083	0.556	7.45269952999521e-07	0.00022830102893552	5.76	66	2	128	NA	MapMan3	uPLM
AATGGC	Chromatin organisation.histones.histone (H2B)	8	7	0.0738	0.487	5.028250579931e-06	0.00115524057073915	5.76	66	2	128	NA	MapMan3	uPLM
AATGGC	Protein modification.S-glutathionylation.glutathione S-transferase activities	44	17	0.406	1.18	2.18701209413905e-05	0.00401972822902758	5.76	66	2	128	NA	MapMan3	uPLM
AATGGC	Coenzyme metabolism.tetrapyrrol biosynthesis.chlorophyll metabolism	30	13	0.277	0.904	4.93848246466457e-05	0.00756410897504457	5.76	66	2	128	NA	MapMan3	uPLM
AATGGC	Photosynthesis.photophosphorylation.photosystem I	24	11	0.221	0.765	0.000101817579019804	0.0133671935884571	5.76	66	2	128	NA	MapMan3	uPLM
AATGGC	Photosynthesis.photophosphorylation.chlororespiration	33	13	0.304	0.904	0.000160788780014179	0.0184706111041288	5.76	66	2	128	NA	MapMan3	uPLM
AATGGC	Cell cycle organisation.organellar DNA replication.DNA recombination	6	5	0.0553	0.348	0.000217317661496735	0.0221905478794999	5.76	66	2	128	NA	MapMan3	uPLM
AATGGC	Enzyme classification.EC_5 isomerases.EC_5	12	7	0.111	0.487	0.000305478423872368	0.0280734671538706	5.76	66	2	128	NA	MapMan3	uPLM
TTTCTT	Protein homeostasis.ubiquitin-proteasome system.26S proteasome	56	39	0.516	0.924	2.94028532815608e-06	0.00270212221657544	5.56	31	-29	84	NA	MapMan3	tPLM
GGCGCCAT	Chromatin organisation.histones.histone (H2B)	8	3	0.0738	11.5	6.79277223136056e-07	0.000624255768062036	5.53	28	-22	124	NA	MapMan3	uPLM
GGCGCCAT	Cell cycle organisation.DNA replication.elongation	22	3	0.203	11.5	1.82685384640403e-05	0.00839439342422654	5.53	28	-22	124	NA	MapMan3	uPLM
CTGCCGCC	Carbohydrate metabolism.plastidial glycolysis.glyceraldehyde 3-phosphate dehydrogenase	2	2	0.0184	5	1.32600559972165e-05	0.012185991461442	5.48	176	108	207	NA	MapMan3	uPLM
TCCTCGCT	Solute transport.carrier-mediated transport.maltose transporter (MEX)	2	2	0.0184	4.44	1.68300710733902e-05	0.0154668353164455	5.47	160	123	196	NA	MapMan3	uPLM
AAAGA	Protein modification.phosphorylation.TKL protein kinase superfamily	406	322	3.74	4.37	1.58427632287712e-07	0.000145594994072407	5.38	20	-52	88	NA	MapMan3	uPLM
TCGGGCCA	External stimuli response.pathogen.effector-triggered immunity (ETI) network	68	3	0.627	30	2.74038676256984e-05	0.0251841543480169	5.24	219	194	246	NA	MapMan3	uPLM
AGCCATT	Photosynthesis.photophosphorylation.photosystem II	75	20	0.691	4.26	3.20436073125125e-11	2.9448075120199e-08	5.11	56	5	153	NA	MapMan3	uPLM
AGCCATT	Chromatin organisation.histones.histone (H3)	10	6	0.0922	1.28	1.16085200661816e-06	0.000533411497041042	5.11	56	5	153	NA	MapMan3	uPLM
GGCACCGG	Enzyme classification.EC_4 lyases.EC_4	26	3	0.24	10	4.7553451962528e-05	0.0437016223535632	5.05	135	78	209	NA	MapMan3	uPLM
GCCATT	Protein biosynthesis.organelle machinery.plastidial ribosome	47	32	0.433	2.12	2.70691958369148e-17	2.48765909741247e-14	4.96	71	19	152	NA	MapMan3	uPLM
GCCATT	Photosynthesis.photophosphorylation.photosystem II	75	33	0.691	2.18	2.16057503133438e-10	9.92784226898146e-08	4.96	71	19	152	NA	MapMan3	uPLM
GCCATT	Cell wall organisation.lignin.monolignol conjugation and polymerization	9	8	0.083	0.529	1.10106455658765e-06	0.000337292775834682	4.96	71	19	152	NA	MapMan3	uPLM
GCCATT	Chromatin organisation.histones.histone (H2B)	8	7	0.0738	0.463	7.0690377017685e-06	0.00162411141198131	4.96	71	19	152	NA	MapMan3	uPLM
GCCATT	Protein modification.S-glutathionylation.glutathione S-transferase activities	44	18	0.406	1.19	9.8499037565221e-06	0.00181041231044876	4.96	71	19	152	NA	MapMan3	uPLM
GCCATT	Coenzyme metabolism.tetrapyrrol biosynthesis.chlorophyll metabolism	30	14	0.277	0.927	1.58762937742543e-05	0.00243171899642329	4.96	71	19	152	NA	MapMan3	uPLM
GCCATT	Photosynthesis.photophosphorylation.photosystem I	24	11	0.221	0.728	0.000160683895054421	0.0210954999364304	4.96	71	19	152	NA	MapMan3	uPLM
GCCATT	Cell cycle organisation.organellar DNA replication.DNA recombination	6	5	0.0553	0.331	0.000276708217532938	0.025429485191277	4.96	71	19	152	NA	MapMan3	uPLM
GCCATT	Photosynthesis.photophosphorylation.chlororespiration	33	13	0.304	0.86	0.000266651673290842	0.025429485191277	4.96	71	19	152	NA	MapMan3	uPLM
GCCATT	RNA processing.organelle machinery.pre-mRNA splicing	29	12	0.267	0.794	0.000266087543221127	0.025429485191277	4.96	71	19	152	NA	MapMan3	uPLM
GCCATT	Lipid metabolism.glycerolipid biosynthesis.phosphatidylcholine	15	8	0.138	0.529	0.00035940265784678	0.0300264584146537	4.96	71	19	152	NA	MapMan3	uPLM
GCCATT	Enzyme classification.EC_5 isomerases.EC_5	12	7	0.111	0.463	0.000418267985418829	0.032032356549992	4.96	71	19	152	NA	MapMan3	uPLM
GCCATT	RNA biosynthesis.organelle machinery.RNA polymerase activities	27	11	0.249	0.728	0.000562277154803705	0.0397486696357388	4.96	71	19	152	NA	MapMan3	uPLM
CCCGCCAT	Chromatin organisation.histones.histone (H2A)	13	3	0.12	7.89	1.10744857259013e-05	0.0101774523821033	4.95	51	5	122	NA	MapMan3	uPLM
AATGGCT	Photosynthesis.photophosphorylation.photosystem II	75	20	0.691	4.26	3.20436073125125e-11	2.9448075120199e-08	4.94	48	-4	145	NA	MapMan3	uPLM
AATGGCT	Chromatin organisation.histones.histone (H3)	10	6	0.0922	1.28	1.16085200661816e-06	0.000533411497041042	4.94	48	-4	145	NA	MapMan3	uPLM
ATGGCGC	Chromatin organisation.histones.histone (H2B)	8	3	0.0738	4.76	1.02427168232932e-05	0.00941305676060647	4.88	57	4	101	NA	MapMan3	uPLM
GCCATGGG	External stimuli response.pathogen.effector-triggered immunity (ETI) network	68	5	0.627	9.09	2.27644217371878e-05	0.0209205035764755	4.87	44	19	153	NA	MapMan3	uPLM
GCCATGGG	RNA biosynthesis.transcriptional regulation.transcription factor (MADS/AGL)	47	4	0.433	7.27	8.97570351821705e-05	0.0412433576662074	4.87	44	19	153	NA	MapMan3	uPLM
ATGGCGGG	Chromatin organisation.histones.histone (H2A)	13	3	0.12	7.32	1.39650305852701e-05	0.0128338631078633	4.84	64	-15	114	NA	MapMan3	uPLM
GAGCCATT	Chromatin organisation.histones.histone (H3)	10	5	0.0922	5.88	6.41116778762683e-09	5.89186319682906e-06	4.64	77	33	142	NA	MapMan3	uPLM
GAGCCATT	Photosynthesis.photophosphorylation.photosystem II	75	7	0.691	8.24	1.82305835360517e-06	0.000837695313481578	4.64	77	33	142	NA	MapMan3	uPLM
TCGCCATC	Lipid metabolism.fatty acid biosynthesis.citrate shuttle	15	5	0.138	6.1	6.17659905325823e-08	5.67629452994432e-05	4.6	68	15	153	NA	MapMan3	uPLM
TCGCCATC	Photosynthesis.CAM/C4 photosynthesis.NAD-dependent malate dehydrogenase	2	2	0.0184	2.44	5.64572384189179e-05	0.0259421010534928	4.6	68	15	153	NA	MapMan3	uPLM
TCCCCGGC	Photosynthesis.calvin cycle.ribulose-1,5-bisphosphat carboxylase/oxygenase (RuBisCo) activity	23	3	0.212	11.5	2.09754206320418e-05	0.0192764115608464	4.53	79	15	154	NA	MapMan3	miPLM
AAGCGAGG	Phytohormone action.auxin.transport	14	3	0.129	7.32	1.77270108022839e-05	0.0124659264238064	4.52	167	147	237	NA	MapMan3	uPLM
AAGCGAGG	Solute transport.carrier-mediated transport.BART superfamily	16	3	0.148	7.32	2.71293284522447e-05	0.0124659264238064	4.52	167	147	237	NA	MapMan3	uPLM
CCGGTGCC	Enzyme classification.EC_4 lyases.EC_4	26	3	0.24	9.68	5.25647899514926e-05	0.0483070419654217	4.5	139	68	213	NA	MapMan3	uPLM
GGGAAGCA	Amino acid metabolism.biosynthesis.pyruvate family	21	3	0.194	8.33	4.28589997487354e-05	0.0393874207690878	4.49	168	93	228	NA	MapMan3	miPLM
GCGCCAT	Chromatin organisation.histones.histone (H2B)	8	3	0.0738	3.9	1.87762398450952e-05	0.0172553644176425	4.47	63	2	137	NA	MapMan3	uPLM
CTAAGCCG	Carbohydrate metabolism.mannose metabolism.aldose 6-phosphate reductase	2	2	0.0184	11.1	2.60101098406939e-06	0.00119516454717988	4.45	118	73	219	NA	MapMan3	uPLM
CTAAGCCG	Carbohydrate metabolism.sorbitol metabolism.aldose 6-phosphate reductase	2	2	0.0184	11.1	2.60101098406939e-06	0.00119516454717988	4.45	118	73	219	NA	MapMan3	uPLM
AAAATGG	Enzyme classification.EC_1 oxidoreductases.EC_1	315	47	2.9	5.5	1.44339416732014e-05	0.00663239619883605	4.42	36	2	97	NA	MapMan3	tPLM
AAAATGG	Protein biosynthesis.ribosome biogenesis.large ribosomal subunit (LSU)	166	30	1.53	3.51	1.37391103813398e-05	0.00663239619883605	4.42	36	2	97	NA	MapMan3	tPLM
CCTCGCTT	Phytohormone action.auxin.transport	14	3	0.129	7.5	1.64424321915963e-05	0.0115641881336079	4.38	165	143	232	NA	MapMan3	uPLM
CCTCGCTT	Solute transport.carrier-mediated transport.BART superfamily	16	3	0.148	7.5	2.51668947412577e-05	0.0115641881336079	4.38	165	143	232	NA	MapMan3	uPLM
CACTCT	Protein biosynthesis.organelle machinery.plastidial ribosome	47	19	0.433	1.4	1.39932305589525e-06	0.00128597788836774	4.32	32	-28	120	NA	MapMan3	uPLM
AATGGCTC	Chromatin organisation.histones.histone (H3)	10	4	0.0922	5.88	2.8835821396902e-07	0.000180657838278978	4.19	69	26	108	NA	MapMan3	uPLM
AATGGCTC	Photosynthesis.photophosphorylation.photosystem II	75	7	0.691	10.3	3.93161780803e-07	0.000180657838278978	4.19	69	26	108	NA	MapMan3	uPLM
CGCTGGTT	Lipid metabolism.lipid trafficking.fatty acid export protein (FAX)	4	2	0.0369	8.33	2.80760289105557e-05	0.0129009352844003	4.19	301	263	342	NA	MapMan3	uPLM
CGCTGGTT	Solute transport.carrier-mediated transport.fatty acid transporter (FAX)	4	2	0.0369	8.33	2.80760289105557e-05	0.0129009352844003	4.19	301	263	342	NA	MapMan3	uPLM
CCATTG	Protein biosynthesis.organelle machinery.plastidial ribosome	47	19	0.433	1.65	1.07403791610062e-07	9.87040844896468e-05	4.16	88	16	130	NA	MapMan3	uPLM
ATGGTGA	Protein biosynthesis.ribosome biogenesis.large ribosomal subunit (LSU)	166	21	1.53	5.37	5.19861763323897e-07	0.000477752960494661	4.15	86	-4	142	NA	MapMan3	tPLM
AAGCCATT	RNA biosynthesis.organelle machinery.RNA polymerase activities	27	5	0.249	3.55	2.21661393920321e-05	0.0203706821012775	4.1	55	11	117	NA	MapMan3	uPLM
AAGCCATT	Photosynthesis.photophosphorylation.photosystem II	75	7	0.691	4.96	5.13036345656878e-05	0.0235740200829335	4.1	55	11	117	NA	MapMan3	uPLM
AAGCCATT	Phytohormone action.jasmonic acid.biosynthesis	21	4	0.194	2.84	0.000137884070783523	0.0422384870166857	4.1	55	11	117	NA	MapMan3	uPLM
CGTTCA	Vesicle trafficking.SNARE target membrane recognition and fusion complexes.Qa-type SNARE components	17	7	0.157	1.56	2.65456465080079e-06	0.00243954491408593	4.08	152	96	242	NA	MapMan3	uPLM
TCCACGAC	Cell wall organisation.lignin.monolignol conjugation and polymerization	9	3	0.083	9.68	1.75509665192569e-06	0.00161293382311971	4.05	254	212	277	NA	MapMan3	uPLM
CGAAAATG	Protein biosynthesis.ribosome biogenesis.large ribosomal subunit (LSU)	166	15	1.53	13	1.99764605446657e-10	1.83583672405477e-07	3.95	26	4	90	NA	MapMan3	uPLM
CGAAAATG	Protein biosynthesis.ribosome biogenesis.small ribosomal subunit (SSU)	124	8	1.14	6.96	4.95167045361598e-05	0.0227529257343654	3.95	26	4	90	NA	MapMan3	uPLM
AAATGGCT	Chromatin organisation.histones.histone (H3)	10	4	0.0922	3.48	2.39721224605011e-06	0.00220303805412005	3.93	37	6	102	NA	MapMan3	uPLM
TGGCTTCT	External stimuli response.pathogen.effector-triggered immunity (ETI) network	68	9	0.627	5.26	1.08112894320034e-06	0.000993557498801113	3.9	66	5	135	NA	MapMan3	uPLM
CCATTGT	Protein biosynthesis.organelle machinery.plastidial ribosome	47	11	0.433	3.08	2.5306157268842e-07	0.000232563585300658	3.86	68	19	104	NA	MapMan3	uPLM
ACAATGG	Protein biosynthesis.organelle machinery.plastidial ribosome	47	11	0.433	3.01	3.24834023264756e-07	0.000298522467380311	3.86	62	10	98	NA	MapMan3	uPLM
CAATGG	Protein biosynthesis.organelle machinery.plastidial ribosome	47	17	0.433	1.62	8.01539199322184e-07	0.000736614524177087	3.83	46	23	123	NA	MapMan3	uPLM
CAATGG	Photosynthesis.photophosphorylation.photosystem II	75	19	0.691	1.81	6.54992935049345e-05	0.0300969253655174	3.83	46	23	123	NA	MapMan3	uPLM
ATCGGTGT	Vesicle trafficking.regulation of membrane tethering and fusion.RAB-GTPase activities	49	5	0.452	11.4	1.45155507812292e-06	0.00133397911679497	3.82	201	134	251	NA	MapMan3	uPLM
CCATTTT	Protein biosynthesis.ribosome biogenesis.large ribosomal subunit (LSU)	166	30	1.53	3.67	5.61314487293393e-06	0.00515848013822628	3.82	42	15	104	NA	MapMan3	uPLM
CCATTTT	Enzyme classification.EC_1 oxidoreductases.EC_1	315	44	2.9	5.39	4.59071153621233e-05	0.0210943195088957	3.82	42	15	104	NA	MapMan3	uPLM
CCATTTT	Lipid metabolism.lipid bodies-associated activities.steroleosin dehydrogenase (HSD/SLO)	5	4	0.0461	0.49	0.000150245492272913	0.0460252024662691	3.82	42	15	104	NA	MapMan3	uPLM
GCTCGTTT	Chromatin organisation.histones.histone (H2A)	13	3	0.12	8.33	9.38613308330033e-06	0.008625856303553	3.81	159	140	237	NA	MapMan3	uPLM
AGAAGCCA	External stimuli response.pathogen.effector-triggered immunity (ETI) network	68	9	0.627	5.66	5.86214701045659e-07	0.000538731310260961	3.8	73	22	134	NA	MapMan3	uPLM
ACCATGG	Enzyme classification.EC_2 transferases.EC_2	290	17	2.67	9.24	8.52383544324393e-06	0.00391670238617059	3.8	65	32	151	NA	MapMan3	uPLM
ACCATGG	Protein biosynthesis.ribosome biogenesis.small ribosomal subunit (SSU)	124	11	1.14	5.98	7.94770957263191e-06	0.00391670238617059	3.8	65	32	151	NA	MapMan3	uPLM
ACCATGG	RNA biosynthesis.transcriptional regulation.MYB transcription factor superfamily	200	12	1.84	6.52	0.000151383658587628	0.0463738607473435	3.8	65	32	151	NA	MapMan3	uPLM
CCATGGGA	Solute transport.carrier-mediated transport.maltose transporter (MEX)	2	2	0.0184	3.17	3.32011402084151e-05	0.0305118478515334	3.76	89	-11	139	NA	MapMan3	uPLM
TGAACG	Vesicle trafficking.SNARE target membrane recognition and fusion complexes.Qa-type SNARE components	17	7	0.157	1.58	2.46291223643993e-06	0.0022634163452883	3.75	148	105	251	NA	MapMan3	uPLM
CGTGCTC	Cytoskeleton organisation.microtubular network.alpha-beta-Tubulin heterodimer	15	6	0.138	8.7	2.53922315910743e-10	2.33354608321973e-07	3.69	206	144	238	NA	MapMan3	uPLM
CATCCCG	Solute transport.carrier-mediated transport.maltose transporter (MEX)	2	2	0.0184	4.17	1.917608098059e-05	0.0176228184211622	3.64	179	148	259	NA	MapMan3	uPLM
AAGCCATC	Solute transport.carrier-mediated transport.maltose transporter (MEX)	2	2	0.0184	2.74	4.46761886675448e-05	0.0410574173854736	3.64	58	31	172	NA	MapMan3	miPLM
AGCGTGC	Chromatin organisation.histones.histone (H4)	8	4	0.0738	10.8	7.94175210945597e-09	7.29847018859003e-06	3.54	260	198	314	NA	MapMan3	uPLM
AGCGTGC	Solute transport.carrier-mediated transport.maltose transporter (MEX)	2	2	0.0184	5.41	1.13220478130079e-05	0.00520248097007713	3.54	260	198	314	NA	MapMan3	uPLM
AGCGTGC	Cellular respiration.tricarboxylic acid cycle.isocitrate dehydrogenase heterodimer	5	2	0.0461	5.41	0.000112491403746161	0.0344598666809072	3.54	260	198	314	NA	MapMan3	uPLM
TTCGGACG	Protein homeostasis.ubiquitin-proteasome system.N-degron pathways	29	3	0.267	14.3	2.21257644580118e-05	0.0203335775369129	3.51	131	58	176	NA	MapMan3	uPLM
CACGCTCG	Chromatin organisation.histones.histone (H4)	8	3	0.0738	11.1	7.63922301713264e-07	0.00070204459527449	3.5	288	197	330	NA	MapMan3	uPLM
GCGAAAAT	Protein biosynthesis.ribosome biogenesis.large ribosomal subunit (LSU)	166	7	1.53	23.3	2.62208325519296e-07	0.000240969451152233	3.49	40	31	60	NA	MapMan3	miPLM
GAGCACG	Cytoskeleton organisation.microtubular network.alpha-beta-Tubulin heterodimer	15	6	0.138	7.32	7.34843475668112e-10	6.75321154138995e-07	3.48	174	109	234	NA	MapMan3	uPLM
AATGGA	Enzyme classification.EC_1 oxidoreductases.EC_1	315	76	2.9	5.44	2.39598137534944e-08	2.20190688394613e-05	3.47	40	1	118	NA	MapMan3	uPLM
CCAT	Photosynthesis.photophosphorylation.photosystem II	75	68	0.691	0.977	1.29824566216937e-07	0.000119308776353365	3.46	88	42	159	NA	MapMan3	uPLM
CGCGGTGC	Vesicle trafficking.SNARE target membrane recognition and fusion complexes.Qc-type SNARE components	11	2	0.101	50	5.60381791334387e-06	0.00514990866236302	3.46	163	118	215	NA	MapMan3	uPLM
TCCCATGG	Solute transport.carrier-mediated transport.maltose transporter (MEX)	2	2	0.0184	3.28	3.11101313780848e-05	0.0285902107364599	3.38	108	25	148	NA	MapMan3	uPLM
GCGACGTC	Solute transport.carrier-mediated transport.maltose transporter (MEX)	2	2	0.0184	20	7.65003230608643e-07	0.000703037968929343	3.36	119	95	145	NA	MapMan3	tPLM
CCATGGT	Protein biosynthesis.ribosome biogenesis.small ribosomal subunit (SSU)	124	11	1.14	6.51	3.50473607258633e-06	0.00322085245070684	3.34	72	45	149	NA	MapMan3	uPLM
CCATGGT	Enzyme classification.EC_2 transferases.EC_2	290	15	2.67	8.88	4.64014650678659e-05	0.0213214731986844	3.34	72	45	149	NA	MapMan3	uPLM
CATTTTCG	Protein biosynthesis.ribosome biogenesis.large ribosomal subunit (LSU)	166	15	1.53	10.6	3.61843266034816e-09	3.32533961485996e-06	3.33	28	4	117	NA	MapMan3	uPLM
GCACCGCG	Vesicle trafficking.SNARE target membrane recognition and fusion complexes.Qc-type SNARE components	11	2	0.101	40	9.33452933254249e-06	0.00857843245660654	3.33	166	123	217	NA	MapMan3	uPLM
CCATCCAG	Cytoskeleton organisation.cytoskeleton-plasma membrane-cell wall interface.integrin-like protein (AT14a)	8	2	0.0738	20	2.13569633237461e-05	0.0196270492945227	3.32	431	416	448	NA	MapMan3	uPLM
TGGTTTCT	Chromatin organisation.histones.histone (H2B)	8	6	0.0738	2.65	2.0713368957958e-09	1.90355860723634e-06	3.31	88	-4	133	NA	MapMan3	uPLM
TTTCATCG	Redox homeostasis.hydrogen peroxide removal.peroxiredoxin activities	6	3	0.0553	2.4	2.91355562793765e-05	0.026775576220747	3.31	152	89	217	NA	MapMan3	miPLM
CGAGCGTG	Chromatin organisation.histones.histone (H4)	8	3	0.0738	10.7	8.5529674226757e-07	0.000786017706143897	3.29	295	189	334	NA	MapMan3	uPLM
AAATGGA	Enzyme classification.EC_1 oxidoreductases.EC_1	315	40	2.9	6.47	1.42323935956666e-06	0.00130795697144176	3.29	31	1	110	NA	MapMan3	uPLM
CACCATT	Protein biosynthesis.ribosome biogenesis.large ribosomal subunit (LSU)	166	26	1.53	8.7	4.95697884249477e-13	4.5554635562527e-10	3.28	102	13	128	NA	MapMan3	tPLM
GCCGACCT	Protein biosynthesis.ribosome biogenesis.large ribosomal subunit (LSU)	166	4	1.53	44.4	6.27924703873935e-06	0.00577062802860146	3.27	131	81	158	NA	MapMan3	uPLM
AATGGTG	Protein biosynthesis.ribosome biogenesis.large ribosomal subunit (LSU)	166	26	1.53	7.32	2.5174034158533e-11	2.31349373916918e-08	3.25	94	-10	133	NA	MapMan3	tPLM
TTCCGTCC	Chromatin organisation.histones.histone (H3)	10	4	0.0922	25	6.59470411625563e-10	6.06053308283892e-07	3.24	161	131	200	NA	MapMan3	uPLM
ATTTTCGC	Protein biosynthesis.ribosome biogenesis.large ribosomal subunit (LSU)	166	7	1.53	21.9	4.22495022154205e-07	0.000388272925359714	3.24	45	35	70	NA	MapMan3	miPLM
CGTCGTGA	Secondary metabolism.glucosinolates.glucosinolate biosynthesis	40	4	0.369	8	3.23083915050935e-05	0.0296914117931809	3.24	163	130	242	NA	MapMan3	uPLM
TTTCCCCA	Cell cycle organisation.cell cycle control.cyclin-dependent regulation	79	7	0.728	7.78	3.81709104221119e-06	0.00350790666779209	3.23	25	-32	95	NA	MapMan3	uPLM
AGCGTCGA	Secondary metabolism.terpenoids.terpene biosynthesis	20	3	0.184	7.5	5.07109379508768e-05	0.0466033519768558	3.22	170	110	251	NA	MapMan3	uPLM
CCGTAAGC	Chromatin organisation.histones.histone (H3)	10	2	0.0922	16.7	5.02424537301998e-05	0.0461728149780536	3.2	251	230	262	NA	MapMan3	uPLM
GTCACCGA	RNA processing.pre-mRNA splicing.spliceosome-associated non-snRNP MOS4-associated complex (MAC)	22	5	0.203	9.8	4.65907135502362e-08	4.28168657526671e-05	3.18	171	130	248	NA	MapMan3	tPLM
CCCGGAAT	Cell wall organisation.lignin.monolignol glycosylation and deglycosylation	5	3	0.0461	23.1	1.34309747129569e-08	1.23430657612074e-05	3.17	87	61	126	NA	MapMan3	uPLM
CCCTGAGC	Photosynthesis.photophosphorylation.photosystem II	75	5	0.691	41.7	1.05290022185269e-08	9.67615303882619e-06	3.16	408	385	433	NA	MapMan3	uPLM
CAGTGCTC	Chromatin organisation.histones.histone (H3)	10	3	0.0922	15.8	5.42602106569706e-07	0.00049865133593756	3.15	236	202	288	NA	MapMan3	uPLM
GCAAGGCC	Secondary metabolism.glucosinolates.glucosinolate degradation	14	2	0.129	28.6	3.2367495913646e-05	0.0297457287446407	3.15	102	84	124	NA	MapMan3	uPLM
CTTGCCGC	Chromatin organisation.histones.histone (H3)	10	2	0.0922	20	3.4289938412469e-05	0.031512453401059	3.15	150	128	171	NA	MapMan3	uPLM
CGGTCGGA	RNA biosynthesis.transcriptional regulation.transcription factor (NAC)	69	3	0.636	30	2.86355903668159e-05	0.0263161075471038	3.14	163	126	192	NA	MapMan3	uPLM
TTCGTCCT	Cell wall organisation.lignin.monolignol glycosylation and deglycosylation	5	3	0.0461	4.55	2.13322152356141e-06	0.00196043058015294	3.12	144	75	215	NA	MapMan3	uPLM
TGTCCGAT	Cytoskeleton organisation.microtubular network.alpha-beta-Tubulin heterodimer	15	3	0.138	8.57	1.36370760540426e-05	0.0125324728936651	3.11	130	73	221	NA	MapMan3	uPLM
TACCACGG	RNA biosynthesis.transcriptional regulation.transcription factor (HUA2)	3	2	0.0277	15.4	3.97532688462425e-06	0.00365332540696969	3.1	398	308	434	NA	MapMan3	uPLM
TCACGACG	Secondary metabolism.glucosinolates.glucosinolate biosynthesis	40	4	0.369	7.69	3.7778399040143e-05	0.0347183487178914	3.1	153	125	243	NA	MapMan3	uPLM
AGCCATTT	Chromatin organisation.histones.histone (H3)	10	4	0.0922	3.39	2.65735975011042e-06	0.00244211361035147	3.09	84	18	112	NA	MapMan3	uPLM
GCGCCGAG	Cytoskeleton organisation.microtubular network.alpha-beta-Tubulin heterodimer	15	3	0.138	12.5	4.25589120027563e-06	0.00391116401305331	3.09	155	112	259	NA	MapMan3	uPLM
CGTCCGC	Protein homeostasis.protein quality control.Hsp90 chaperone system	11	3	0.101	8.33	5.43986329511774e-06	0.0049992343682132	3.08	128	44	155	NA	MapMan3	uPLM
TCGACGCT	Secondary metabolism.terpenoids.terpene biosynthesis	20	3	0.184	9.68	2.33169623054243e-05	0.0214282883586849	3.08	163	139	235	NA	MapMan3	uPLM
TCACCATT	Protein biosynthesis.ribosome biogenesis.large ribosomal subunit (LSU)	166	13	1.53	20.6	8.49658280195714e-12	7.80835959499861e-09	3.06	86	52	114	NA	MapMan3	tPLM
AATGGTGA	Protein biosynthesis.ribosome biogenesis.large ribosomal subunit (LSU)	166	10	1.53	16.7	2.09530615352796e-08	1.92558635509219e-05	3.05	103	63	117	NA	MapMan3	tPLM
CGTCAAGC	Carbohydrate metabolism.nucleotide sugar biosynthesis.UDP-N-acetylglucosamine biosynthesis	4	2	0.0369	7.14	3.84330223803147e-05	0.0353199475675092	3.03	169	141	210	NA	MapMan3	miPLM
CTGGATGG	Cytoskeleton organisation.cytoskeleton-plasma membrane-cell wall interface.integrin-like protein (AT14a)	8	2	0.0738	15.4	3.69777818057756e-05	0.0339825814795078	3.02	428	415	451	NA	MapMan3	uPLM
ACAAGCTG	Protein modification.S-glutathionylation.glutaredoxin	25	4	0.23	9.3	2.54908833981873e-06	0.00234261218429341	3.01	373	299	389	NA	MapMan3	uPLM
TGCGATCC	Enzyme classification.EC_1 oxidoreductases.EC_1	315	5	2.9	33.3	4.72796676236036e-05	0.0434500145460917	3.01	181	134	191	NA	MapMan3	miPLM
GATGGCTT	Solute transport.carrier-mediated transport.maltose transporter (MEX)	2	2	0.0184	2.63	4.8450204605214e-05	0.0445257380321917	3	65	32	176	NA	MapMan3	miPLM
CTGGATGA	Chromatin organisation.histones.histone (H2B)	8	6	0.0738	21.4	4.65331976865958e-15	4.27640086739815e-12	2.99	250	225	321	NA	MapMan3	uPLM
GAGCGTCG	Secondary metabolism.terpenoids.terpene biosynthesis	20	3	0.184	9.38	2.5698814954377e-05	0.0236172109430725	2.98	137	87	228	NA	MapMan3	uPLM
GTTCGGCG	Chromatin organisation.histones.histone (H2A)	13	2	0.12	22.2	4.75107170750455e-05	0.0436623489919668	2.98	192	170	208	NA	MapMan3	uPLM
GCTCAGGG	Photosynthesis.photophosphorylation.photosystem II	75	5	0.691	29.4	8.00766111699954e-08	7.35904056652258e-05	2.97	397	368	425	NA	MapMan3	uPLM
TTTTCTCG	Chromatin organisation.histones.histone (H2B)	8	3	0.0738	3.8	2.02840141556076e-05	0.0186410090090034	2.96	59	39	80	NA	MapMan3	uPLM
TGTCACCG	RNA processing.pre-mRNA splicing.spliceosome-associated non-snRNP MOS4-associated complex (MAC)	22	3	0.203	9.68	3.13765942890247e-05	0.0288350901516137	2.96	174	125	227	NA	MapMan3	uPLM
TCACCAT	Protein biosynthesis.ribosome biogenesis.large ribosomal subunit (LSU)	166	19	1.53	9	4.77208415106276e-10	4.38554533482668e-07	2.94	108	53	126	NA	MapMan3	tPLM
GCCGCTGA	Chromatin organisation.histones.histone (H2A)	13	3	0.12	13	2.34917842345595e-06	0.00215889497115602	2.94	257	202	283	NA	MapMan3	uPLM
GTCGTGA	Secondary metabolism.glucosinolates.glucosinolate biosynthesis	40	6	0.369	4.2	1.25414953090002e-05	0.0115256341889712	2.94	154	119	252	NA	MapMan3	uPLM
GGCCTTGC	Secondary metabolism.glucosinolates.glucosinolate degradation	14	2	0.129	25	4.31248296619484e-05	0.0396317184593306	2.94	103	73	125	NA	MapMan3	uPLM
GAGGTGCG	Protein translocation.mitochondrion.inner mitochondrion membrane TIM translocation system	14	2	0.129	33.3	2.31367055422598e-05	0.0212626323933368	2.91	29	-19	93	NA	MapMan3	uPLM
ATTTTCCG	Coenzyme metabolism.prenylquinone biosynthesis.4-hydroxybenzoate biosynthesis	4	3	0.0369	2.38	6.07076031848505e-06	0.00557902873268776	2.9	77	24	147	NA	MapMan3	uPLM
ATTTTCCG	Secondary metabolism.phenolics.p-coumaroyl-CoA biosynthesis	14	4	0.129	3.17	1.58791919371427e-05	0.00729648869511707	2.9	77	24	147	NA	MapMan3	uPLM
GTCGCTCC	Photosynthesis.calvin cycle.ribulose-1,5-bisphosphat carboxylase/oxygenase (RuBisCo) activity	23	3	0.212	10.7	2.63559973776039e-05	0.024221161590018	2.9	164	106	224	NA	MapMan3	uPLM
GATTGGC	Chromatin organisation.histones.histone (H4)	8	4	0.0738	3.08	1.32870721196267e-06	0.00122108192779369	2.88	157	114	243	NA	MapMan3	tPLM
TCCATTT	Enzyme classification.EC_1 oxidoreductases.EC_1	315	35	2.9	6.43	7.81939513582567e-06	0.0071860241298238	2.87	49	10	103	NA	MapMan3	uPLM
CTCGGCGC	Cytoskeleton organisation.microtubular network.alpha-beta-Tubulin heterodimer	15	3	0.138	12.5	4.25589120027563e-06	0.00391116401305331	2.86	132	112	252	NA	MapMan3	uPLM
TCACGAC	Secondary metabolism.glucosinolates.glucosinolate biosynthesis	40	6	0.369	4.44	9.01451060720972e-06	0.00828433524802574	2.86	153	116	243	NA	MapMan3	uPLM
GCGAACAT	External stimuli response.pathogen.effector-triggered immunity (ETI) network	68	4	0.627	36.4	4.509962237284e-07	0.000414465529606399	2.85	185	175	206	NA	MapMan3	miPLM
GCTTACGG	Chromatin organisation.histones.histone (H3)	10	3	0.0922	17.6	3.81142592235228e-07	0.000350270042264175	2.84	243	210	271	NA	MapMan3	uPLM
GGTTTTAG	Protein biosynthesis.organelle machinery.mitochondrial ribosome	60	7	0.553	5.93	3.61504171839144e-06	0.00190231500171281	2.84	27	-33	43	NA	MapMan3	uPLM
GGTTTTAG	Protein biosynthesis.ribosome biogenesis.rRNA biosynthesis	40	6	0.369	5.08	4.13996735954909e-06	0.00190231500171281	2.84	27	-33	43	NA	MapMan3	uPLM
CGACGCTC	Secondary metabolism.terpenoids.terpene biosynthesis	20	3	0.184	9.68	2.33169623054243e-05	0.0214282883586849	2.84	136	94	221	NA	MapMan3	uPLM
GGTTTTAG	Chromatin organisation.histone chaperone activities.histone chaperone (NRP)	2	2	0.0184	1.69	0.000117351495575366	0.0359486748112538	2.84	27	-33	43	NA	MapMan3	uPLM
GGTTTTAG	RNA processing.RNA surveillance.exosome complex	26	4	0.24	3.39	0.000165350034148333	0.0379891703455795	2.84	27	-33	43	NA	MapMan3	uPLM
GGTTTTAG	RNA processing.organelle machinery.pre-mRNA splicing	29	4	0.267	3.39	0.000256160798006266	0.0470823546735517	2.84	27	-33	43	NA	MapMan3	uPLM
TGCGTCAA	Multi-process regulation.Programmed Cell Death (PCD) system.metacaspase-like regulator (MCP2)	5	3	0.0461	13.6	7.22305675397782e-08	6.63798915690561e-05	2.83	135	106	183	NA	MapMan3	miPLM
TGGTGCCG	Chromatin organisation.histones.histone (H2A)	13	3	0.12	17.6	9.05753488336069e-07	0.000832387455780847	2.83	157	103	213	NA	MapMan3	uPLM
GGGGATTC	Protein homeostasis.ubiquitin-proteasome system.N-degron pathways	29	3	0.267	10.7	5.38175984969259e-05	0.0494583730186749	2.83	80	21	152	NA	MapMan3	uPLM
TTGACGCA	Multi-process regulation.Programmed Cell Death (PCD) system.metacaspase-like regulator (MCP2)	5	3	0.0461	12.5	9.49053088844062e-08	8.72179788647693e-05	2.82	134	107	185	NA	MapMan3	miPLM
GACGTCGC	Solute transport.carrier-mediated transport.maltose transporter (MEX)	2	2	0.0184	15.4	1.32600559972165e-06	0.0012185991461442	2.82	134	96	151	NA	MapMan3	tPLM
ACTCGAC	Phytohormone action.jasmonic acid.biosynthesis	21	4	0.194	3.77	4.53699715415178e-05	0.0416950038466548	2.82	106	49	175	NA	MapMan3	uPLM
CACGCCAA	Protein modification.S-glutathionylation.glutaredoxin	25	4	0.23	25	3.92006592172325e-08	3.60254058206367e-05	2.81	215	169	269	NA	MapMan3	uPLM
CACGCCAA	Cell wall organisation.cutin and suberin.export	5	2	0.0461	12.5	2.0347463836308e-05	0.00934965963278351	2.81	215	169	269	NA	MapMan3	uPLM
AGACGTCG	Solute transport.carrier-mediated transport.maltose transporter (MEX)	2	2	0.0184	5	1.32600559972165e-05	0.012185991461442	2.81	110	29	168	NA	MapMan3	uPLM
TCATCCAG	Chromatin organisation.histones.histone (H2B)	8	6	0.0738	28.6	6.70987456613689e-16	6.1663747262798e-13	2.8	255	236	294	NA	MapMan3	uPLM
CTGATAAC	Cytoskeleton organisation.microtubular network.alpha-beta-Tubulin heterodimer	15	6	0.138	10.2	9.61243343559451e-11	8.83382632731135e-08	2.8	319	247	395	NA	MapMan3	uPLM
CGGTGACA	RNA processing.pre-mRNA splicing.spliceosome-associated non-snRNP MOS4-associated complex (MAC)	22	3	0.203	8.11	5.38111400061818e-05	0.0494524376656811	2.8	174	109	227	NA	MapMan3	uPLM
GATGAAAC	RNA biosynthesis.transcriptional regulation.transcription factor (NAC)	69	9	0.636	7.89	3.80480825381095e-08	3.49661878525226e-05	2.78	117	37	150	NA	MapMan3	uPLM
TCGCGATG	Solute transport.carrier-mediated transport.maltose transporter (MEX)	2	2	0.0184	18.2	9.35003948521674e-07	0.000859268628691419	2.76	133	115	175	NA	MapMan3	uPLM
GCACGCT	Chromatin organisation.histones.histone (H4)	8	5	0.0738	13.2	2.23134205889875e-11	2.05060335212795e-08	2.74	268	213	322	NA	MapMan3	uPLM
GCACGCT	Solute transport.carrier-mediated transport.maltose transporter (MEX)	2	2	0.0184	5.26	1.19510504692861e-05	0.00549150769063697	2.74	268	213	322	NA	MapMan3	uPLM
GCACGCT	Cellular respiration.tricarboxylic acid cycle.isocitrate dehydrogenase heterodimer	5	2	0.0461	5.26	0.000118718993002909	0.0363675848565579	2.74	268	213	322	NA	MapMan3	uPLM
GGAAACCT	Enzyme classification.EC_1 oxidoreductases.EC_1	315	12	2.9	16	1.47882454587541e-06	0.0013590397576595	2.73	144	85	207	NA	MapMan3	uPLM
ACGCCGAT	Carbohydrate metabolism.plastidial glycolysis.fructose-1,6-bisphosphate aldolase	3	2	0.0277	3.39	8.69556117502012e-05	0.0399561035992175	2.73	229	120	258	NA	MapMan3	uPLM
ACGCCGAT	Photosynthesis.calvin cycle.fructose 1,6-bisphosphate aldolase	3	2	0.0277	3.39	8.69556117502012e-05	0.0399561035992175	2.73	229	120	258	NA	MapMan3	uPLM
TGCCGGAT	Redox homeostasis.chloroplast redox homeostasis.F-type thioredoxin	2	2	0.0184	6.45	7.90503338295597e-06	0.00726472567893654	2.69	163	132	267	NA	MapMan3	uPLM
GCTTGACG	Carbohydrate metabolism.nucleotide sugar biosynthesis.UDP-N-acetylglucosamine biosynthesis	4	2	0.0369	11.8	1.38464885631116e-05	0.0127249229894996	2.69	189	172	213	NA	MapMan3	miPLM
CGACGTCT	Solute transport.carrier-mediated transport.maltose transporter (MEX)	2	2	0.0184	4.88	1.39400588688686e-05	0.0128109141004902	2.69	110	21	168	NA	MapMan3	uPLM
GACGAGGT	Vesicle trafficking.Coat protein II (COPII) coatomer machinery.coat protein recruiting	4	3	0.0369	9.09	1.02417639391342e-07	9.41218106006431e-05	2.68	223	169	271	NA	MapMan3	uPLM
AGGTCGGC	Protein biosynthesis.ribosome biogenesis.large ribosomal subunit (LSU)	166	4	1.53	40	1.03405940063946e-05	0.00950300589187666	2.68	148	99	185	NA	MapMan3	uPLM
CACGGACC	Enzyme classification.EC_1 oxidoreductases.EC_1	315	5	2.9	41.7	1.33999533169797e-05	0.0123145570983043	2.68	186	173	243	NA	MapMan3	uPLM
CAGCTTGT	Protein modification.S-glutathionylation.glutaredoxin	25	4	0.23	8	4.70557088655162e-06	0.00432441964474094	2.67	371	299	396	NA	MapMan3	uPLM
GGACCAGG	Enzyme classification.EC_1 oxidoreductases.EC_1	315	7	2.9	26.9	6.66313148316234e-06	0.00612341783302619	2.67	319	234	366	NA	MapMan3	miPLM
TTACAA	Solute transport.carrier-mediated transport.ZIP family	13	10	0.12	0.451	1.93950733235881e-05	0.0178240723843775	2.67	-258	-389	-241	NA	MapMan3	uPLM
TGCTTAA	Protein modification.S-glutathionylation.glutaredoxin	25	5	0.23	4.27	5.9916210936512e-06	0.00550629978506545	2.66	411	392	453	NA	MapMan3	uPLM
TTAAGCA	Protein modification.S-glutathionylation.glutaredoxin	25	5	0.23	4.13	7.06509488033048e-06	0.00649282219502372	2.66	411	385	446	NA	MapMan3	uPLM
GCGTTCT	Chromatin organisation.histones.histone (H4)	8	3	0.0738	4.35	1.3485957129347e-05	0.0123935946018699	2.66	187	161	247	NA	MapMan3	uPLM
CGTATCC	Cell wall organisation.lignin.monolignol biosynthesis	19	4	0.175	3.74	3.09520051111949e-05	0.0284448926971881	2.62	222	194	313	NA	MapMan3	uPLM
AGGACGAA	Cell wall organisation.lignin.monolignol glycosylation and deglycosylation	5	3	0.0461	4.84	1.76405743074031e-06	0.00162116877885035	2.6	151	95	223	NA	MapMan3	uPLM
GTGAGGCG	Vesicle trafficking.clathrin coated vesicle (CCV) machinery.AP-2 cargo adaptor complex	6	2	0.0553	10.5	4.34232118512596e-05	0.0399059316913076	2.6	157	57	191	NA	MapMan3	uPLM
ATCCGGCA	Redox homeostasis.chloroplast redox homeostasis.F-type thioredoxin	2	2	0.0184	6.45	7.90503338295597e-06	0.00726472567893654	2.59	158	123	270	NA	MapMan3	uPLM
ATTTAGGG	Protein biosynthesis.ribosome biogenesis.rRNA biosynthesis	40	5	0.369	5.21	2.51776967219043e-05	0.0207437492467545	2.58	20	-45	52	NA	MapMan3	tPLM
ATTTAGGG	Protein biosynthesis.translation initiation.Pre-Initiation Complex (PIC) module	45	5	0.415	5.21	4.51441768155701e-05	0.0207437492467545	2.58	20	-45	52	NA	MapMan3	tPLM
ATTTAGGG	Protein biosynthesis.ribosome biogenesis.rRNA biosynthesis	40	5	0.369	5.21	2.51776967219043e-05	0.0207437492467545	2.58	20	-45	52	NA	MapMan3	miPLM
ATTTAGGG	Protein biosynthesis.translation initiation.Pre-Initiation Complex (PIC) module	45	5	0.415	5.21	4.51441768155701e-05	0.0207437492467545	2.58	20	-45	52	NA	MapMan3	miPLM
GGAGCGAC	Photosynthesis.calvin cycle.ribulose-1,5-bisphosphat carboxylase/oxygenase (RuBisCo) activity	23	3	0.212	10.7	2.63559973776039e-05	0.024221161590018	2.58	181	102	231	NA	MapMan3	uPLM
TTGCGATC	Protein translocation.endoplasmic reticulum.co-translational insertion system	22	3	0.203	17.6	4.83479134959172e-06	0.00444317325027479	2.57	141	135	163	NA	MapMan3	uPLM
AGGTTTCC	Enzyme classification.EC_1 oxidoreductases.EC_1	315	12	2.9	15.2	2.6125956433442e-06	0.00240097539623332	2.56	135	78	218	NA	MapMan3	uPLM
TCGGGATG	Protein modification.S-glutathionylation.glutathione S-transferase activities	44	3	0.406	16.7	4.87043706400321e-05	0.0447593166181895	2.56	183	124	252	NA	MapMan3	miPLM
GTTATCAG	Cytoskeleton organisation.microtubular network.alpha-beta-Tubulin heterodimer	15	6	0.138	11.3	4.91871504761191e-11	4.52029912875535e-08	2.55	347	259	397	NA	MapMan3	uPLM
GCTCTCGG	Coenzyme metabolism.S-adenosyl methionine (SAM) cycle.S-adenosyl homocysteine hydrolase	2	2	0.0184	14.3	1.54700653300859e-06	0.00142169900383489	2.55	264	250	296	NA	MapMan3	uPLM
CGATTAGC	RNA processing.organelle machinery.ribonuclease activities	7	2	0.0645	11.8	4.83287920752777e-05	0.0444141599171803	2.55	79	31	123	NA	MapMan3	uPLM
TACGGCTC	Phytohormone action.auxin.transport	14	3	0.129	10.7	5.50201983089145e-06	0.00387607249528006	2.54	236	126	275	NA	MapMan3	uPLM
TACGGCTC	Solute transport.carrier-mediated transport.BART superfamily	16	3	0.148	10.7	8.43541348265519e-06	0.00387607249528006	2.54	236	126	275	NA	MapMan3	uPLM
TACGGCTC	DNA damage response.nucleotide excision repair (NER).global genome nucleotide excision repair (GG-NER)	6	2	0.0553	7.14	9.57757684703895e-05	0.029339310408096	2.54	236	126	275	NA	MapMan3	uPLM
CACACGGC	Photosynthesis.photophosphorylation.photosystem II	75	6	0.691	22.2	2.35223149838063e-08	2.16170074701179e-05	2.53	145	92	223	NA	MapMan3	uPLM
CACACGGC	Redox homeostasis.chloroplast redox homeostasis.NADPH-dependent thioredoxin reductase	3	2	0.0277	7.41	1.78735651066214e-05	0.00821290316649255	2.53	145	92	223	NA	MapMan3	uPLM
CACACGGC	Vesicle trafficking.clathrin coated vesicle (CCV) machinery.AP-2 cargo adaptor complex	6	2	0.0553	7.41	8.89565365828671e-05	0.0272503523732183	2.53	145	92	223	NA	MapMan3	uPLM
GCGCGGG	Cellular respiration.oxidative phosphorylation.ATP synthase complex	19	3	0.175	18.8	2.51537718809828e-06	0.00231163163586232	2.52	164	96	193	NA	MapMan3	uPLM
GAGCCGTA	Phytohormone action.auxin.transport	14	3	0.129	10.7	5.50201983089145e-06	0.00387607249528006	2.52	240	137	282	NA	MapMan3	uPLM
GAGCCGTA	Solute transport.carrier-mediated transport.BART superfamily	16	3	0.148	10.7	8.43541348265519e-06	0.00387607249528006	2.52	240	137	282	NA	MapMan3	uPLM
CCGTGGTC	Coenzyme metabolism.NAD/NADP biosynthesis.Preiss-Handler salvage pathway	4	2	0.0369	12.5	1.22189932988138e-05	0.0112292548416099	2.52	197	90	233	NA	MapMan3	tPLM
CCGTGGTC	Coenzyme metabolism.NAD/NADP biosynthesis.Preiss-Handler salvage pathway	4	2	0.0369	12.5	1.22189932988138e-05	0.0112292548416099	2.52	197	90	233	NA	MapMan3	miPLM
GCGAGTCC	Protein modification.S-glutathionylation.glutathione S-transferase activities	44	3	0.406	25	1.33564207575056e-05	0.0122745506761476	2.52	96	60	162	NA	MapMan3	uPLM
GAGCCGTA	DNA damage response.nucleotide excision repair (NER).global genome nucleotide excision repair (GG-NER)	6	2	0.0553	7.14	9.57757684703895e-05	0.029339310408096	2.52	240	137	282	NA	MapMan3	uPLM
CACCATTT	Protein biosynthesis.ribosome biogenesis.large ribosomal subunit (LSU)	166	14	1.53	11.2	6.27838363375266e-09	5.76983455941869e-06	2.51	34	-6	111	NA	MapMan3	tPLM
CACGACTG	Cell wall organisation.lignin.monolignol conjugation and polymerization	9	2	0.083	33.3	9.16424770377217e-06	0.00842194363976663	2.51	251	230	263	NA	MapMan3	uPLM
CTCAACGT	Secondary metabolism.terpenoids.isoprenyl diphosphate biosynthesis	12	3	0.111	5.56	2.4859050270673e-05	0.0228454671987485	2.51	301	200	333	NA	MapMan3	uPLM
GAGCGTGC	Chromatin organisation.histones.histone (H4)	8	3	0.0738	16.7	2.13779805424641e-07	0.000196463641185245	2.5	290	225	328	NA	MapMan3	uPLM
TGCTGCCG	Solute transport.carrier-mediated transport.MFS superfamily	159	5	1.47	27.8	4.66684729595034e-06	0.00428883266497836	2.5	231	172	320	NA	MapMan3	uPLM
GAGCGTGC	Cellular respiration.tricarboxylic acid cycle.isocitrate dehydrogenase heterodimer	5	2	0.0461	11.1	2.59334422218417e-05	0.0119164167009363	2.5	290	225	328	NA	MapMan3	uPLM
CTAAAACC	Protein biosynthesis.organelle machinery.mitochondrial ribosome	60	8	0.553	5.8	8.20766616113745e-07	0.000754284520208531	2.49	28	-47	44	NA	MapMan3	uPLM
CGGCACCA	Chromatin organisation.histones.histone (H2A)	13	3	0.12	13.6	2.04417839376725e-06	0.0018785999438721	2.49	149	72	215	NA	MapMan3	uPLM
CTAAAACC	Protein biosynthesis.ribosome biogenesis.rRNA biosynthesis	40	6	0.369	4.35	1.02276299167767e-05	0.00469959594675891	2.49	28	-47	44	NA	MapMan3	uPLM
CTAAAACC	RNA processing.organelle machinery.pre-mRNA splicing	29	5	0.267	3.62	2.87909760165489e-05	0.00881963565306949	2.49	28	-47	44	NA	MapMan3	uPLM
CTAAAACC	Chromatin organisation.histone chaperone activities.histone chaperone (NRP)	2	2	0.0184	1.45	0.000160701678643189	0.0369212106682727	2.49	28	-47	44	NA	MapMan3	uPLM
ATTCCGGG	Cell wall organisation.lignin.monolignol glycosylation and deglycosylation	5	3	0.0461	21.4	1.70916017603482e-08	1.570718201776e-05	2.48	78	71	133	NA	MapMan3	uPLM
TTGGCGTG	Protein modification.S-glutathionylation.glutaredoxin	25	3	0.23	20	4.83222461978584e-06	0.00444081442558319	2.48	208	147	255	NA	MapMan3	uPLM
TTGGCGTG	Cell wall organisation.cutin and suberin.export	5	2	0.0461	13.3	1.7807316793341e-05	0.00818246206654021	2.48	208	147	255	NA	MapMan3	uPLM
CGACAAT	Protein biosynthesis.ribosome biogenesis.small ribosomal subunit (SSU)	124	10	1.14	5.92	2.28559769601677e-05	0.0210046428263941	2.47	84	14	152	NA	MapMan3	tPLM
GATCGCCT	Vesicle trafficking.clathrin coated vesicle (CCV) machinery.CCV plasma membrane detachment	7	2	0.0645	16.7	2.34897688321064e-05	0.0215870975567058	2.47	216	183	233	NA	MapMan3	uPLM
TGATTTAT	Lipid metabolism.lipid bodies-associated activities.steroleosin dehydrogenase (HSD/SLO)	5	4	0.0461	1.59	1.39689963976592e-06	0.00128375076894488	2.46	-312	-387	-261	NA	MapMan3	uPLM
CGCTTACG	Vesicle trafficking.Coat protein II (COPII) coatomer machinery.coat protein complex	11	2	0.101	18.2	5.11697240251669e-05	0.0470249763791283	2.45	258	229	278	NA	MapMan3	uPLM
ATCTCGGC	Solute transport.primary active transport.V-type ATPase complex	26	3	0.24	12	2.71542675361075e-05	0.0249547718656828	2.44	216	189	240	NA	MapMan3	uPLM
CTCGTAGA	Chromatin organisation.histones.histone (H4)	8	4	0.0738	8.89	1.78739339323026e-08	1.64261452837861e-05	2.43	239	160	270	NA	MapMan3	uPLM
CCTGGTCC	Enzyme classification.EC_1 oxidoreductases.EC_1	315	7	2.9	26.9	6.66313148316234e-06	0.00612341783302619	2.43	324	232	372	NA	MapMan3	miPLM
TTCATCAA	Chromatin organisation.histones.histone (H2B)	8	6	0.0738	2.32	4.70781612525082e-09	4.3264830191055e-06	2.42	324	232	371	NA	MapMan3	uPLM
ATGTTCGC	External stimuli response.pathogen.effector-triggered immunity (ETI) network	68	3	0.627	30	2.74038676256984e-05	0.0251841543480169	2.42	185	168	201	NA	MapMan3	miPLM
AAATGGTG	Protein biosynthesis.ribosome biogenesis.large ribosomal subunit (LSU)	166	14	1.53	10.1	2.2740836599028e-08	2.08988288345067e-05	2.41	28	-9	115	NA	MapMan3	tPLM
GAAATATA	Secondary metabolism.terpenoids.mevalonate pathway	11	4	0.101	2.35	1.76385925397598e-05	0.0162098665440392	2.4	-366	-413	-312	NA	MapMan3	miPLM
ACAGGATC	RNA biosynthesis.transcriptional regulation.transcription factor (AS2/LOB)	42	3	0.387	15.8	5.01019767250202e-05	0.0460437166102936	2.4	261	233	279	NA	MapMan3	uPLM
CCGAGCCA	RNA biosynthesis.transcriptional regulation.AP2/ERF transcription factor superfamily	107	6	0.986	28.6	3.8495211053725e-08	3.53770989583733e-05	2.39	245	221	289	NA	MapMan3	uPLM
GAGCGTG	Chromatin organisation.histones.histone (H4)	8	3	0.0738	4.11	1.5986734862282e-05	0.0146918093384372	2.39	281	227	323	NA	MapMan3	uPLM
AGTTCACC	Vesicle trafficking.clathrin-independent machinery.Flotillin-class protein	3	2	0.0277	6.9	2.06717204916964e-05	0.018997311131869	2.39	198	137	260	NA	MapMan3	tPLM
TGCCAT	Chromatin organisation.histones.histone (H2B)	8	4	0.0738	1.49	2.35907462683178e-05	0.0216798958205841	2.39	63	45	103	NA	MapMan3	uPLM
AAACATT	RNA biosynthesis.transcriptional regulation.transcription factor (WRKY)	59	16	0.544	1.64	4.427824453443e-05	0.0406917067271412	2.39	-287	-377	-243	NA	MapMan3	uPLM
AGCACGCT	Chromatin organisation.histones.histone (H4)	8	2	0.0738	22.2	1.70918757315277e-05	0.0157074337972739	2.38	262	213	287	NA	MapMan3	uPLM
AGCACGCT	RNA biosynthesis.transcriptional regulation.transcription factor (GeBP)	12	2	0.111	22.2	4.02186849655509e-05	0.0184804857416707	2.38	262	213	287	NA	MapMan3	uPLM
GATCACCT	Coenzyme metabolism.NAD/NADP biosynthesis.Preiss-Handler salvage pathway	4	2	0.0369	9.52	2.13700854301847e-05	0.0196391085103397	2.38	398	362	413	NA	MapMan3	uPLM
ACCATTCC	Phytohormone action.salicylic acid.conjugation and degradation	6	2	0.0553	9.52	5.33005120749673e-05	0.048983170596895	2.37	110	71	129	NA	MapMan3	uPLM
TTGACGCT	Solute transport.channels.AMT family	4	2	0.0369	13.3	1.06929346939441e-05	0.00982680698373461	2.36	267	247	297	NA	MapMan3	uPLM
TATATTTC	Secondary metabolism.terpenoids.mevalonate pathway	11	4	0.101	2.38	1.68334500536668e-05	0.0154699405993198	2.35	-373	-413	-318	NA	MapMan3	miPLM
CCTCCCCG	Photosynthesis.calvin cycle.ribulose-1,5-bisphosphat carboxylase/oxygenase (RuBisCo) activity	23	2	0.212	40	4.2843844144771e-05	0.0393734927690445	2.34	117	87	151	NA	MapMan3	uPLM
ATAAATCA	Lipid metabolism.lipid bodies-associated activities.steroleosin dehydrogenase (HSD/SLO)	5	4	0.0461	1.49	1.81416310859992e-06	0.00166721589680332	2.32	-305	-399	-261	NA	MapMan3	uPLM
ATCCCCGT	Multi-process regulation.Programmed Cell Death (PCD) system.metacaspase-like regulator (MCP2)	5	2	0.0461	16.7	1.11993686092211e-05	0.0102922197518742	2.32	129	48	177	NA	MapMan3	uPLM
CACGCTC	Chromatin organisation.histones.histone (H4)	8	3	0.0738	4.35	1.3485957129347e-05	0.0123935946018699	2.32	290	235	327	NA	MapMan3	tPLM
ACGTTGAG	Secondary metabolism.terpenoids.isoprenyl diphosphate biosynthesis	12	3	0.111	6.67	1.43015313672075e-05	0.0131431073264637	2.31	281	194	314	NA	MapMan3	uPLM
AAGCTGGA	External stimuli response.temperature.heat response	7	3	0.0645	3.57	1.53347103611742e-05	0.0140925988219191	2.31	362	322	437	NA	MapMan3	miPLM
GCACGCTC	Chromatin organisation.histones.histone (H4)	8	3	0.0738	17.6	1.78211509531199e-07	0.000163776377259172	2.3	294	235	331	NA	MapMan3	uPLM
GCACGCTC	Cellular respiration.tricarboxylic acid cycle.isocitrate dehydrogenase heterodimer	5	2	0.0461	11.8	2.30562035334731e-05	0.0105943255236309	2.3	294	235	331	NA	MapMan3	uPLM
CATCCCGA	Protein modification.S-glutathionylation.glutathione S-transferase activities	44	3	0.406	17.6	4.07022044238813e-05	0.037405325865547	2.3	182	131	247	NA	MapMan3	miPLM
AGAACCGA	RNA biosynthesis.DNA-dependent RNA polymerase (Pol) complexes.Pol IV catalytic components	3	2	0.0277	3.77	7.00579683305956e-05	0.0321916364479087	2.29	226	171	281	NA	MapMan3	uPLM
AGAACCGA	RNA biosynthesis.DNA-dependent RNA polymerase (Pol) complexes.Pol V catalytic components	3	2	0.0277	3.77	7.00579683305956e-05	0.0321916364479087	2.29	226	171	281	NA	MapMan3	uPLM
CGCCGAAC	Chromatin organisation.histones.histone (H2A)	13	2	0.12	22.2	4.75107170750455e-05	0.0436623489919668	2.29	153	145	201	NA	MapMan3	uPLM
CCCAAGGC	RNA biosynthesis.transcriptional regulation.transcription factor (NAC)	69	9	0.636	52.9	2.31854717319367e-16	2.13074485216499e-13	2.28	366	319	392	NA	MapMan3	uPLM
TCCGTCCA	Chromatin organisation.histones.histone (H3)	10	3	0.0922	9.68	2.50242707159296e-06	0.00229973047879393	2.27	173	146	212	NA	MapMan3	uPLM
TCCGTCCA	Nutrient uptake.nitrogen assimilation.nitrate uptake system	5	2	0.0461	6.45	7.86283839622986e-05	0.0361297424306762	2.27	173	146	212	NA	MapMan3	uPLM
GGTGCGG	Cell wall organisation.cell wall proteins.hydroxyproline-rich glycoprotein activities	75	4	0.691	13.8	4.39244961867428e-05	0.0403666119956166	2.27	176	148	227	NA	MapMan3	uPLM
ACCTCGTC	Vesicle trafficking.Coat protein II (COPII) coatomer machinery.coat protein recruiting	4	3	0.0369	11.1	5.49296496928396e-08	5.04803480677196e-05	2.26	211	179	260	NA	MapMan3	uPLM
GCGGCAAG	Chromatin organisation.histones.histone (H3)	10	2	0.0922	18.2	4.18893130929924e-05	0.03849627873246	2.26	143	118	171	NA	MapMan3	uPLM
TTGATGAA	Chromatin organisation.histones.histone (H2B)	8	6	0.0738	2.74	1.71323491712854e-09	1.57446288884113e-06	2.25	318	248	358	NA	MapMan3	uPLM
GAGGACGT	Redox homeostasis.low-molecular-weight scavengers.ascorbate biosynthesis	11	3	0.101	13	1.35905187046998e-06	0.00124896866896192	2.25	235	183	292	NA	MapMan3	uPLM
GGATCGGT	Multi-process regulation.SnRK1-kinase regulatory system.SnRK1-interacting factor (FLZ)	16	3	0.148	11.1	7.5383992626928e-06	0.00692778892241468	2.23	163	117	195	NA	MapMan3	uPLM
TCGATCA	Protein homeostasis.autophagy.ATG8/ATG12 conjugation system	17	7	0.157	2.63	7.77144714138934e-08	7.1419599229368e-05	2.22	159	111	228	NA	MapMan3	uPLM
CGCACCGC	Vesicle trafficking.SNARE target membrane recognition and fusion complexes.Qc-type SNARE components	11	2	0.101	22.2	3.35300009444166e-05	0.0308140708679189	2.22	166	135	192	NA	MapMan3	miPLM
TTCATCCG	RNA biosynthesis.transcriptional regulation.transcription factor (NAC)	69	8	0.636	23.5	2.81079548410124e-11	2.58312104988904e-08	2.2	100	46	184	NA	MapMan3	uPLM
TGGGTA	Cell wall organisation.cell wall proteins.expansin activities	25	10	0.23	2.92	1.82755929171648e-09	1.67952698908745e-06	2.19	253	180	281	NA	MapMan3	uPLM
AGGCGATC	Vesicle trafficking.clathrin coated vesicle (CCV) machinery.CCV plasma membrane detachment	7	2	0.0645	22.2	1.2824425646182e-05	0.0117856471688413	2.18	215	191	236	NA	MapMan3	uPLM
GCGTCAAC	Multi-process regulation.Programmed Cell Death (PCD) system.metacaspase-like regulator (MCP2)	5	2	0.0461	11.8	2.30562035334731e-05	0.0211886510472618	2.18	130	82	186	NA	MapMan3	uPLM
GCGGTGCG	Vesicle trafficking.SNARE target membrane recognition and fusion complexes.Qc-type SNARE components	11	2	0.101	25	2.60933257560837e-05	0.023979766369841	2.18	160	138	185	NA	MapMan3	miPLM
TGATTTA	Lipid metabolism.lipid bodies-associated activities.steroleosin dehydrogenase (HSD/SLO)	5	4	0.0461	0.755	2.70992781965473e-05	0.024904236662627	2.17	-309	-376	-270	NA	MapMan3	uPLM
AACACGGT	Protein homeostasis.protein quality control.cytosolic Hsp70 chaperone system	29	3	0.267	12.5	3.34899315389152e-05	0.0307772470842631	2.17	166	143	241	NA	MapMan3	uPLM
AAGCCGAA	Secondary metabolism.terpenoids.isoprenyl diphosphate biosynthesis	12	3	0.111	5.17	3.08474274313655e-05	0.0283487858094249	2.16	192	147	282	NA	MapMan3	uPLM
AACATT	Phytohormone action.signalling peptides.NCRP (non-cysteine-rich-peptide) category	79	31	0.728	1.46	4.12867414516845e-05	0.0379425153940981	2.16	-368	-385	-252	NA	MapMan3	uPLM
TGATCGA	Protein homeostasis.autophagy.ATG8/ATG12 conjugation system	17	7	0.157	2.54	1.00088642430581e-07	9.19814623937035e-05	2.15	171	98	223	NA	MapMan3	uPLM
CTGTTTTT	Multi-process regulation.phosphoinositide lipid regulatory system.phosphatidylinositol 4/5-phosphate	17	4	0.157	3.2	3.56154453132491e-05	0.0327305942428759	2.14	21	-6	37	NA	MapMan3	uPLM
GCCTTGGG	RNA biosynthesis.transcriptional regulation.transcription factor (NAC)	69	9	0.636	60	4.82141518195276e-17	4.43088055221458e-14	2.13	353	315	381	NA	MapMan3	uPLM
ATGGCA	Chromatin organisation.histones.histone (H2B)	8	4	0.0738	1.96	8.01622452873667e-06	0.00736691034190899	2.13	62	52	95	NA	MapMan3	uPLM
TCCAGGAA	Chromatin organisation.histones.histone (H3)	10	3	0.0922	5.77	1.2178689398692e-05	0.011192215557398	2.13	201	149	236	NA	MapMan3	uPLM
ATGGCA	Photosynthesis.photophosphorylation.photosystem I	24	5	0.221	2.45	7.11589943072875e-05	0.0326975578841986	2.13	62	52	95	NA	MapMan3	uPLM
AGCTATT	Phytohormone action.cytokinin.transport	2	2	0.0184	2.56	5.10512155892834e-05	0.0469160671265514	2.13	419	406	453	NA	MapMan3	uPLM
TCTACGAG	Chromatin organisation.histones.histone (H4)	8	5	0.0738	11.4	4.82106703320863e-11	4.43056060351873e-08	2.12	214	152	251	NA	MapMan3	uPLM
ATTGTCG	Protein biosynthesis.ribosome biogenesis.small ribosomal subunit (SSU)	124	10	1.14	6.1	1.7609527616954e-05	0.0161831558799807	2.12	89	12	152	NA	MapMan3	tPLM
GGTGAACT	Vesicle trafficking.clathrin-independent machinery.Flotillin-class protein	3	2	0.0277	7.41	1.78735651066214e-05	0.0164258063329851	2.11	198	139	256	NA	MapMan3	tPLM
GACTAAG	Nutrient uptake.iron uptake.chelation-based strategy uptake	13	3	0.12	4.48	6.16371352249009e-05	0.0358873188528148	2.11	404	381	441	NA	MapMan3	uPLM
GACTAAG	Solute transport.carrier-mediated transport.OPT family	14	3	0.129	4.48	7.81008027264739e-05	0.0358873188528148	2.11	404	381	441	NA	MapMan3	uPLM
GGGCGGTT	Enzyme classification.EC_1 oxidoreductases.EC_1	315	5	2.9	33.3	4.72796676236036e-05	0.0434500145460917	2.1	293	235	349	NA	MapMan3	uPLM
CCAAGTTC	Cytoskeleton organisation.microtubular network.alpha-beta-Tubulin heterodimer	15	3	0.138	6.98	2.55432038343649e-05	0.0234742043237813	2.07	148	138	198	NA	MapMan3	uPLM
ACCGATCC	Multi-process regulation.SnRK1-kinase regulatory system.SnRK1-interacting factor (FLZ)	16	3	0.148	12	5.93830707222477e-06	0.00545730419937457	2.06	159	110	178	NA	MapMan3	uPLM
CGGATGAA	RNA biosynthesis.transcriptional regulation.transcription factor (NAC)	69	8	0.636	22.2	4.63788239310173e-11	4.26221391926049e-08	2.05	102	62	200	NA	MapMan3	uPLM
TACCCA	Cell wall organisation.cell wall proteins.expansin activities	25	9	0.23	2.74	2.59345980680402e-08	2.3833895624529e-05	2.05	241	182	280	NA	MapMan3	uPLM
TGCGTCA	Multi-process regulation.Programmed Cell Death (PCD) system.metacaspase-like regulator (MCP2)	5	3	0.0461	7.32	4.98670825344994e-07	0.000458278488492049	2.05	127	113	185	NA	MapMan3	uPLM
CGGCAGCA	Solute transport.carrier-mediated transport.MFS superfamily	159	4	1.47	26.7	5.35030946530891e-05	0.0491693439861889	2.05	253	159	294	NA	MapMan3	uPLM
CATGCCTG	Protein homeostasis.protein quality control.smallHsp holdase chaperone activities	19	3	0.175	13	7.89346465706966e-06	0.00725409401984702	2.04	278	193	328	NA	MapMan3	uPLM
TCGGACC	Coenzyme metabolism.S-adenosyl methionine (SAM) cycle.S-adenosyl homocysteine hydrolase	2	2	0.0184	6.45	7.90503338295597e-06	0.00726472567893654	2.04	182	164	211	NA	MapMan3	uPLM
GACCACGG	Coenzyme metabolism.NAD/NADP biosynthesis.Preiss-Handler salvage pathway	4	2	0.0369	14.3	9.26835029682937e-06	0.00851761392278619	2.01	163	91	224	NA	MapMan3	tPLM
GACCACGG	Coenzyme metabolism.NAD/NADP biosynthesis.Preiss-Handler salvage pathway	4	2	0.0369	14.3	9.26835029682937e-06	0.00851761392278619	2.01	163	91	224	NA	MapMan3	miPLM

### Sheet: Supplementary Table 7b
Supplementary Table 7b: Enriched MapMan terms for 3’-PLMs in A. thaliana
PLM	Term	Term_occurences_in_genome	Term_occurences_in_gene_containing_PLM	Percentage_of_genes_with_this_term_in_the_genome	Percentage_of_genes_with_this_term_in_the_gene_containing_PLM_list	pvalue	Adjusted_pvalue_FDR	Score	PP	Start	Stop	Group	MapMan_level	PLM_type
CACTGGGT	Solute transport.primary active transport.V-type ATPase complex.membrane V0 subcomplex.subunit a	3	3	0.0266	13	7.38197538588322e-09	3.11445541530413e-05	4.55	-393	-347	-441	1	MapMan	uPLM
CACTGGGT	Solute transport.channels.MIP family.tonoplast intrinsic protein (TIP)	9	3	0.0797	13	6.15158995133752e-07	0.00129767790023465	4.55	-393	-347	-441	1	MapMan	uPLM
AGGAGTG	Redox homeostasis.reactive oxygen generation.NADPH-oxidase (Rboh)	8	4	0.0708	1.79	9.91445111094449e-06	0.0418290692370748	4.31	-327	-236	-369	1	MapMan	uPLM
TCTCCCAT	Secondary metabolism.glucosinolates.glucosinolate degradation.nitrilespecifier protein	4	3	0.0354	3.37	1.88263546295959e-06	0.0079428390182265	4.19	-324	-266	-385	1	MapMan	uPLM
GAGGGCTC	Lipid metabolism.sphingolipid biosynthesis.glycosylinositol phosphorylceramide (GIPC) biosynthesis.inositol phosphorylceramide synthase (IPCS)	3	2	0.0266	9.52	9.87142257925699e-06	0.0416475318618852	4.1	-352	-286	-380	1	MapMan	uPLM
GAGGGCTC	Carbohydrate metabolism.sucrose metabolism.biosynthesis.cytosolic fructose-bisphosphate aldolase	5	2	0.0443	9.52	3.28309574554955e-05	0.0461712698349119	4.1	-352	-286	-380	1	MapMan	uPLM
GAGGGCTC	Cellular respiration.glycolysis.cytosolic glycolysis.aldolase	5	2	0.0443	9.52	3.28309574554955e-05	0.0461712698349119	4.1	-352	-286	-380	1	MapMan	uPLM
GTCCATCC	Secondary metabolism.glucosinolates.glucosinolate degradation.nitrilespecifier protein	4	3	0.0354	7.5	1.64324414822154e-07	0.000693284706134667	4.05	-296	-219	-349	1	MapMan	uPLM
GTCCATCC	Protein homeostasis.ubiquitin-proteasome system.26S proteasome.20S core particle.beta-type components.component beta type-5	2	2	0.0177	5	1.22354887338914e-05	0.0258107634841439	4.05	-296	-219	-349	1	MapMan	uPLM
CTTGCGG	Protein biosynthesis.ribosome biogenesis.large ribosomal subunit (LSU).LSU proteome.component RPL36	3	3	0.0266	2.54	1.11257331569645e-06	0.00469394681892332	3.97	-386	-311	-438	1	MapMan	uPLM
ATGGGAGA	Secondary metabolism.glucosinolates.glucosinolate degradation.nitrilespecifier protein	4	3	0.0354	3.23	2.15065318467397e-06	0.00907360578613946	3.87	-326	-263	-395	1	MapMan	uPLM
CGCAAGGA	RNA processing.pre-mRNA splicing.U2-type-intron-specific major spliceosome.U2 small nuclear ribonucleoprotein particle (snRNP).splicing factor 3B complex.component SF3B3	2	2	0.0177	14.3	1.42747368562066e-06	0.00602251147963357	3.86	-216	-200	-235	1	MapMan	uPLM
TCCTTGCG	RNA processing.pre-mRNA splicing.U2-type-intron-specific major spliceosome.U2 small nuclear ribonucleoprotein particle (snRNP).splicing factor 3B complex.component SF3B3	2	2	0.0177	11.1	2.40003817472485e-06	0.0101257610591641	3.78	-205	-177	-235	1	MapMan	uPLM
TCCCTCCG	Cell cycle organisation.mitosis and meiosis.sister chromatid separation.cohesin establishment.cohesin cofactor (WAPL)	2	2	0.0177	5.13	1.16237142971968e-05	0.0490404506198734	3.78	-265	-233	-376	1	MapMan	uPLM
CTGCAACG	Lipid metabolism.fatty acid biosynthesis.fatty acid desaturation.delta 3-trans-hexadecenoic acid phosphatidylglycerol desaturase (FAD4)	3	2	0.0266	11.8	6.39443297570624e-06	0.0269781127245046	3.77	-371	-363	-382	1	MapMan	uPLM
CTGCAGAG	Protein biosynthesis.ribosome biogenesis.small ribosomal subunit (SSU).SSU proteome.component RPS17	4	3	0.0354	3.37	1.88263546295959e-06	0.0079428390182265	3.75	-261	-200	-334	1	MapMan	uPLM
GCCCTAGC	RNA processing.pre-mRNA splicing.spliceosome-associated non-snRNP factor activities.splicing factor (SR30|34)	4	2	0.0354	18.2	5.17105229457792e-06	0.0218166696308243	3.74	-368	-307	-411	1	MapMan	uPLM
CTGTCCCA	Protein biosynthesis.ribosome biogenesis.small ribosomal subunit (SSU).SSU proteome.component RPS20	3	2	0.0266	13.3	4.9374619557279e-06	0.020831151991216	3.71	-304	-298	-318	1	MapMan	uPLM
TGGCCT	Protein modification.glycosylation.N-linked glycosylation.dolichol-phosphate biosynthesis.dehydro-dolichyl diphosphate synthase (DPS)	4	4	0.0354	0.742	5.13638328967733e-06	0.0216704010991487	3.55	-251	-189	-338	1	MapMan	uPLM
GCCACAAC	External stimuli response.pathogen.defense mechanisms.defensin activities.defensin (PDF2)	6	3	0.0531	10.3	3.03040166028366e-07	0.00127852646047367	3.53	-290	-265	-311	1	MapMan	uPLM
CGCGAC	Solute transport.primary active transport.V-type ATPase complex.peripheral V1 subcomplex.subunit B	3	3	0.0266	2.27	1.56167752573405e-06	0.00658871748107197	3.47	-298	-249	-391	1	MapMan	uPLM
TCCGCAAG	Protein biosynthesis.ribosome biogenesis.large ribosomal subunit (LSU).LSU proteome.component RPL36	3	3	0.0266	8.82	2.49428236641024e-08	0.000105233773038848	3.42	-358	-325	-441	1	MapMan	uPLM
ACTGAGCA	Chromatin organisation.histones.histone (H4)	8	3	0.0708	9.68	1.03951081981715e-06	0.00438569614880856	3.42	-291	-265	-354	1	MapMan	uPLM
GCTAGGGC	RNA processing.pre-mRNA splicing.spliceosome-associated non-snRNP factor activities.splicing factor (SR30|34)	4	2	0.0354	18.2	5.17105229457792e-06	0.0218166696308243	3.38	-359	-305	-410	1	MapMan	uPLM
TGTACCCG	Solute transport.carrier-mediated transport.APC superfamily.AAAP family.proline transporter (ProT)	3	2	0.0266	15.4	3.66826237967011e-06	0.0154763989798282	3.36	-365	-317	-409	1	MapMan	uPLM
CAGACCGC	Protein translocation.endoplasmic reticulum.co-translational insertion system.SRP (signal recognition particle) complex.component SRP54	2	2	0.0177	25	4.39222672498665e-07	0.00185308045527187	3.35	-212	-190	-260	1	MapMan	uPLM
GCGTTGGC	External stimuli response.temperature.cold response.ICE-CBF cold acclimation transcriptional cascade.transcription factor (CBF/DREB1)	3	2	0.0266	9.52	9.87142257925699e-06	0.0416475318618852	3.34	-349	-275	-399	1	MapMan	uPLM
GACTGGTC	Protein biosynthesis.ribosome biogenesis.small ribosomal subunit (SSU).SSU proteome.component RPS17	4	3	0.0354	8.11	1.29256660749366e-07	0.000545333851701576	3.31	-361	-334	-454	1	MapMan	uPLM
GCTCAGGC	Phytohormone action.signalling peptides.CRP (cysteine-rich-peptide) category.RALF/RALFL-peptide activity.RALF/RALFL-precursor polypeptide	17	4	0.151	11.4	1.78862311741431e-07	0.000754620093237096	3.31	-265	-194	-310	1	MapMan	uPLM
CTTGGTGC	Protein biosynthesis.ribosome biogenesis.large ribosomal subunit (LSU).LSU proteome.component RPL21	4	3	0.0354	6.38	2.6956256940232e-07	0.00113728448030839	3.3	-373	-274	-418	1	MapMan	miPLM
CGGGTG	Photosynthesis.calvin cycle.ribulose-1,5-bisphosphat carboxylase/oxygenase (RuBisCo) activity.RuBisCo heterodimer.small subunit	4	3	0.0354	1.57	1.88214479881409e-05	0.0397038445309831	3.27	-367	-300	-410	1	MapMan	uPLM
CGGGTG	RNA biosynthesis.transcriptional regulation.transcription factor (WRKY)	64	8	0.567	4.19	1.13930501977185e-05	0.0397038445309831	3.27	-367	-300	-410	1	MapMan	uPLM
AGGGCAAG	Protein biosynthesis.ribosome biogenesis.small ribosomal subunit (SSU).SSU proteome.component RPS8	2	2	0.0177	6.06	8.28248468140341e-06	0.034943802870841	3.26	-222	-186	-272	1	MapMan	uPLM
GGGACAG	Protein biosynthesis.ribosome biogenesis.small ribosomal subunit (SSU).SSU proteome.component RPS20	3	3	0.0266	3.3	5.06380169256931e-07	0.00213641793409499	3.24	-298	-269	-357	1	MapMan	uPLM
CTCCTAGC	Protein homeostasis.ubiquitin-proteasome system.26S proteasome.19S regulatory particle.ATPase components.regulatory component RPT1	2	2	0.0177	11.8	2.13336726642209e-06	0.00900067649703479	3.24	-307	-292	-357	1	MapMan	uPLM
GTCTTCA	Protein biosynthesis.ribosome biogenesis.small ribosomal subunit (SSU).SSU proteome.component RPS2	6	5	0.0531	1.15	4.7655214159755e-07	0.00201057348540006	3.23	-232	-158	-302	1	MapMan	uPLM
GTCTTCA	Secondary metabolism.phenolics.flavonoid biosynthesis.flavonol glycosides.flavonol-3-O-rhamnosyltransferase	4	4	0.0354	0.922	2.15320783282014e-06	0.00454219192333409	3.23	-232	-158	-302	1	MapMan	uPLM
ACCCAGTG	Solute transport.primary active transport.V-type ATPase complex.membrane V0 subcomplex.subunit a	3	3	0.0266	12	9.58698102062759e-09	4.04474729260278e-05	3.21	-386	-321	-434	1	MapMan	uPLM
ACCCAGTG	Solute transport.channels.MIP family.tonoplast intrinsic protein (TIP)	9	3	0.0797	12	7.98270416867176e-07	0.00168395144438131	3.21	-386	-321	-434	1	MapMan	uPLM
ACCCAGTG	Solute transport.carrier-mediated transport.MFS superfamily.SP family.hexose transporter (SGB/GlcT)	4	2	0.0354	8	2.81591034332098e-05	0.039601085794904	3.21	-386	-321	-434	1	MapMan	uPLM
GCTCACCC	Nucleotide metabolism.purines.catabolism.xanthine dehydrogenase	2	2	0.0177	18.2	8.62758820979521e-07	0.0018199897328563	3.18	-357	-313	-380	1	MapMan	uPLM
GCTCACCC	Redox homeostasis.reactive oxygen generation.xanthine dehydrogenase	2	2	0.0177	18.2	8.62758820979521e-07	0.0018199897328563	3.18	-357	-313	-380	1	MapMan	uPLM
CTTCTTAG	Chromatin organisation.histones.histone (H2A)	13	4	0.115	3.23	9.1744480951431e-06	0.0387069965134088	3.18	-217	-142	-280	1	MapMan	uPLM
AAGAAGGC	Protein homeostasis.protein quality control.smallHsp holdase chaperone activities.class-C-I protein	6	3	0.0531	3.26	1.02844348498362e-05	0.0433900306314591	3.18	-225	-170	-266	1	MapMan	uPLM
GTTCCAGT	External stimuli response.pathogen.defense mechanisms.pathogen polygalacturonase inhibitor (PGIP)	3	2	0.0266	15.4	3.66826237967011e-06	0.0154763989798282	3.16	-387	-376	-398	1	MapMan	uPLM
ACACTCCT	Protein homeostasis.ubiquitin-proteasome system.ubiquitin-fold protein conjugation.ubiquitin conjugation (ubiquitylation).ubiquitin-ligase E3 activities.RBR-type E3 ligase activities.E3 ubiquitin ligase (RBR-Helicase)	2	2	0.0177	5.13	1.16237142971968e-05	0.0490404506198734	3.12	-308	-286	-347	1	MapMan	miPLM
ACTCTCT	Chromatin organisation.histones.histone (H4)	8	5	0.0708	1.05	6.70618956105059e-06	0.0282934137580724	3.11	-220	-127	-245	1	MapMan	uPLM
CTTCAGTG	Cellular respiration.oxidative phosphorylation.cytochrome c oxidase complex.accessory assembly components.component COX19	2	2	0.0177	6.25	7.78051591283351e-06	0.0328259966362446	3.1	-266	-256	-287	1	MapMan	miPLM
CACCCG	Photosynthesis.calvin cycle.ribulose-1,5-bisphosphat carboxylase/oxygenase (RuBisCo) activity.RuBisCo heterodimer.small subunit	4	3	0.0354	1.55	1.97231766598289e-05	0.0416060411639091	3.1	-363	-304	-417	1	MapMan	uPLM
CACCCG	RNA biosynthesis.transcriptional regulation.transcription factor (WRKY)	64	8	0.567	4.12	1.27648893653178e-05	0.0416060411639091	3.1	-363	-304	-417	1	MapMan	uPLM
CTTCAGTG	Protein modification.S-glutathionylation.glutathione S-transferase activities.class theta glutathione S-transferase	3	2	0.0266	6.25	2.33001986725332e-05	0.0491517690997089	3.1	-266	-256	-287	1	MapMan	miPLM
GTTGTGGC	External stimuli response.pathogen.defense mechanisms.defensin activities.defensin (PDF2)	6	3	0.0531	8.33	5.91320422669392e-07	0.00249478086324216	3.09	-289	-246	-310	1	MapMan	uPLM
TTCAATGC	Secondary metabolism.glucosinolates.glucosinolate biosynthesis.secondary modifications.cytochrome P450 monooxygenase	4	3	0.0354	3.66	1.46881211403293e-06	0.00619691830910495	3.09	-260	-204	-341	1	MapMan	miPLM
CAGTGCCT	Photosynthesis.photorespiration.phosphoglycolate phosphatase	3	2	0.0266	8	1.40986976539873e-05	0.0198274684673907	3.06	-234	-177	-285	1	MapMan	uPLM
CAGTGCCT	Protein biosynthesis.ribosome biogenesis.large ribosomal subunit (LSU).LSU proteome.component RPL39	3	2	0.0266	8	1.40986976539873e-05	0.0198274684673907	3.06	-234	-177	-285	1	MapMan	uPLM
CAGTGCCT	Protein modification.phosphorylation.aspartate-based protein phosphatase superfamily.phosphatase (CIN)	3	2	0.0266	8	1.40986976539873e-05	0.0198274684673907	3.06	-234	-177	-285	1	MapMan	uPLM
CTAAGAAG	Chromatin organisation.histones.histone (H2A)	13	4	0.115	3.23	9.1744480951431e-06	0.0387069965134088	3.06	-233	-150	-281	1	MapMan	uPLM
CAGTGCCT	Nutrient uptake.nitrogen assimilation.aspartate aminotransferase	5	2	0.0443	8	4.68681125405734e-05	0.0494341417021698	3.06	-234	-177	-285	1	MapMan	uPLM
CTGTCCC	Protein biosynthesis.ribosome biogenesis.small ribosomal subunit (SSU).SSU proteome.component RPS20	3	3	0.0266	3	6.74006448276297e-07	0.0028436332052777	3.05	-279	-248	-353	1	MapMan	uPLM
ATGGGCGG	Protein translocation.endoplasmic reticulum.co-translational insertion system.SRP (signal recognition particle) complex.component SRP54	2	2	0.0177	15.4	1.22354887338914e-06	0.00516215269682878	3.05	-295	-217	-326	1	MapMan	miPLM
GAAGACGG	Chromatin organisation.histones.histone (H4)	8	5	0.0708	5.88	1.1805270415934e-09	4.98064358848253e-06	3.03	-248	-201	-329	1	MapMan	uPLM
GAAGACGG	Protein homeostasis.autophagy.ATG8/ATG12 conjugation system.ubiquitin-fold protein (ATG8)	9	4	0.0797	4.71	3.66109257239498e-07	0.000772307478146722	3.03	-248	-201	-329	1	MapMan	uPLM
TCAACGGC	RNA biosynthesis.transcriptional regulation.transcription factor (MADS/AGL)	53	5	0.469	9.09	5.46928610626832e-06	0.023074918082346	3.02	-236	-185	-301	1	MapMan	tPLM
CGGAGTGT	Photosynthesis.photophosphorylation.photosystem II.PS-II complex.oxygen-evolving center (OEC) extrinsic proteins.component OEC33/PsbO	2	2	0.0177	18.2	8.62758820979521e-07	0.0036399794657126	2.99	-261	-219	-272	1	MapMan	uPLM
CTCTCGGG	Enzyme classification.EC_1 oxidoreductases.EC_1.14 oxidoreductase acting on paired donor with incorporation or reduction of molecular oxygen	164	7	1.45	15.6	3.42098744110414e-06	0.0144331460140184	2.99	-400	-325	-440	1	MapMan	uPLM
ACCGGGG	Photosynthesis.photophosphorylation.photosystem II.LHC-II complex.component LHCb1/2/3	9	3	0.0797	8.82	2.06944372363934e-06	0.00873098307003438	2.98	-380	-349	-442	1	MapMan	uPLM
GCACAAGC	Amino acid metabolism.biosynthesis.shikimate family.shikimate pathway.5-enolpyruvyl-shikimate 3-phosphate (EPSP) synthase	2	2	0.0177	4	1.92159919218166e-05	0.0405361349590721	2.98	-284	-235	-340	1	MapMan	uPLM
GCACAAGC	Cell cycle organisation.cytokinesis.cell-plate formation.protein kinase (alpha-AURORA/AUR)	2	2	0.0177	4	1.92159919218166e-05	0.0405361349590721	2.98	-284	-235	-340	1	MapMan	uPLM
GCACAAGC	Chromatin organisation.histone modifications.histone phosphorylation.protein kinase (AURORA)	3	2	0.0266	4	5.74845802628373e-05	0.0485054888257821	2.98	-284	-235	-340	1	MapMan	uPLM
GCACAAGC	Protein biosynthesis.ribosome biogenesis.small ribosomal subunit (SSU).SSU proteome.associated component RACK1	3	2	0.0266	4	5.74845802628373e-05	0.0485054888257821	2.98	-284	-235	-340	1	MapMan	uPLM
GCACAAGC	Protein modification.phosphorylation.protein kinase (Aurora)	3	2	0.0266	4	5.74845802628373e-05	0.0485054888257821	2.98	-284	-235	-340	1	MapMan	uPLM
CCGGCTTG	Multi-process regulation.Target Of Rapamycin (TOR) signalling.TOR kinase substrates.TOR-dependent ribosomal protein S6 kinase (S6K)	2	2	0.0177	5.26	1.10276263845201e-05	0.0155085185720967	2.97	-232	-194	-342	1	MapMan	uPLM
CCGGCTTG	Phytohormone action.jasmonic acid.conjugation and degradation.jasmonoyl-amino acid hydroxylase	2	2	0.0177	5.26	1.10276263845201e-05	0.0155085185720967	2.97	-232	-194	-342	1	MapMan	uPLM
CCGGCTTG	Protein modification.phosphorylation.AGC protein kinase superfamily.protein kinase (AGC-VI/PKA)	2	2	0.0177	5.26	1.10276263845201e-05	0.0155085185720967	2.97	-232	-194	-342	1	MapMan	uPLM
ACGCCACG	Chromatin organisation.histones.histone (H4)	8	4	0.0708	19	6.15781196783946e-10	2.59798086923147e-06	2.96	-291	-236	-381	1	MapMan	uPLM
CCCCGGT	Photosynthesis.photophosphorylation.photosystem II.LHC-II complex.component LHCb1/2/3	9	3	0.0797	8.82	2.06944372363934e-06	0.00873098307003438	2.96	-392	-352	-436	1	MapMan	uPLM
AGCGGAAG	Enzyme classification.EC_1 oxidoreductases.EC_1.14 oxidoreductase acting on paired donor with incorporation or reduction of molecular oxygen	164	8	1.45	16.3	4.53626850649099e-07	0.00191385168288855	2.94	-347	-247	-387	1	MapMan	uPLM
TGGGAGCT	Nutrient uptake.nitrogen assimilation.glutamate deamination.glutamate dehydrogenase	4	3	0.0354	7.69	1.52010206926191e-07	0.000641331063021601	2.93	-244	-209	-312	1	MapMan	uPLM
CTCTGCAG	Protein biosynthesis.ribosome biogenesis.small ribosomal subunit (SSU).SSU proteome.component RPS17	4	3	0.0354	3.66	1.46881211403293e-06	0.00619691830910495	2.93	-260	-201	-326	1	MapMan	uPLM
TGGGAGCT	Cell wall organisation.hemicellulose.xylan.biosynthesis.xylosyltransferase activities.xylosyltransferase (IRX14)	2	2	0.0177	5.13	1.16237142971968e-05	0.0245202253099367	2.93	-244	-209	-312	1	MapMan	uPLM
ACGGTTT	Cell wall organisation.hemicellulose.xyloglucan.biosynthesis.UDP-xylose-dependent 1,6-alpha-xylosyltransferase	5	4	0.0443	2.07	4.082312418547e-07	0.00172232760938498	2.92	-393	-354	-459	1	MapMan	uPLM
CCGTCTTC	Chromatin organisation.histones.histone (H4)	8	5	0.0708	5.95	1.11133178804994e-09	4.68870881378271e-06	2.91	-254	-188	-321	1	MapMan	uPLM
CCGTCTTC	Protein homeostasis.autophagy.ATG8/ATG12 conjugation system.ubiquitin-fold protein (ATG8)	9	4	0.0797	4.76	3.49004845205329e-07	0.000736225720960641	2.91	-254	-188	-321	1	MapMan	uPLM
CAGGTGCT	Cell wall organisation.cellulose.cellulose synthase complex (CSC).CSC assembly.regulatory protein (STELLO)	2	2	0.0177	10.5	2.68239560704542e-06	0.0113170270661246	2.91	-273	-247	-294	1	MapMan	uPLM
CATCCAGA	Chromatin organisation.histones.histone (H2B)	8	3	0.0708	10.3	8.45584105739374e-07	0.00356751934211442	2.9	-396	-375	-433	1	MapMan	miPLM
GGCGCAGA	Vesicle trafficking.Coat protein I (COPI) coatomer machinery.coat protein complex.subunit alpha	2	2	0.0177	6.45	7.2942336682814e-06	0.0307743718464792	2.89	-340	-234	-372	1	MapMan	uPLM
GCCACTCC	Nucleotide metabolism.purines.catabolism.xanthine dehydrogenase	2	2	0.0177	8.7	3.9686905765058e-06	0.00837195277113897	2.88	-227	-193	-286	1	MapMan	miPLM
GCCACTCC	Redox homeostasis.reactive oxygen generation.xanthine dehydrogenase	2	2	0.0177	8.7	3.9686905765058e-06	0.00837195277113897	2.88	-227	-193	-286	1	MapMan	miPLM
AAGATCCA	Phytohormone action.abscisic acid.conjugation and degradation.abscisic acid UDP-glycosyltransferase	5	3	0.0443	2.56	1.06792908673819e-05	0.0450559281694843	2.87	-248	-191	-316	1	MapMan	miPLM
TATCGATG	Cellular respiration.oxidative phosphorylation.ATP synthase complex.peripheral MF1 subcomplex.subunit beta	3	3	0.0266	4.92	1.50015411709733e-07	0.000632915022003365	2.86	-364	-289	-429	1	MapMan	uPLM
AGGCCA	Protein modification.glycosylation.N-linked glycosylation.dolichol-phosphate biosynthesis.dehydro-dolichyl diphosphate synthase (DPS)	4	4	0.0354	0.778	4.24540036954536e-06	0.0179113441591119	2.86	-255	-190	-333	1	MapMan	uPLM
ACGCCGT	Chromatin organisation.histones.histone (H4)	8	4	0.0708	5.19	1.37035703421289e-07	0.000578153632734419	2.84	-303	-256	-381	1	MapMan	uPLM
GCTTGTGC	Protein biosynthesis.ribosome biogenesis.small ribosomal subunit (SSU).SSU proteome.associated component RACK1	3	3	0.0266	5.36	1.15543962561651e-07	0.000487479978047604	2.83	-273	-206	-346	1	MapMan	uPLM
GCTTGTGC	Amino acid metabolism.biosynthesis.shikimate family.shikimate pathway.5-enolpyruvyl-shikimate 3-phosphate (EPSP) synthase	2	2	0.0177	3.57	2.41572469874266e-05	0.0339731416799843	2.83	-273	-206	-346	1	MapMan	uPLM
GCTTGTGC	Cell cycle organisation.cytokinesis.cell-plate formation.protein kinase (alpha-AURORA/AUR)	2	2	0.0177	3.57	2.41572469874266e-05	0.0339731416799843	2.83	-273	-206	-346	1	MapMan	uPLM
CTCGCCGA	Lipid metabolism.fatty acid biosynthesis.fatty acid desaturation.delta-7/delta-9 fatty acid desaturase (FAD5/ADS)	8	3	0.0708	21.4	8.46556366477457e-08	0.000357162131016839	2.8	-319	-296	-358	1	MapMan	uPLM
CCTCCTGC	Protein homeostasis.protein quality control.cytosolic Hsp70 chaperone system.chaperone (Hsp70)	6	3	0.0531	9.68	3.72638693834179e-07	0.0015721626492864	2.8	-288	-255	-312	1	MapMan	uPLM
GGAGGATC	Cytoskeleton organisation.microtubular network.microtubule dynamics.microtubule (MT) plus-end-tracking.MT plus-end-tracking protein (SPR1)	5	3	0.0443	5.17	1.27677478658684e-06	0.00538671282460988	2.8	-284	-224	-314	1	MapMan	uPLM
TCTCTGCA	RNA biosynthesis.transcriptional regulation.C2C2 transcription factor superfamily.transcription factor (BBX-CO)	19	5	0.168	3.12	5.31338011826136e-06	0.0224171507189447	2.8	-324	-245	-339	1	MapMan	miPLM
ATGCCGC	Protein translocation.endoplasmic reticulum.co-translational insertion system.SRP (signal recognition particle) complex.component SRP54	2	2	0.0177	5.13	1.16237142971968e-05	0.0490404506198734	2.8	-258	-229	-298	1	MapMan	uPLM
CGGGAATC	Protein modification.S-glutathionylation.glutathione S-transferase activities.class theta glutathione S-transferase	3	2	0.0266	22.2	1.69344432748365e-06	0.00714464161765353	2.78	-296	-282	-303	1	MapMan	miPLM
GGCGGGAG	Cell wall organisation.pectin.rhamnogalacturonan I.modification and degradation.alpha-L-arabinofuranosidase activities.bifunctional alpha-L-arabinofuranosidase and beta-D-xylosidase (ASD)	2	2	0.0177	9.09	3.62358704811399e-06	0.0152879137559929	2.78	-303	-192	-335	1	MapMan	uPLM
ACGCCGTT	Chromatin organisation.histones.histone (H4)	8	4	0.0708	18.2	7.52407879326181e-10	3.17440884287716e-06	2.77	-297	-252	-339	1	MapMan	uPLM
CCATATCG	Protein modification.phosphorylation.TKL protein kinase superfamily.protein kinase (DUF26)	22	5	0.195	10.9	2.24288530587784e-08	9.46273310549861e-05	2.77	-398	-328	-465	1	MapMan	uPLM
CCATATCG	Protein modification.phosphorylation.TKL protein kinase superfamily.G-Lectin protein kinase families.protein kinase (SD-1)	35	5	0.31	10.9	2.65809120235326e-07	0.000560724339136419	2.77	-398	-328	-465	1	MapMan	uPLM
TCTGGATG	Chromatin organisation.histones.histone (H2B)	8	3	0.0708	12	5.32959146280945e-07	0.00224855463815931	2.77	-395	-378	-426	1	MapMan	miPLM
GCAGAAGA	Protein biosynthesis.ribosome biogenesis.large ribosomal subunit (LSU).LSU proteome.component RPP1	4	3	0.0354	2.61	4.08601818860264e-06	0.0172389107377145	2.76	-260	-226	-301	1	MapMan	uPLM
ATCTGGAC	Cell cycle organisation.mitosis and meiosis.metaphase to anaphase transition.Anaphase-Promoting Complex/Cyclosome (APC/C)-dependent ubiquitination.activator protein (CDC20)	2	2	0.0177	6.25	7.78051591283351e-06	0.0328259966362446	2.76	-301	-243	-333	1	MapMan	uPLM
TCTTCTGC	Multi-process regulation.Rop-GTPase regulatory system.small GTPase (ROP)	11	4	0.0974	2.33	1.57817529728268e-05	0.0332916078961781	2.76	-237	-169	-288	1	MapMan	uPLM
TCTTCTGC	Protein biosynthesis.ribosome biogenesis.large ribosomal subunit (LSU).LSU proteome.component RPP1	4	3	0.0354	1.74	1.37382850557015e-05	0.0332916078961781	2.76	-237	-169	-288	1	MapMan	uPLM
GTCGAGCC	Protein biosynthesis.ribosome biogenesis.small ribosomal subunit (SSU).SSU proteome.component RPS17	4	2	0.0354	12.5	1.12756315851082e-05	0.0475718896575716	2.76	-276	-226	-315	1	MapMan	uPLM
CCTTGAAC	Protein biosynthesis.ribosome biogenesis.large ribosomal subunit (LSU).LSU proteome.component RPL13	2	2	0.0177	4.35	1.62355523584328e-05	0.034248897700114	2.75	-388	-351	-418	1	MapMan	miPLM
CCTTGAAC	Protein homeostasis.ubiquitin-proteasome system.ubiquitin-fold protein conjugation.ubiquitin conjugation (ubiquitylation).ubiquitin-ligase E3 activities.RBR-type E3 ligase activities.E3 ubiquitin ligase (RBR-Helicase)	2	2	0.0177	4.35	1.62355523584328e-05	0.034248897700114	2.75	-388	-351	-418	1	MapMan	miPLM
GGGTGAGC	Nucleotide metabolism.purines.catabolism.xanthine dehydrogenase	2	2	0.0177	20	7.05893580801426e-07	0.00148908250870061	2.74	-355	-316	-385	1	MapMan	uPLM
GGGTGAGC	Redox homeostasis.reactive oxygen generation.xanthine dehydrogenase	2	2	0.0177	20	7.05893580801426e-07	0.00148908250870061	2.74	-355	-316	-385	1	MapMan	uPLM
GACAGCCT	Protein biosynthesis.ribosome biogenesis.large ribosomal subunit (LSU).LSU proteome.component RPL21	4	3	0.0354	11.5	4.32835871209868e-08	0.000182613454063443	2.73	-272	-191	-305	1	MapMan	uPLM
CCGAGAAG	Protein biosynthesis.ribosome biogenesis.large ribosomal subunit (LSU).LSU proteome.component RPL13a	4	3	0.0354	5.66	3.89284501273626e-07	0.00164239131087343	2.73	-290	-236	-348	1	MapMan	uPLM
GACAGCCT	Cell cycle organisation.DNA replication.initiation.GINS DNA replication fork maintenance complex.component PSF3	2	2	0.0177	7.69	5.09812030578808e-06	0.0107544847850599	2.73	-272	-191	-305	1	MapMan	uPLM
GACAGCCT	Cell cycle organisation.cell cycle control.cyclin-dependent regulation.cyclin-dependent protein kinase complex.catalytic component CDKB	4	2	0.0354	7.69	3.05020884203838e-05	0.0257376622091198	2.73	-272	-191	-305	1	MapMan	uPLM
GACAGCCT	Nucleotide metabolism.pyrimidines.phosphotransfers.uridylate kinase	4	2	0.0354	7.69	3.05020884203838e-05	0.0257376622091198	2.73	-272	-191	-305	1	MapMan	uPLM
GACAGCCT	Protein modification.phosphorylation.CMGC protein kinase superfamily.CDK protein kinase families.protein kinase (CDKB)	4	2	0.0354	7.69	3.05020884203838e-05	0.0257376622091198	2.73	-272	-191	-305	1	MapMan	uPLM
CAACATCT	Nutrient uptake.sulfur assimilation.sulfate assimilation.(P)APS reductase	3	3	0.0266	3.33	4.89686317523185e-07	0.00206598657363032	2.72	-290	-244	-331	1	MapMan	miPLM
GCTGAAGG	Cytoskeleton organisation.microtubular network.alpha-beta-Tubulin heterodimer.component alpha-Tubulin	6	3	0.0531	8.11	6.43367255507103e-07	0.00271436645098447	2.72	-270	-241	-313	1	MapMan	uPLM
GCGAAAAG	Vesicle trafficking.SNARE target membrane recognition and fusion complexes.Qc-type SNARE components.SFT12-group component	2	2	0.0177	6.9	6.36872875123066e-06	0.0268696666014421	2.72	-292	-236	-316	1	MapMan	uPLM
ATCCGAGC	Amino acid metabolism.biosynthesis.glutamate family.histidine.histidinol-phosphate aminotransferase	2	2	0.0177	6.06	8.28248468140341e-06	0.034943802870841	2.72	-352	-270	-394	1	MapMan	uPLM
GCTGATGA	Cytoskeleton organisation.microtubular network.alpha-beta-Tubulin heterodimer.component beta-Tubulin	9	5	0.0797	4.42	1.12056053084961e-08	4.72764487965451e-05	2.7	-318	-250	-354	1	MapMan	uPLM
GATGAGGT	Cellular respiration.oxidative phosphorylation.ATP synthase complex.peripheral MF1 subcomplex.subunit beta	3	3	0.0266	5.08	1.35505724347644e-07	0.000571698651022712	2.7	-343	-316	-423	1	MapMan	uPLM
TCCAATCG	Enzyme classification.EC_1 oxidoreductases.EC_1.14 oxidoreductase acting on paired donor with incorporation or reduction of molecular oxygen	164	9	1.45	20	1.3067518376072e-08	5.51318600286476e-05	2.69	-226	-197	-328	1	MapMan	uPLM
AGGCCGA	Protein biosynthesis.ribosome biogenesis.large ribosomal subunit (LSU).LSU proteome.component RPL13a	4	3	0.0354	3.85	1.26209577476482e-06	0.00532478207373279	2.69	-210	-189	-318	1	MapMan	uPLM
ATGACCCT	Cytoskeleton organisation.cytoskeleton-plasma membrane-cell wall interface.microtubule - plasma membrane linkage regulator (IQD13)	2	2	0.0177	11.1	2.40003817472485e-06	0.0101257610591641	2.69	-400	-352	-438	1	MapMan	uPLM
ACCCCATG	Lipid metabolism.lipid trafficking.endoplasmic reticulum-plasma membrane lipid transfer.lipid transfer protein (ORP3a)	3	2	0.0266	10	8.93181507418314e-06	0.0376833277979787	2.69	-363	-302	-428	1	MapMan	miPLM
AGGCCGA	Chromatin organisation.chromatin remodeling complexes.NuA4 histone acetyltransferase complex.acetyltransferase component HAM	2	2	0.0177	2.56	4.71066316254818e-05	0.049685719706977	2.69	-210	-189	-318	1	MapMan	uPLM
AGGCCGA	Chromatin organisation.histone modifications.histone acetylation.histone acetyltransferase (HAM/HAG5|6)	2	2	0.0177	2.56	4.71066316254818e-05	0.049685719706977	2.69	-210	-189	-318	1	MapMan	uPLM
AGGCCGA	Protein homeostasis.ubiquitin-proteasome system.26S proteasome.20S core particle.alpha-type components.component alpha type-6	2	2	0.0177	2.56	4.71066316254818e-05	0.049685719706977	2.69	-210	-189	-318	1	MapMan	uPLM
GAGAGGAG	Protein modification.phosphorylation.serine/threonine protein phosphatase superfamily.PPM/PP2C Mn/Mg-dependent phosphatase families.clade D phosphatase	9	4	0.0797	3.45	1.28044492367114e-06	0.00540219713296856	2.68	-259	-199	-316	1	MapMan	uPLM
GCGGTCTG	Protein translocation.endoplasmic reticulum.co-translational insertion system.SRP (signal recognition particle) complex.component SRP54	2	2	0.0177	22.2	5.64714864641141e-07	0.00238253201392097	2.66	-219	-195	-267	1	MapMan	uPLM
TACGGAGG	RNA processing.RNA chaperone activities.RNA chaperone (RZ1|GR-RBP)	7	3	0.062	13	2.56998701432616e-07	0.00108427752134421	2.65	-308	-233	-336	1	MapMan	tPLM
GTAGGGAA	Protein modification.phosphorylation.TKL protein kinase superfamily.protein kinase (RKF3)	2	2	0.0177	25	4.39222672498665e-07	0.00185308045527187	2.65	-291	-282	-298	1	MapMan	uPLM
TGGAGCCG	RNA biosynthesis.RNA polymerase II-dependent transcription.SAGA transcription co-activator complex.SPT recruitment module.component TRA1	2	2	0.0177	7.69	5.09812030578808e-06	0.0215089695701199	2.65	-242	-177	-280	1	MapMan	uPLM
TTCTCGCT	Protein biosynthesis.ribosome biogenesis.large ribosomal subunit (LSU).LSU proteome.component RPL9	3	3	0.0266	5.26	1.21963071592854e-07	0.000514562199050249	2.64	-362	-247	-394	1	MapMan	uPLM
GATCCCGT	Protein modification.S-glutathionylation.glutathione S-transferase activities.class tau glutathione S-transferase	25	3	0.221	17.6	6.38703261073954e-06	0.0269468905847101	2.64	-331	-305	-417	1	MapMan	uPLM
CCGGGGT	Photosynthesis.photophosphorylation.photosystem II.LHC-II complex.component LHCb1/2/3	9	3	0.0797	9.68	1.55636643193811e-06	0.00656630997634687	2.63	-368	-328	-420	1	MapMan	uPLM
ATCCGTCA	Protein biosynthesis.ribosome biogenesis.small ribosomal subunit (SSU).SSU proteome.component RPS16	3	2	0.0266	9.09	1.08579229262796e-05	0.0458095768259735	2.63	-339	-305	-378	1	MapMan	miPLM
ACTCTCCA	Secondary metabolism.phenolics.flavonoid biosynthesis.flavonol glycosides.flavonol-3-O-rhamnosyltransferase	4	3	0.0354	4.92	5.97749424176386e-07	0.00252190482060017	2.62	-333	-301	-371	1	MapMan	uPLM
CGCAGTAG	Polyamine metabolism.putrescine biosynthesis.plastidial/nuclear pathway.arginine decarboxylase	2	2	0.0177	12.5	1.88238288213714e-06	0.00794177337973658	2.62	-219	-162	-306	1	MapMan	uPLM
AGGAGTC	Protein homeostasis.ubiquitin-proteasome system.ubiquitin-fold protein conjugation.ubiquitin conjugation (ubiquitylation).ubiquitin-fold protein (UBQ)	6	4	0.0531	3.12	2.32202544787835e-07	0.000979662536459876	2.61	-244	-197	-318	1	MapMan	uPLM
GTGCTGAC	External stimuli response.gravity.sensing and signalling.ubiquitin protein ligase (WAV3)	4	2	0.0354	12.5	1.12756315851082e-05	0.0475718896575716	2.61	-432	-403	-447	1	MapMan	tPLM
CCCCGGTG	Photosynthesis.photophosphorylation.photosystem II.LHC-II complex.component LHCb1/2/3	9	2	0.0797	28.6	1.18345223648717e-05	0.0499298498573936	2.6	-353	-341	-412	1	MapMan	uPLM
CCCAACCG	Cell wall organisation.cutin and suberin.alkyl-hydrocinnamate biosynthesis.feruroyl-coenzyme A transferase	3	3	0.0266	8.11	3.23873228392505e-08	0.000136642115058798	2.58	-353	-277	-417	1	MapMan	uPLM
ATGCCGCC	Protein translocation.endoplasmic reticulum.co-translational insertion system.SRP (signal recognition particle) complex.component SRP54	2	2	0.0177	15.4	1.22354887338914e-06	0.00516215269682878	2.58	-259	-221	-279	1	MapMan	uPLM
ATGCCGCC	Vesicle trafficking.Coat protein II (COPII) coatomer machinery.guanyl-nucleotide exchange factor (Sec12)	3	2	0.0266	15.4	3.66826237967011e-06	0.0077381994899141	2.58	-259	-221	-279	1	MapMan	uPLM
CGGTTGGG	Cell wall organisation.cutin and suberin.alkyl-hydrocinnamate biosynthesis.feruroyl-coenzyme A transferase	3	3	0.0266	8.57	2.7281213382612e-08	0.00011509943926124	2.57	-353	-276	-409	1	MapMan	uPLM
CCTCCGTA	RNA processing.RNA chaperone activities.RNA chaperone (RZ1|GR-RBP)	7	3	0.062	13	2.56998701432616e-07	0.00108427752134421	2.57	-256	-233	-330	1	MapMan	tPLM
CCTGCTTG	Protein homeostasis.protein quality control.ribosome-associated chaperone activities.NAC chaperone heterodimer.subunit alpha	5	3	0.0443	7.69	3.79116687869279e-07	0.00159949330612049	2.57	-262	-195	-331	1	MapMan	uPLM
GTCACCAC	Cytoskeleton organisation.microtubular network.alpha-beta-Tubulin heterodimer.component alpha-Tubulin	6	3	0.0531	6.12	1.52188095867771e-06	0.00642081576466127	2.57	-299	-209	-349	1	MapMan	tPLM
GAGCATCA	Protein modification.phosphorylation.TKL protein kinase superfamily.G-Lectin protein kinase families.protein kinase (SD-1)	35	5	0.31	6.76	2.93556600475011e-06	0.0123851529740407	2.57	-262	-179	-301	1	MapMan	uPLM
GAGCATCA	Protein modification.phosphorylation.TKL protein kinase superfamily.protein kinase (DUF26)	22	4	0.195	5.41	1.13677277118324e-05	0.0239802216081105	2.57	-262	-179	-301	1	MapMan	uPLM
AGGCACTG	Photosynthesis.photorespiration.phosphoglycolate phosphatase	3	2	0.0266	7.41	1.649352551294e-05	0.0192126373413946	2.56	-267	-187	-296	1	MapMan	uPLM
AGGCACTG	Protein biosynthesis.ribosome biogenesis.large ribosomal subunit (LSU).LSU proteome.component RPL39	3	2	0.0266	7.41	1.649352551294e-05	0.0192126373413946	2.56	-267	-187	-296	1	MapMan	uPLM
AGGCACTG	Protein modification.phosphorylation.aspartate-based protein phosphatase superfamily.phosphatase (CIN)	3	2	0.0266	7.41	1.649352551294e-05	0.0192126373413946	2.56	-267	-187	-296	1	MapMan	uPLM
AGGCACTG	Protein modification.phosphorylation.TKL protein kinase superfamily.protein kinase (DUF26)	22	3	0.195	11.1	1.82153470883096e-05	0.0192126373413946	2.56	-267	-187	-296	1	MapMan	uPLM
AGGCACTG	Nutrient uptake.nitrogen assimilation.aspartate aminotransferase	5	2	0.0443	7.41	5.48162451137261e-05	0.0462539476269621	2.56	-267	-187	-296	1	MapMan	uPLM
GATCCTCC	Cytoskeleton organisation.microtubular network.microtubule dynamics.microtubule (MT) plus-end-tracking.MT plus-end-tracking protein (SPR1)	5	3	0.0443	4.92	1.48861635543091e-06	0.00628047240356299	2.55	-265	-220	-314	1	MapMan	uPLM
CCTTCACT	Phytohormone action.abscisic acid.conjugation and degradation.abscisic acid UDP-glycosyltransferase	5	3	0.0443	4.05	2.67660047622874e-06	0.0112925774092091	2.55	-251	-200	-318	1	MapMan	uPLM
GGCTACCG	Solute transport.primary active transport.P-type ATPase superfamily.P2 family.P2A-type calcium cation-transporting ATPase (ECA)	4	2	0.0354	16.7	6.20452957967963e-06	0.0261769102966684	2.55	-264	-208	-335	1	MapMan	uPLM
CTGGATAC	Lipid metabolism.lipid degradation.phospholipase activities.phospholipase D activities.phospholipase D (PLD-beta|gamma)	4	4	0.0354	12.5	5.3110236205582e-11	2.2407208655135e-07	2.54	-320	-240	-366	1	MapMan	miPLM
GGTCCAAC	Solute transport.channels.MIP family.plasma membrane intrinsic protein (PIP)	13	4	0.115	11.1	6.09456938028885e-08	0.000257129882154387	2.54	-305	-272	-368	1	MapMan	uPLM
GGTCCAAC	Solute transport.channels.MIP family.tonoplast intrinsic protein (TIP)	9	3	0.0797	8.33	2.46725172012868e-06	0.00520466750361144	2.54	-305	-272	-368	1	MapMan	uPLM
CTGGATAC	Cell wall organisation.cellulose.cellulose degradation.endo-1,4-beta-glucanase	2	2	0.0177	6.25	7.78051591283351e-06	0.0109419988787482	2.54	-320	-240	-366	1	MapMan	miPLM
CTGGATAC	Protein homeostasis.protein quality control.mitochondrial Hsp70 chaperone system.nucleotide exchange factor (MGE)	2	2	0.0177	6.25	7.78051591283351e-06	0.0109419988787482	2.54	-320	-240	-366	1	MapMan	miPLM
GCGGAAG	Enzyme classification.EC_1 oxidoreductases.EC_1.14 oxidoreductase acting on paired donor with incorporation or reduction of molecular oxygen	164	11	1.45	8.03	4.74095471528139e-06	0.0200020879437722	2.54	-333	-258	-401	1	MapMan	uPLM
CTGGATAC	Amino acid metabolism.biosynthesis.shikimate family.tryptophan.phosphoribosyanthranilate isomerase	3	2	0.0266	6.25	2.33001986725332e-05	0.0245758845498544	2.54	-320	-240	-366	1	MapMan	miPLM
CATGGGGT	Lipid metabolism.lipid trafficking.endoplasmic reticulum-plasma membrane lipid transfer.lipid transfer protein (ORP3a)	3	2	0.0266	11.1	7.19331193590252e-06	0.0303485830575727	2.54	-383	-313	-426	1	MapMan	miPLM
CTTCCGCT	Enzyme classification.EC_1 oxidoreductases.EC_1.14 oxidoreductase acting on paired donor with incorporation or reduction of molecular oxygen	164	8	1.45	16	5.33418315527125e-07	0.00225049187320894	2.53	-335	-242	-379	1	MapMan	uPLM
CCTCCCTC	Coenzyme metabolism.iron-sulfur cluster assembly machinery.mitochondrial ISC system.transfer phase.chaperone (HSCA)	2	2	0.0177	4.88	1.28629496946038e-05	0.0180895949205111	2.53	-258	-183	-294	1	MapMan	uPLM
CCTCCCTC	Protein homeostasis.protein quality control.mitochondrial Hsp70 chaperone system.chaperone (mtHsc70)	2	2	0.0177	4.88	1.28629496946038e-05	0.0180895949205111	2.53	-258	-183	-294	1	MapMan	uPLM
CCTCCCTC	Protein homeostasis.ubiquitin-proteasome system.ubiquitin-fold protein conjugation.RUB/NEDD8 conjugation (neddylation).ubiquitin-fold protein (RUB)	2	2	0.0177	4.88	1.28629496946038e-05	0.0180895949205111	2.53	-258	-183	-294	1	MapMan	uPLM
TTAGCTGG	RNA biosynthesis.organelle machinery.RNA polymerase activities.plastid-encoded RNA polymerase (PEP) complex.regulatory co-factor components.component TAC18	2	2	0.0177	11.1	2.40003817472485e-06	0.0101257610591641	2.52	-236	-172	-264	1	MapMan	uPLM
CTGAGCCA	Amino acid metabolism.biosynthesis.aspartate family.aspartate-derived amino acids.lysine.hydroxy-tetrahydrodihydrodipicolinate synthase	2	2	0.0177	6.9	6.36872875123066e-06	0.0134348333007211	2.52	-310	-289	-329	1	MapMan	uPLM
CTGAGCCA	Protein homeostasis.ubiquitin-proteasome system.ER-associated protein degradation (ERAD).substrate extraction.NPL4-UFD1 CDC48-cofactor heterodimer.component NPL4	2	2	0.0177	6.9	6.36872875123066e-06	0.0134348333007211	2.52	-310	-289	-329	1	MapMan	uPLM
GGAAGGCC	RNA processing.pre-mRNA splicing.U2-type-intron-specific major spliceosome.U2 small nuclear ribonucleoprotein particle (snRNP).splicing factor 3B complex.component SF3B5	2	2	0.0177	8.33	4.32948062891542e-06	0.0182660787733941	2.51	-215	-176	-273	1	MapMan	uPLM
CACTGCAC	Lipid metabolism.lipid A biosynthesis.UDP-3-O-acyl N-acetylglucosamine deacetylase (LpxC)	4	4	0.0354	20	7.15570340422815e-12	3.01899126624386e-08	2.5	-270	-260	-297	1	MapMan	uPLM
GTTGGACC	Solute transport.channels.MIP family.plasma membrane intrinsic protein (PIP)	13	4	0.115	7.84	2.56090196792522e-07	0.00108044454026765	2.5	-318	-249	-397	1	MapMan	uPLM
TCTCCTTC	Enzyme classification.EC_1 oxidoreductases.EC_1.14 oxidoreductase acting on paired donor with incorporation or reduction of molecular oxygen	164	18	1.45	5.42	1.50659422467206e-06	0.00635632103389142	2.5	-260	-226	-360	1	MapMan	uPLM
TCTCCTTC	Cell wall organisation.cell wall proteins.hydroxyproline-rich glycoprotein activities.extensin activities.classical extensin	5	4	0.0443	1.2	3.58573722341022e-06	0.00756411267278387	2.5	-260	-226	-360	1	MapMan	uPLM
CAAGCCGG	Multi-process regulation.Target Of Rapamycin (TOR) signalling.TOR kinase substrates.TOR-dependent ribosomal protein S6 kinase (S6K)	2	2	0.0177	5.88	8.80013997399111e-06	0.0123759301834228	2.5	-288	-214	-336	1	MapMan	uPLM
CAAGCCGG	Phytohormone action.jasmonic acid.conjugation and degradation.jasmonoyl-amino acid hydroxylase	2	2	0.0177	5.88	8.80013997399111e-06	0.0123759301834228	2.5	-288	-214	-336	1	MapMan	uPLM
CAAGCCGG	Protein modification.phosphorylation.AGC protein kinase superfamily.protein kinase (AGC-VI/PKA)	2	2	0.0177	5.88	8.80013997399111e-06	0.0123759301834228	2.5	-288	-214	-336	1	MapMan	uPLM
TCTCCTTC	Cytoskeleton organisation.microtubular network.alpha-beta-Tubulin heterodimer.component alpha-Tubulin	6	4	0.0531	1.2	1.05073799520956e-05	0.0147768786726305	2.5	-260	-226	-360	1	MapMan	uPLM
GTTGGACC	Solute transport.channels.MIP family.tonoplast intrinsic protein (TIP)	9	3	0.0797	5.88	7.15316722670221e-06	0.0150896062647283	2.5	-318	-249	-397	1	MapMan	uPLM
TCTCCTTC	Protein biosynthesis.ribosome biogenesis.small ribosomal subunit (SSU).SSU proteome.component RPS16	3	3	0.0266	0.904	2.51931689163193e-05	0.0265724949144878	2.5	-260	-226	-360	1	MapMan	uPLM
ATCGGT	Solute transport.channels.MIP family.tonoplast intrinsic protein (TIP)	9	5	0.0797	1.12	1.04986332237326e-05	0.0442937335709278	2.5	-283	-261	-365	1	MapMan	uPLM
CATTGTGG	Enzyme classification.EC_2 transferases.EC_2.4 glycosyltransferase	113	9	1	11	1.16172401704661e-07	0.000490131362791964	2.49	-389	-309	-427	1	MapMan	uPLM
GTCGATAC	Protein biosynthesis.ribosome biogenesis.rRNA biosynthesis.post-transcriptional rRNA modification.methylation.C/D small nucleolar ribonucleoprotein (snoRNP) rRNA methylation complex.methyltransferase component Nop1/fibrillarin	2	2	0.0177	9.52	3.29417004373999e-06	0.013898103414539	2.49	-332	-296	-395	1	MapMan	uPLM
TCGGCCT	Protein biosynthesis.ribosome biogenesis.large ribosomal subunit (LSU).LSU proteome.component RPL13a	4	3	0.0354	3.9	1.21363465739952e-06	0.00512032461956858	2.48	-252	-183	-312	1	MapMan	uPLM
AAACCGGT	Secondary metabolism.glucosinolates.glucosinolate degradation.nitrilespecifier protein	4	3	0.0354	2.91	2.9290488951371e-06	0.0123576572885834	2.48	-278	-193	-322	1	MapMan	uPLM
GAAGTACG	Protein biosynthesis.ribosome biogenesis.large ribosomal subunit (LSU).LSU proteome.component RPL35	4	2	0.0354	12.5	1.12756315851082e-05	0.0475718896575716	2.48	-271	-205	-316	1	MapMan	uPLM
TCGGCCT	Chromatin organisation.chromatin remodeling complexes.NuA4 histone acetyltransferase complex.acetyltransferase component HAM	2	2	0.0177	2.6	4.58987692761106e-05	0.0484117268939776	2.48	-252	-183	-312	1	MapMan	uPLM
TCGGCCT	Chromatin organisation.histone modifications.histone acetylation.histone acetyltransferase (HAM/HAG5|6)	2	2	0.0177	2.6	4.58987692761106e-05	0.0484117268939776	2.48	-252	-183	-312	1	MapMan	uPLM
TCGGCCT	Protein homeostasis.ubiquitin-proteasome system.26S proteasome.20S core particle.alpha-type components.component alpha type-6	2	2	0.0177	2.6	4.58987692761106e-05	0.0484117268939776	2.48	-252	-183	-312	1	MapMan	uPLM
ACGGCAGT	External stimuli response.pathogen.defense mechanisms.defensin activities.defensin (PDF2)	6	2	0.0531	15.4	1.83055957907607e-05	0.0386156543206097	2.47	-279	-215	-328	1	MapMan	uPLM
ACGGCAGT	RNA biosynthesis.transcriptional regulation.transcriptional repression.transcriptional co-repressor (AFP/NINJA)	5	2	0.0443	15.4	1.22116621655751e-05	0.0386156543206097	2.47	-279	-215	-328	1	MapMan	uPLM
GCCGTT	Chromatin organisation.histones.histone (H4)	8	5	0.0708	1.08	5.79485002753371e-06	0.0244484722661647	2.46	-221	-194	-339	1	MapMan	uPLM
GCCGTT	Cell wall organisation.cutin and suberin.cuticular lipid formation.fatty acyl omega-hydroxylase	5	4	0.0443	0.862	1.36196147348062e-05	0.0287305772830736	2.46	-221	-194	-339	1	MapMan	uPLM
GGCGGGT	Vesicle trafficking.Coat protein II (COPII) coatomer machinery.coat protein complex.scaffolding component Sec13	2	2	0.0177	5.56	9.88251013121997e-06	0.0416943102436171	2.45	-357	-331	-405	1	MapMan	uPLM
CCCTCCGG	Protein homeostasis.proteolysis.threonine-type peptidase activities.T3-class gamma-glutamyl transpeptidase (GGT)	4	2	0.0354	9.09	2.16902018275615e-05	0.0457554807552411	2.45	-206	-150	-295	1	MapMan	uPLM
CCCTCCGG	Secondary metabolism.glucosinolates.glucosinolate degradation.myrosinase	4	2	0.0354	9.09	2.16902018275615e-05	0.0457554807552411	2.45	-206	-150	-295	1	MapMan	uPLM
ATGAAGAT	Protein biosynthesis.ribosome biogenesis.large ribosomal subunit (LSU).LSU proteome.component RPL31	3	2	0.0266	9.09	1.08579229262796e-05	0.0458095768259735	2.45	-278	-273	-282	1	MapMan	miPLM
ACACTGTC	Protein biosynthesis.ribosome biogenesis.small ribosomal subunit (SSU).SSU proteome.component RPS29	3	2	0.0266	9.09	1.08579229262796e-05	0.0458095768259735	2.45	-299	-268	-342	1	MapMan	uPLM
CCGCTGCA	Phytohormone action.signalling peptides.CRP (cysteine-rich-peptide) category.GASA/GAST-peptide activity.GASA-precursor polypeptide	13	3	0.115	7.5	1.14919253729784e-05	0.0484844331485959	2.45	-291	-238	-354	1	MapMan	uPLM
GTGGTGAC	Cytoskeleton organisation.microtubular network.alpha-beta-Tubulin heterodimer.component alpha-Tubulin	6	3	0.0531	7.5	8.17588271397125e-07	0.00344940491702447	2.44	-281	-239	-350	1	MapMan	tPLM
GGACGTC	Protein homeostasis.ubiquitin-proteasome system.ER-associated protein degradation (ERAD).substrate extraction.NPL4-UFD1 CDC48-cofactor heterodimer.component NPL4	2	2	0.0177	6.9	6.36872875123066e-06	0.0268696666014421	2.44	-251	-231	-303	1	MapMan	tPLM
CAGTCCAT	Lipid metabolism.lipid A biosynthesis.UDP-3-O-acyl N-acetylglucosamine deacetylase (LpxC)	4	4	0.0354	8.51	2.63431793125934e-10	1.11141873519832e-06	2.43	-293	-189	-328	1	MapMan	uPLM
CTTCTCCC	Enzyme classification.EC_1 oxidoreductases.EC_1.14 oxidoreductase acting on paired donor with incorporation or reduction of molecular oxygen	164	12	1.45	11.1	4.91902735104504e-08	0.00020753376394059	2.43	-239	-212	-345	1	MapMan	miPLM
ACCTCATC	Cellular respiration.oxidative phosphorylation.ATP synthase complex.peripheral MF1 subcomplex.subunit beta	3	3	0.0266	6	8.16977513062176e-08	0.000344682812760932	2.43	-334	-318	-405	1	MapMan	uPLM
CATGGGAT	DNA damage response.nucleotide excision repair (NER).multi-functional TFIIh complex.core module.subunit SSL2/XPB	2	2	0.0177	3.64	2.32944881664471e-05	0.0327598151914134	2.43	-276	-219	-356	1	MapMan	uPLM
CATGGGAT	RNA biosynthesis.organelle machinery.RNA polymerase activities.plastid-encoded RNA polymerase (PEP) complex.regulatory co-factor components.component TAC18	2	2	0.0177	3.64	2.32944881664471e-05	0.0327598151914134	2.43	-276	-219	-356	1	MapMan	uPLM
CATGGGAT	RNA biosynthesis.RNA polymerase II-dependent transcription.transcription initiation.TFIIh basal transcription factor complex.core module.component SSL2/XPB	2	2	0.0177	3.64	2.32944881664471e-05	0.0327598151914134	2.43	-276	-219	-356	1	MapMan	uPLM
CAGTCCAT	Cellular respiration.tricarboxylic acid cycle.citrate synthase	2	2	0.0177	4.26	1.6957132463252e-05	0.0357710709312302	2.43	-293	-189	-328	1	MapMan	uPLM
CCCTCGGT	Cytoskeleton organisation.microtubular network.microtubule dynamics.cortical microtubule organisation.Exocyst complex recruiting factor (VETH)	2	2	0.0177	16.7	1.03531058517543e-06	0.00436797535885512	2.42	-225	-163	-297	1	MapMan	uPLM
GTGGCGGG	Vesicle trafficking.Coat protein II (COPII) coatomer machinery.coat protein complex.scaffolding component Sec13	2	2	0.0177	10.5	2.68239560704542e-06	0.0113170270661246	2.42	-347	-276	-415	1	MapMan	uPLM
AGGAGGTT	Enzyme classification.EC_2 transferases.EC_2.4 glycosyltransferase	113	6	1	11.1	1.53528680897736e-05	0.0473528237766794	2.42	-245	-214	-318	1	MapMan	uPLM
AGGAGGTT	RNA processing.RNA 5'-end cap adding.mRNA capping enzyme	2	2	0.0177	3.7	2.24474158694854e-05	0.0473528237766794	2.42	-245	-214	-318	1	MapMan	uPLM
CACACCGG	Protein homeostasis.ubiquitin-proteasome system.ubiquitin-fold protein conjugation.ubiquitin conjugation (ubiquitylation).ubiquitin-ligase E3 activities.RBR-type E3 ligase activities.E3 ubiquitin ligase (RBR-Helicase)	2	2	0.0177	8.33	4.32948062891542e-06	0.0182660787733941	2.41	-251	-228	-357	1	MapMan	uPLM
CCTTTGAC	Protein modification.lipidation.glycophosphatidylinositol (GPI) anchor addition.GPI pre-assembly.N-acetylglucosaminyl-phosphatidylinositol de-N-acetylase (PIG-L)	2	2	0.0177	6.9	6.36872875123066e-06	0.0268696666014421	2.41	-229	-198	-270	1	MapMan	tPLM
CGCAACTG	Photosynthesis.photorespiration.phosphoglycolate phosphatase	3	2	0.0266	20	2.11668036177604e-06	0.00446513722316655	2.4	-386	-344	-407	1	MapMan	uPLM
CGCAACTG	Protein modification.phosphorylation.aspartate-based protein phosphatase superfamily.phosphatase (CIN)	3	2	0.0266	20	2.11668036177604e-06	0.00446513722316655	2.4	-386	-344	-407	1	MapMan	uPLM
GCTGACAA	Protein biosynthesis.ribosome biogenesis.small ribosomal subunit (SSU).SSU proteome.component RPS6	2	2	0.0177	7.14	5.92950607873198e-06	0.0250165861461702	2.4	-396	-353	-440	1	MapMan	uPLM
GGCTCGAC	Protein biosynthesis.ribosome biogenesis.small ribosomal subunit (SSU).SSU proteome.component RPS17	4	2	0.0354	12.5	1.12756315851082e-05	0.0475718896575716	2.4	-283	-236	-322	1	MapMan	uPLM
CGCGGTAT	Solute transport.primary active transport.V-type ATPase complex.membrane V0 subcomplex.subunit d	2	2	0.0177	15.4	1.22354887338914e-06	0.00516215269682878	2.39	-345	-282	-414	1	MapMan	uPLM
TGCTCGTA	Carbohydrate metabolism.fermentation.alcoholic fermentation.pyruvate decarboxylase	4	2	0.0354	20	4.23136089275859e-06	0.0178521116065485	2.39	-284	-269	-297	1	MapMan	uPLM
GGTAGTGA	Enzyme classification.EC_2 transferases.EC_2.1 transferase transferring one-carbon group	32	4	0.283	9.52	5.5125055133296e-06	0.0232572607607376	2.39	-335	-258	-368	1	MapMan	miPLM
GTGATCGC	Solute transport.primary active transport.ABC superfamily.ABC1 family.subfamily ABCB transporter	17	3	0.151	11.5	7.21340705910166e-06	0.0304333643823499	2.39	-320	-222	-371	1	MapMan	uPLM
GTCTTCCT	Chromatin organisation.histones.histone (H4)	8	5	0.0708	6.58	6.66243640355426e-10	2.81088191865954e-06	2.38	-220	-181	-255	1	MapMan	uPLM
CTCTCAGG	Enzyme classification.EC_1 oxidoreductases.EC_1.14 oxidoreductase acting on paired donor with incorporation or reduction of molecular oxygen	164	7	1.45	24.1	1.43029603331264e-07	0.000603441896454603	2.38	-423	-397	-436	1	MapMan	uPLM
TCCATCT	Protein homeostasis.protein quality control.smallHsp holdase chaperone activities.class-C-I protein	6	5	0.0531	1.06	7.24306952513641e-07	0.00305585103265505	2.38	-271	-203	-340	1	MapMan	uPLM
AGTGAAGG	Phytohormone action.abscisic acid.conjugation and degradation.abscisic acid UDP-glycosyltransferase	5	3	0.0443	4.29	2.26143620750201e-06	0.00954099935945099	2.38	-255	-204	-323	1	MapMan	uPLM
CTCTCAGG	RNA biosynthesis.RNA polymerase III-dependent transcription.TFIIIc transcription factor complex.component TFC7/Tau55	2	2	0.0177	6.9	6.36872875123066e-06	0.0134348333007211	2.38	-423	-397	-436	1	MapMan	uPLM
CCGTGCAA	Protein biosynthesis.translation initiation.Pre-Initiation Complex (PIC) module.eIF2 Met-tRNA binding factor activity.eIF2-GDP recycling complex (eIF2B).component eIF2B-alpha	3	2	0.0266	10	8.93181507418314e-06	0.0376833277979787	2.38	-414	-364	-448	1	MapMan	uPLM
CACAGAAG	External stimuli response.pathogen.defense mechanisms.defensin activities.defensin (PDF1)	5	4	0.0443	3.92	3.11635674364437e-08	0.000131479091014356	2.37	-311	-227	-364	1	MapMan	uPLM
TCGATACC	Cellular respiration.oxidative phosphorylation.ATP synthase complex.peripheral MF1 subcomplex.subunit beta	3	3	0.0266	7.69	3.80936606728328e-08	0.000160717154378682	2.37	-268	-235	-376	1	MapMan	uPLM
TGCCGTGG	External stimuli response.pathogen.defense mechanisms.defensin activities.defensin (PDF2)	6	3	0.0531	16.7	6.78227118198053e-08	0.000286144021167759	2.37	-286	-238	-313	1	MapMan	uPLM
AGCCTTCC	Solute transport.primary active transport.ABC superfamily.ABC1 family.subfamily ABCC transporter	12	2	0.106	40	1.03347765043349e-05	0.0436024220717889	2.37	-282	-269	-297	1	MapMan	uPLM
AGAAGGAG	Enzyme classification.EC_2 transferases.EC_2.4 glycosyltransferase	113	16	1	8.21	8.62924197230391e-11	3.64067718811502e-07	2.36	-258	-221	-332	1	MapMan	miPLM
GGACGAGA	Cytoskeleton organisation.microtubular network.alpha-beta-Tubulin heterodimer.component beta-Tubulin	9	3	0.0797	33.3	2.93409097609346e-08	0.000123789298281383	2.36	-371	-363	-374	1	MapMan	miPLM
CCACGGCA	External stimuli response.pathogen.defense mechanisms.defensin activities.defensin (PDF2)	6	3	0.0531	18.8	4.65635719742954e-08	0.000196451710159552	2.36	-263	-238	-307	1	MapMan	uPLM
AGAAGGAG	Protein homeostasis.ubiquitin-proteasome system.ubiquitin-fold protein conjugation.ubiquitin conjugation (ubiquitylation).ubiquitin-fold protein (UBQ)	6	4	0.0531	2.05	1.25921085045737e-06	0.00265630528903982	2.36	-258	-221	-332	1	MapMan	miPLM
AGAAGGAG	Protein biosynthesis.ribosome biogenesis.small ribosomal subunit (SSU).SSU proteome.component RPS16	3	3	0.0266	1.54	5.0722007215939e-06	0.00713320494813489	2.36	-258	-221	-332	1	MapMan	miPLM
TTGCACGG	Protein biosynthesis.translation initiation.Pre-Initiation Complex (PIC) module.eIF2 Met-tRNA binding factor activity.eIF2-GDP recycling complex (eIF2B).component eIF2B-alpha	3	2	0.0266	22.2	1.69344432748365e-06	0.00714464161765353	2.36	-421	-415	-438	1	MapMan	uPLM
CCACGGCA	Secondary metabolism.phenolics.flavonoid biosynthesis.flavonol glycosides.flavonol 3-O-glycosyltransferase	5	2	0.0443	12.5	1.87771847006858e-05	0.0396104711260968	2.36	-263	-238	-307	1	MapMan	uPLM
ACGGTTGG	RNA biosynthesis.organelle machinery.RNA polymerase activities.plastid-encoded RNA polymerase (PEP) complex.regulatory co-factor components.component TAC18	2	2	0.0177	5.41	1.04472249958611e-05	0.0440768422575381	2.36	-317	-286	-426	1	MapMan	uPLM
AGCTATCT	Protein homeostasis.ubiquitin-proteasome system.ubiquitin-fold protein conjugation.MUB conjugation.conjugation E2 protein	7	3	0.062	7.32	1.53953205033376e-06	0.00649528572035815	2.35	-271	-241	-332	1	MapMan	uPLM
GCCTCCTC	Photosynthesis.photophosphorylation.photosystem I.PS-I complex.component PsaH	2	2	0.0177	5.88	8.80013997399111e-06	0.0371277905502685	2.35	-252	-231	-291	1	MapMan	uPLM
GAGCGT	Chromatin organisation.histones.histone (H4)	8	5	0.0708	2.54	8.24592267146759e-08	0.000347895477509218	2.34	-273	-207	-302	1	MapMan	uPLM
CCAGGCAA	Chromatin organisation.histones.histone (H2B)	8	3	0.0708	13.6	3.57207108105198e-07	0.00150705678909583	2.34	-191	-144	-241	1	MapMan	uPLM
GACGTCC	Protein homeostasis.ubiquitin-proteasome system.ER-associated protein degradation (ERAD).substrate extraction.NPL4-UFD1 CDC48-cofactor heterodimer.component NPL4	2	2	0.0177	10	2.9804395633838e-06	0.0125744745179163	2.34	-269	-255	-302	1	MapMan	tPLM
AAGCACG	Cytoskeleton organisation.microtubular network.alpha-beta-Tubulin heterodimer.component alpha-Tubulin	6	3	0.0531	3.9	6.00867719852002e-06	0.025350609100556	2.34	-369	-336	-436	1	MapMan	uPLM
AACCTCCT	RNA processing.RNA 5'-end cap adding.mRNA capping enzyme	2	2	0.0177	6.06	8.28248468140341e-06	0.034943802870841	2.34	-243	-227	-285	1	MapMan	uPLM
TAACGGC	RNA biosynthesis.transcriptional regulation.AP2/ERF transcription factor superfamily.transcription factor (ERF)	46	5	0.407	7.25	8.30133839325515e-06	0.0350233466811435	2.34	-208	-155	-264	1	MapMan	uPLM
GAGCGT	Protein modification.phosphorylation.TKL protein kinase superfamily.protein kinase (L-lectin)	21	5	0.186	2.54	2.4902224945785e-05	0.0378880831050031	2.34	-273	-207	-302	1	MapMan	uPLM
GAGCGT	Protein modification.S-glutathionylation.glutathione S-transferase activities.class phi glutathione S-transferase	11	4	0.0974	2.03	2.69410403685729e-05	0.0378880831050031	2.34	-273	-207	-302	1	MapMan	uPLM
CCAGGCAA	Cell wall organisation.hemicellulose.heteromannan.modification and degradation.mannan O-acetyltransferase (MOAT)	4	2	0.0354	9.09	2.16902018275615e-05	0.0457554807552411	2.34	-191	-144	-241	1	MapMan	uPLM
AGAACCGT	Protein homeostasis.proteolysis.serine-type peptidase activities.S8-class protease (subtilisin) families.protease (SBT4)	8	3	0.0708	18.8	1.30152880572682e-07	0.000549115003136145	2.33	-350	-335	-373	1	MapMan	uPLM
GACCTGCT	Protein homeostasis.ubiquitin-proteasome system.ubiquitin-fold protein conjugation.ubiquitin conjugation (ubiquitylation).ubiquitin-ligase E3 activities.RBR-type E3 ligase activities.E3 ubiquitin ligase (RBR-Helicase)	2	2	0.0177	6.45	7.2942336682814e-06	0.0307743718464792	2.33	-192	-166	-313	1	MapMan	uPLM
CCGACGAT	Chromatin organisation.histones.histone (H2B)	8	3	0.0708	15.8	2.24986455202974e-07	0.000949217854501348	2.32	-275	-248	-311	1	MapMan	uPLM
GTCTGCGC	Vesicle trafficking.Coat protein I (COPI) coatomer machinery.coat protein complex.subunit alpha	2	2	0.0177	25	4.39222672498665e-07	0.00185308045527187	2.32	-335	-325	-382	1	MapMan	uPLM
GCAATGGG	Secondary metabolism.glucosinolates.glucosinolate degradation.nitrilespecifier protein	4	3	0.0354	13	2.94886670211524e-08	0.000124412686162242	2.31	-379	-341	-403	1	MapMan	uPLM
TGGATCC	Protein modification.phosphorylation.TKL protein kinase superfamily.G-Lectin protein kinase families.protein kinase (SD-1)	35	7	0.31	4.09	7.59761330723856e-07	0.00320543305432395	2.31	-372	-300	-422	1	MapMan	uPLM
GCAATGGG	Vesicle trafficking.Coat protein II (COPII) coatomer machinery.coat protein complex.scaffolding component Sec13	2	2	0.0177	8.7	3.9686905765058e-06	0.00837195277113897	2.31	-379	-341	-403	1	MapMan	uPLM
CCGGTGTG	Protein homeostasis.ubiquitin-proteasome system.ubiquitin-fold protein conjugation.ubiquitin conjugation (ubiquitylation).ubiquitin-ligase E3 activities.RBR-type E3 ligase activities.E3 ubiquitin ligase (RBR-Helicase)	2	2	0.0177	10	2.9804395633838e-06	0.0125744745179163	2.31	-316	-220	-334	1	MapMan	uPLM
GCCTGCGG	RNA processing.RNA 3'-end processing.mRNA polyadenylation.Cleavage Factor II (CF-IIm) complex.component Pcf11	4	2	0.0354	18.2	5.17105229457792e-06	0.0218166696308243	2.31	-347	-301	-418	1	MapMan	uPLM
TGGATCC	Protein modification.phosphorylation.TKL protein kinase superfamily.protein kinase (DUF26)	22	5	0.195	2.92	1.60534188110155e-05	0.0338646869818372	2.31	-372	-300	-422	1	MapMan	uPLM
ATCGTCGG	Chromatin organisation.histones.histone (H2B)	8	4	0.0708	18.2	7.52407879326181e-10	3.17440884287716e-06	2.3	-269	-246	-320	1	MapMan	uPLM
GGCCACCA	Protein homeostasis.ubiquitin-proteasome system.N-degron pathways.Pro/N-degron pathway.ubiquitin protein ligase complex.component GID1	4	2	0.0354	33.3	1.41112030764567e-06	0.00595351657795708	2.3	-207	-194	-220	1	MapMan	uPLM
ACCCGCAA	Protein biosynthesis.translation initiation.Pre-Initiation Complex (PIC) module.eIF3 mRNA-to-PIC binding complex.component eIF3l	2	2	0.0177	10.5	2.68239560704542e-06	0.0113170270661246	2.3	-449	-436	-470	1	MapMan	uPLM
GAATGACT	Protein translocation.endoplasmic reticulum.co-translational insertion system.SRP (signal recognition particle) receptor complex.component SR-beta	2	2	0.0177	5.88	8.80013997399111e-06	0.0371277905502685	2.3	-355	-299	-382	1	MapMan	uPLM
GAGAGCCG	Protein homeostasis.ubiquitin-proteasome system.ubiquitin-fold protein conjugation.SUMO conjugation (sumoylation).SUMO activating E1 heterodimer.small component SAE1	3	2	0.0266	50	2.82324086299629e-07	0.00119112532009814	2.29	-297	-286	-316	1	MapMan	uPLM
GACGGGTT	Protein homeostasis.autophagy.ATG8/ATG12 conjugation system.ubiquitin-fold protein (ATG8)	9	3	0.0797	10.3	1.26618572452634e-06	0.00534203757177663	2.29	-269	-216	-351	1	MapMan	uPLM
ATACGAGC	Carbohydrate metabolism.fermentation.alcoholic fermentation.pyruvate decarboxylase	4	2	0.0354	12.5	1.12756315851082e-05	0.0475718896575716	2.29	-259	-240	-326	1	MapMan	uPLM
TCCATGGC	Chromatin organisation.histones.histone (H4)	8	4	0.0708	4.82	1.8576380838684e-07	0.000783737507584079	2.28	-257	-168	-296	1	MapMan	uPLM
CCACAATG	Enzyme classification.EC_2 transferases.EC_2.4 glycosyltransferase	113	8	1	10.3	1.02635827700955e-06	0.00433020557070327	2.28	-330	-294	-417	1	MapMan	uPLM
CAGTTGCG	Photosynthesis.photorespiration.phosphoglycolate phosphatase	3	2	0.0266	18.2	2.58690093957473e-06	0.0054570675320329	2.28	-373	-337	-423	1	MapMan	uPLM
CAGTTGCG	Protein modification.phosphorylation.aspartate-based protein phosphatase superfamily.phosphatase (CIN)	3	2	0.0266	18.2	2.58690093957473e-06	0.0054570675320329	2.28	-373	-337	-423	1	MapMan	uPLM
AATCGTCG	Chromatin organisation.histones.histone (H2B)	8	2	0.0708	33.3	6.57900785305213e-06	0.0277568341320269	2.28	-313	-311	-321	1	MapMan	uPLM
GGTAATCC	Protein biosynthesis.organelle machinery.plastidial ribosome.large ribosomal subunit proteome.component psRPL12	3	2	0.0266	10.5	8.03910874756323e-06	0.0339169998059693	2.28	-357	-290	-377	1	MapMan	miPLM
GCCTGAAC	Amino acid metabolism.biosynthesis.glutamate family.histidine.histidinol-phosphate aminotransferase	2	2	0.0177	5.26	1.10276263845201e-05	0.0465255557162901	2.28	-262	-169	-313	1	MapMan	uPLM
ACCTGATA	Lipid metabolism.fatty acid biosynthesis.fatty acid desaturation.delta-7/delta-9 fatty acid desaturase (FAD5/ADS)	8	3	0.0708	5.66	5.37795482406467e-06	0.0226895914027288	2.27	-322	-295	-419	1	MapMan	uPLM
GTTCTGG	Protein biosynthesis.ribosome biogenesis.small ribosomal subunit (SSU).SSU proteome.component RPS2	6	4	0.0531	2.31	7.79460743878295e-07	0.00328854487842253	2.26	-333	-306	-430	1	MapMan	uPLM
AGATGGA	Protein homeostasis.protein quality control.smallHsp holdase chaperone activities.class-C-I protein	6	5	0.0531	1.02	8.55231461973525e-07	0.0036082215380663	2.26	-247	-208	-349	1	MapMan	tPLM
ACACGAT	RNA biosynthesis.RNA polymerase III-dependent transcription.TFIIIc transcription factor complex.component TFC7/Tau55	2	2	0.0177	6.06	8.28248468140341e-06	0.034943802870841	2.26	-442	-432	-450	1	MapMan	uPLM
AACCCTGG	Protein modification.phosphorylation.TKL protein kinase superfamily.protein kinase (DUF26)	22	3	0.195	14.3	8.3455238030555e-06	0.0352097649250912	2.26	-274	-205	-315	1	MapMan	uPLM
CTGCGTC	Protein homeostasis.ubiquitin-proteasome system.26S proteasome.19S regulatory particle.ATPase components.regulatory component RPT1	2	2	0.0177	5.41	1.04472249958611e-05	0.0440768422575381	2.26	-258	-255	-285	1	MapMan	uPLM
AGGTACGG	Protein biosynthesis.aminoacyl-tRNA synthetase activities.aspartate-tRNA ligase	3	2	0.0266	25	1.31720117320282e-06	0.00555727174974268	2.25	-365	-347	-402	1	MapMan	tPLM
GAGGGAGG	Protein homeostasis.ubiquitin-proteasome system.ubiquitin-fold protein conjugation.RUB/NEDD8 conjugation (neddylation).ubiquitin-fold protein (RUB)	2	2	0.0177	6.25	7.78051591283351e-06	0.0328259966362446	2.25	-224	-200	-294	1	MapMan	uPLM
AGGAGGAA	Chromatin organisation.histones.histone (H4)	8	4	0.0708	1.79	9.74020645786107e-06	0.0205469655228579	2.24	-291	-223	-365	1	MapMan	uPLM
AGGAGGAA	External stimuli response.damage.elicitor peptide precursor (proPEP)	8	4	0.0708	1.79	9.74020645786107e-06	0.0205469655228579	2.24	-291	-223	-365	1	MapMan	uPLM
TGTATCCG	Phytohormone action.jasmonic acid.biosynthesis.allene oxidase cyclase (AOC)	4	3	0.0354	12	3.8291874764824e-08	0.000161553419632792	2.23	-308	-269	-341	1	MapMan	uPLM
CCCATTCG	Protein homeostasis.protein quality control.Hsp90 chaperone system.Hsp90-co-chaperone (SGT1)	2	2	0.0177	13.3	1.64708502187e-06	0.00694905170726952	2.23	-318	-293	-340	1	MapMan	uPLM
AGAGAGT	Chromatin organisation.histones.histone (H4)	8	5	0.0708	1.23	3.0025305969761e-06	0.0126676765886422	2.23	-214	-143	-243	1	MapMan	uPLM
AGAGCCGT	Protein homeostasis.ubiquitin-proteasome system.ubiquitin-fold protein conjugation.SUMO conjugation (sumoylation).SUMO activating E1 heterodimer.small component SAE1	3	2	0.0266	9.09	1.08579229262796e-05	0.0458095768259735	2.23	-269	-250	-303	1	MapMan	uPLM
GCCTTCCT	RNA processing.pre-mRNA splicing.U2-type-intron-specific major spliceosome.U2 small nuclear ribonucleoprotein particle (snRNP).splicing factor 3B complex.component SF3B5	2	2	0.0177	5.26	1.10276263845201e-05	0.0465255557162901	2.23	-229	-197	-272	1	MapMan	uPLM
AAGGCCGA	Protein biosynthesis.ribosome biogenesis.large ribosomal subunit (LSU).LSU proteome.component RPL13a	4	3	0.0354	10.7	5.45300621611892e-08	0.000230062332258057	2.22	-254	-196	-318	1	MapMan	uPLM
ACAGGACG	Protein biosynthesis.organelle machinery.mitochondrial ribosome.large ribosomal subunit proteome.component mtRPL27	2	2	0.0177	11.1	2.40003817472485e-06	0.00506288052958207	2.22	-290	-268	-337	1	MapMan	uPLM
ACAGGACG	RNA processing.pre-mRNA splicing.U2-type-intron-specific major spliceosome.U2 small nuclear ribonucleoprotein particle (snRNP).splicing factor 3B complex.component SF3B3	2	2	0.0177	11.1	2.40003817472485e-06	0.00506288052958207	2.22	-290	-268	-337	1	MapMan	uPLM
AGCCTTT	Protein biosynthesis.aminoacyl-tRNA synthetase activities.aspartate-tRNA ligase	3	3	0.0266	1.51	5.39246424321951e-06	0.0227508066421431	2.22	-227	-168	-269	1	MapMan	uPLM
AGCCTTT	Protein homeostasis.proteolysis.serine-type peptidase activities.S10-class serine carboxypeptidase (SCPL)	33	6	0.292	3.02	2.06916752577637e-05	0.0436490889562525	2.22	-227	-168	-269	1	MapMan	uPLM
TGCGGTAC	Amino acid metabolism.biosynthesis.shikimate family.tryptophan.phosphoribosyanthranilate isomerase	3	2	0.0266	14.3	4.27938656895633e-06	0.0180547319344267	2.21	-369	-318	-424	1	MapMan	uPLM
AAGAAGGA	Enzyme classification.EC_2 transferases.EC_2.4 glycosyltransferase	113	11	1	7.43	2.49898012746139e-07	0.00105431971577596	2.2	-253	-220	-289	1	MapMan	miPLM
TCTGCAAC	Protein biosynthesis.ribosome biogenesis.small ribosomal subunit (SSU).SSU proteome.component RPS2	6	4	0.0531	2.34	7.43943965907188e-07	0.00313869959216242	2.2	-280	-199	-335	1	MapMan	miPLM
GGCCTTCC	RNA processing.pre-mRNA splicing.U2-type-intron-specific major spliceosome.U2 small nuclear ribonucleoprotein particle (snRNP).splicing factor 3B complex.component SF3B5	2	2	0.0177	8.7	3.9686905765058e-06	0.0167439055422779	2.2	-207	-189	-276	1	MapMan	uPLM
TCTGCAAC	Coenzyme metabolism.tetrapyrrol biosynthesis.heme biosynthesis and modification.heme oxygenase	4	3	0.0354	1.75	1.34995707901364e-05	0.0284773445817927	2.2	-280	-199	-335	1	MapMan	miPLM
CGGTCCAG	Cell wall organisation.cutin and suberin.alkyl-hydrocinnamate biosynthesis.feruroyl-coenzyme A transferase	3	3	0.0266	10	1.69231056277166e-08	7.13985826433361e-05	2.19	-310	-223	-358	1	MapMan	uPLM
TGTCCTCC	Protein homeostasis.proteolysis.serine-type peptidase activities.S10-class serine carboxypeptidase (SCPL)	33	4	0.292	12.5	2.05163296646541e-06	0.00865583948551757	2.19	-254	-223	-328	1	MapMan	uPLM
CGGTCCAG	Chromatin organisation.chromatin remodeling complexes.NuA4 histone acetyltransferase complex.acetyltransferase component HAM	2	2	0.0177	6.67	6.82363794774713e-06	0.00959630950051504	2.19	-310	-223	-358	1	MapMan	uPLM
CGGTCCAG	Chromatin organisation.histone modifications.histone acetylation.histone acetyltransferase (HAM/HAG5|6)	2	2	0.0177	6.67	6.82363794774713e-06	0.00959630950051504	2.19	-310	-223	-358	1	MapMan	uPLM
ATAGCGGC	Cellular respiration.tricarboxylic acid cycle.succinate dehydrogenase complex.components.membrane-anchor component SDH3	2	2	0.0177	10.5	2.68239560704542e-06	0.0113170270661246	2.19	-360	-294	-424	1	MapMan	miPLM
CACCGGGG	Photosynthesis.photophosphorylation.photosystem II.LHC-II complex.component LHCb1/2/3	9	2	0.0797	28.6	1.18345223648717e-05	0.0499298498573936	2.19	-359	-345	-407	1	MapMan	uPLM
ACGCTC	Chromatin organisation.histones.histone (H4)	8	5	0.0708	2.37	1.16262408314195e-07	0.000490511100677589	2.18	-279	-214	-314	1	MapMan	uPLM
CTACAGGC	Lipid metabolism.fatty acid biosynthesis.acetyl-CoA carboxylation.acetyl-CoA carboxylase regulator (BADC)	3	2	0.0266	28.6	9.8795923543876e-07	0.00416820001431613	2.18	-251	-225	-258	1	MapMan	uPLM
GGGGAAGT	RNA processing.pre-mRNA splicing.U2-type-intron-specific major spliceosome.U4/U6 U5 small nuclear ribonucleoprotein particle (snRNP).protein factor (USP39)	2	2	0.0177	6.9	6.36872875123066e-06	0.0268696666014421	2.18	-335	-278	-370	1	MapMan	uPLM
ACGCTC	Protein modification.phosphorylation.TKL protein kinase superfamily.protein kinase (L-lectin)	21	5	0.186	2.37	3.46384571482279e-05	0.0496142237187854	2.18	-279	-214	-314	1	MapMan	uPLM
ACGCTC	Protein modification.S-glutathionylation.glutathione S-transferase activities.class phi glutathione S-transferase	11	4	0.0974	1.9	3.5279135140165e-05	0.0496142237187854	2.18	-279	-214	-314	1	MapMan	uPLM
ACGCTCC	Multi-process regulation.Programmed Cell Death (PCD) system.metacaspase-like regulator (MCP2)	4	3	0.0354	3.9	1.21363465739952e-06	0.00512032461956858	2.17	-269	-198	-340	1	MapMan	uPLM
CTTAAGC	Protein biosynthesis.ribosome biogenesis.small ribosomal subunit (SSU).SSU proteome.component RPS2	6	4	0.0531	1.9	1.69381828970831e-06	0.00714621936427934	2.17	-223	-133	-267	1	MapMan	uPLM
GCCGCTAT	Cellular respiration.tricarboxylic acid cycle.succinate dehydrogenase complex.components.membrane-anchor component SDH3	2	2	0.0177	12.5	1.88238288213714e-06	0.00794177337973658	2.17	-361	-283	-415	1	MapMan	miPLM
AGCTCTC	Enzyme classification.EC_2 transferases.EC_2.4 glycosyltransferase	113	14	1	4.09	7.62481440775736e-06	0.0321690919863283	2.17	-274	-159	-300	1	MapMan	uPLM
TACTAGGC	Nutrient uptake.phosphorus assimilation.phosphate signalling.transcription factor (PHR1)	5	2	0.0443	16.7	1.03347765043349e-05	0.0436024220717888	2.16	-275	-179	-317	1	MapMan	uPLM
TGGAGAGT	Secondary metabolism.phenolics.flavonoid biosynthesis.flavonol glycosides.flavonol-3-O-rhamnosyltransferase	4	3	0.0354	5.66	3.89284501273626e-07	0.00164239131087343	2.15	-338	-310	-370	1	MapMan	uPLM
ATCCACTT	Phytohormone action.cytokinin.perception and signal transduction.signal transducer (AHP)	6	3	0.0531	5.26	2.41310690424176e-06	0.010180898028996	2.15	-243	-222	-303	1	MapMan	miPLM
AAGGCTCT	Redox homeostasis.hydrogen peroxide removal.peroxiredoxin activities.type-2 peroxiredoxin (PrxII)	5	3	0.0443	4.05	2.67660047622874e-06	0.0112925774092091	2.15	-213	-140	-276	1	MapMan	uPLM
TTCCTCCT	Chromatin organisation.histones.histone (H4)	8	4	0.0708	1.82	9.23108648990841e-06	0.0194729769504618	2.15	-245	-223	-357	1	MapMan	uPLM
TTCCTCCT	External stimuli response.damage.elicitor peptide precursor (proPEP)	8	4	0.0708	1.82	9.23108648990841e-06	0.0194729769504618	2.15	-245	-223	-357	1	MapMan	uPLM
CACCTGTG	Cytoskeleton organisation.microtubular network.alpha-beta-Tubulin heterodimer.component beta-Tubulin	9	3	0.0797	12	7.98270416867176e-07	0.00336790288876262	2.14	-371	-338	-384	1	MapMan	uPLM
GGCAGAAC	Secondary metabolism.phenolics.flavonoid biosynthesis.flavonol glycosides.flavonol 3-O-glycosyltransferase	5	2	0.0443	22.2	5.64014877307296e-06	0.0237957876735948	2.14	-372	-347	-382	1	MapMan	uPLM
GGTAAGGT	Lipid metabolism.lipid A biosynthesis.UDP-3-O-acyl N-acetylglucosamine deacetylase (LpxC)	4	4	0.0354	21.1	5.7245627233825e-12	2.41519301299508e-08	2.13	-236	-179	-280	1	MapMan	uPLM
CACAGGTG	Cytoskeleton organisation.microtubular network.alpha-beta-Tubulin heterodimer.component beta-Tubulin	9	3	0.0797	9.68	1.55636643193811e-06	0.00656630997634687	2.13	-378	-338	-391	1	MapMan	uPLM
CACAGGTG	RNA biosynthesis.DNA-dependent RNA polymerase (Pol) complexes.Pol I-V shared regulatory components.subunit 3	2	2	0.0177	6.45	7.2942336682814e-06	0.0153871859232396	2.13	-378	-338	-391	1	MapMan	uPLM
GTACGAG	Protein homeostasis.ubiquitin-proteasome system.ubiquitin-fold protein conjugation.MUB conjugation.conjugation E2 protein	7	3	0.062	3.75	1.17429345859885e-05	0.0495434410182856	2.13	-267	-218	-329	1	MapMan	tPLM
CGGGGT	Photosynthesis.photophosphorylation.photosystem II.LHC-II complex.component LHCb1/2/3	9	5	0.0797	5.15	5.16940271769537e-09	2.18097100659567e-05	2.12	-361	-323	-416	1	MapMan	uPLM
GCAAGAA	Protein biosynthesis.ribosome biogenesis.large ribosomal subunit (LSU).LSU proteome.component RPL13a	4	4	0.0354	0.891	2.46782321301011e-06	0.0104117461356896	2.12	-227	-161	-298	1	MapMan	uPLM
CGGCTCCA	RNA biosynthesis.RNA polymerase II-dependent transcription.SAGA transcription co-activator complex.SPT recruitment module.component TRA1	2	2	0.0177	8	4.70595720534284e-06	0.0198544334493415	2.12	-195	-180	-277	1	MapMan	uPLM
GCAAGAA	External stimuli response.pathogen.defense mechanisms.defensin activities.defensin (PDF1)	5	4	0.0443	0.891	1.19499660544944e-05	0.0252084533919559	2.12	-227	-161	-298	1	MapMan	uPLM
GAAGAGTC	Enzyme classification.EC_1 oxidoreductases.EC_1.3 oxidoreductase acting on CH-CH group of donor	33	5	0.292	14.7	4.06865056599437e-08	0.000171656367379302	2.11	-193	-172	-208	1	MapMan	uPLM
CTGCGCTT	Chromatin organisation.histone modifications.histone ubiquitination.BAH-EMF1 Polycomb gene silencing complex.component BAH	2	2	0.0177	11.1	2.40003817472485e-06	0.0101257610591641	2.11	-357	-331	-413	1	MapMan	uPLM
CAGGTCAA	RNA biosynthesis.transcriptional regulation.transcription factor (bHLH)	147	6	1.3	28.6	2.0296749141225e-07	0.000856319846268283	2.1	-405	-392	-441	1	MapMan	tPLM
CAGGTCAA	Secondary metabolism.glucosinolates.glucosinolate degradation.nitrilespecifier protein	4	2	0.0354	9.52	1.9720696572783e-05	0.0416008094202857	2.1	-405	-392	-441	1	MapMan	tPLM
GAGGAAGA	Chromatin organisation.histones.histone (H4)	8	6	0.0708	1.4	7.73186624171993e-08	0.000326207436738164	2.09	-254	-197	-342	1	MapMan	uPLM
GAACAGCT	Coenzyme metabolism.tetrahydrofolate biosynthesis.tetrahydrofolate (THF) interconversions.5,10-methylene-THF reductase	2	2	0.0177	6.67	6.82363794774713e-06	0.0287889285015451	2.09	-220	-199	-246	1	MapMan	uPLM
TCGGCCTT	Protein biosynthesis.ribosome biogenesis.large ribosomal subunit (LSU).LSU proteome.component RPL13a	4	3	0.0354	11.1	4.86907955060859e-08	0.000205426466240177	2.08	-228	-199	-323	1	MapMan	uPLM
GGATCTGC	Multi-process regulation.SnRK1-kinase regulatory system.SnRK1-activating protein kinase (GRIK)	2	2	0.0177	5.88	8.80013997399111e-06	0.0185638952751343	2.08	-392	-353	-438	1	MapMan	uPLM
GGATCTGC	Protein modification.phosphorylation.CAMK protein kinase superfamily.protein kinase (GRIK)	2	2	0.0177	5.88	8.80013997399111e-06	0.0185638952751343	2.08	-392	-353	-438	1	MapMan	uPLM
GCTCGTAT	Carbohydrate metabolism.fermentation.alcoholic fermentation.pyruvate decarboxylase	4	2	0.0354	16.7	6.20452957967963e-06	0.0261769102966684	2.08	-258	-234	-297	1	MapMan	uPLM
TGAGGAGG	Enzyme classification.EC_2 transferases.EC_2.4 glycosyltransferase	113	5	1	18.5	6.21784270364692e-06	0.0262330783666864	2.08	-273	-263	-294	1	MapMan	uPLM
TGAGATGA	Protein modification.glycosylation.O-linked glycosylation.hydroxyproline O-linked glycosylation.hydroxyproline-O-galactosyltransferase (GALT)	4	3	0.0354	2.08	8.04937586157703e-06	0.0339603167599935	2.08	-187	-159	-307	1	MapMan	miPLM
ACCGAT	Solute transport.channels.MIP family.tonoplast intrinsic protein (TIP)	9	5	0.0797	1.18	8.10833998270992e-06	0.0342090863870531	2.08	-279	-265	-363	1	MapMan	uPLM
GCTCGGAT	Amino acid metabolism.biosynthesis.glutamate family.histidine.histidinol-phosphate aminotransferase	2	2	0.0177	6.06	8.28248468140341e-06	0.034943802870841	2.08	-351	-279	-398	1	MapMan	uPLM
TGAGATGA	Cell wall organisation.cell wall proteins.hydroxyproline-rich glycoprotein activities.arabinogalactan-protein (AGP) activities.AGP glycosylation.AGP hydroxyproline O-galactosyltransferase	5	3	0.0443	2.08	1.99350383299368e-05	0.0420529633570016	2.08	-187	-159	-307	1	MapMan	miPLM
AAGTGGAT	Phytohormone action.cytokinin.perception and signal transduction.signal transducer (AHP)	6	3	0.0531	4.55	3.76709472130224e-06	0.0158933726291741	2.07	-305	-232	-320	1	MapMan	miPLM
CCTGAGAG	Enzyme classification.EC_1 oxidoreductases.EC_1.14 oxidoreductase acting on paired donor with incorporation or reduction of molecular oxygen	164	9	1.45	25	1.55245574765851e-09	6.54981079937124e-06	2.06	-423	-394	-452	1	MapMan	uPLM
GCCATGGA	Chromatin organisation.histones.histone (H4)	8	4	0.0708	5	1.60017593543597e-07	0.000675114227160435	2.06	-256	-160	-293	1	MapMan	uPLM
CGAATGGG	Protein homeostasis.protein quality control.Hsp90 chaperone system.Hsp90-co-chaperone (SGT1)	2	2	0.0177	13.3	1.64708502187e-06	0.00694905170726952	2.06	-315	-294	-340	1	MapMan	uPLM
CCTGAGAG	RNA biosynthesis.RNA polymerase III-dependent transcription.TFIIIc transcription factor complex.component TFC7/Tau55	2	2	0.0177	5.56	9.88251013121997e-06	0.0208471551218085	2.06	-423	-394	-452	1	MapMan	uPLM
AAGCCTT	Lipid metabolism.lipid A biosynthesis.UDP-3-O-acyl N-acetylglucosamine deacetylase (LpxC)	4	4	0.0354	1.42	3.7554385375026e-07	0.00158441951897235	2.05	-178	-163	-294	1	MapMan	uPLM
CCTCTACG	Chromatin organisation.histones.histone (H4)	8	5	0.0708	17.9	3.58220417952081e-12	1.51133194333983e-08	2.04	-319	-234	-371	1	MapMan	uPLM
CCTCTACG	Protein biosynthesis.ribosome biogenesis.large ribosomal subunit (LSU).LSU proteome.component RPL9	3	2	0.0266	7.14	1.7761207845045e-05	0.0374672679491224	2.04	-319	-234	-371	1	MapMan	uPLM
CTTGTTGC	Protein biosynthesis.ribosome biogenesis.small ribosomal subunit (SSU).SSU proteome.component RPS16	3	3	0.0266	2.63	1.002314697454e-06	0.00422876570855841	2.02	-259	-242	-389	1	MapMan	miPLM
AGAGTTGC	Carbohydrate metabolism.fermentation.alcoholic fermentation.pyruvate decarboxylase	4	2	0.0354	33.3	1.41112030764567e-06	0.00595351657795708	2.02	-285	-279	-295	1	MapMan	miPLM
CTTCTGTG	External stimuli response.pathogen.defense mechanisms.defensin activities.defensin (PDF1)	5	4	0.0443	4.44	1.87541179325241e-08	7.91236235573192e-05	2.01	-293	-224	-346	1	MapMan	uPLM
TTCTTGC	Protein biosynthesis.ribosome biogenesis.large ribosomal subunit (LSU).LSU proteome.component RPL13a	4	4	0.0354	1	1.53634576854375e-06	0.00648184279748608	2.01	-191	-162	-284	1	MapMan	uPLM
TTCTTGC	External stimuli response.pathogen.defense mechanisms.defensin activities.defensin (PDF1)	5	4	0.0443	1	7.4666839885108e-06	0.0157509698737635	2.01	-191	-162	-284	1	MapMan	uPLM
CCTGTTTA	Protein biosynthesis.ribosome biogenesis.small ribosomal subunit (SSU).SSU proteome.component RPS20	3	2	0.0266	10.5	8.03910874756323e-06	0.0339169998059693	2.01	-351	-305	-371	1	MapMan	uPLM
GTTACAAA	Lipid metabolism.lipid A biosynthesis.UDP-3-O-acyl N-acetylglucosamine deacetylase (LpxC)	4	4	0.0354	1.4	3.97508163503197e-07	0.00167708694181999	7.58	-37	-19	-150	2	MapMan	uPLM
TTTGTAAC	Lipid metabolism.lipid A biosynthesis.UDP-3-O-acyl N-acetylglucosamine deacetylase (LpxC)	4	4	0.0354	1.48	3.19822790111386e-07	0.00134933235147994	6.87	-42	-19	-142	2	MapMan	uPLM
ATACA	Protein modification.phosphorylation.TKL protein kinase superfamily.protein kinase (L-lectin)	21	20	0.186	0.379	2.86729027778325e-06	0.0120970976819675	6.58	-43	-16	-133	2	MapMan	uPLM
GTTACAA	Lipid metabolism.lipid A biosynthesis.UDP-3-O-acyl N-acetylglucosamine deacetylase (LpxC)	4	4	0.0354	0.726	5.61066707599233e-06	0.0236714043936117	6.26	-38	-23	-124	2	MapMan	uPLM
ATACAT	Protein modification.phosphorylation.TKL protein kinase superfamily.protein kinase (L-lectin)	21	14	0.186	0.64	2.9288818798361e-06	0.0123569526510285	5.89	-41	-9	-137	2	MapMan	uPLM
TGTAT	Protein modification.phosphorylation.TKL protein kinase superfamily.protein kinase (L-lectin)	21	20	0.186	0.398	1.08806496223028e-06	0.00459054607564954	5.8	-48	-28	-137	2	MapMan	uPLM
TTGTAAC	Lipid metabolism.lipid A biosynthesis.UDP-3-O-acyl N-acetylglucosamine deacetylase (LpxC)	4	4	0.0354	0.707	6.24884404593769e-06	0.0263638730298111	5.79	-45	-29	-132	2	MapMan	uPLM
TTGTAATA	Phytohormone action.abscisic acid.perception and signalling.PYR/PYL-receptor.cytoplasm-localized receptor complex.regulatory phosphatase component	4	4	0.0354	1.47	3.29459129977786e-07	0.00138998806937628	5.62	-51	-19	-109	2	MapMan	uPLM
TTGTAATA	Solute transport.carrier-mediated transport.MOP superfamily.MATE family.metabolite transporter (DTX)	36	7	0.319	2.57	1.99833321533233e-05	0.0421548391774356	5.62	-51	-19	-109	2	MapMan	uPLM
ATTTGTAA	Lipid metabolism.lipid A biosynthesis.UDP-3-O-acyl N-acetylglucosamine deacetylase (LpxC)	4	4	0.0354	1.2	7.34214950258574e-07	0.00309765287514092	5.48	-48	-16	-125	2	MapMan	uPLM
TGTTACAA	Lipid metabolism.lipid A biosynthesis.UDP-3-O-acyl N-acetylglucosamine deacetylase (LpxC)	4	4	0.0354	1.67	1.95786397395686e-07	0.000826022810612401	5.31	-36	-20	-122	2	MapMan	uPLM
ATTACAAC	Phytohormone action.abscisic acid.perception and signalling.PYR/PYL-receptor.cytoplasm-localized receptor complex.regulatory phosphatase component	4	3	0.0354	2.14	7.39458393466641e-06	0.0311977496203576	5.28	-43	-33	-105	2	MapMan	uPLM
TATAC	Solute transport.carrier-mediated transport.MFS superfamily.SP family.monosaccharide transporter (ERD6)	17	14	0.151	0.449	4.0645966707573e-06	0.017148533353925	5.07	-40	-10	-129	2	MapMan	uPLM
TTACAAC	Phytohormone action.abscisic acid.perception and signalling.PYR/PYL-receptor.cytoplasm-localized receptor complex.regulatory phosphatase component	4	4	0.0354	1.01	1.47543215137572e-06	0.00622484824665417	4.87	-48	-33	-111	2	MapMan	uPLM
TACAAAC	RNA biosynthesis.transcriptional regulation.Homeobox transcription factor superfamily.transcription factor (HD-ZIP I/II)	22	8	0.195	1.38	7.67786103892494e-06	0.0323928957232243	4.81	-40	-31	-136	2	MapMan	uPLM
ATGTAT	Protein modification.phosphorylation.TKL protein kinase superfamily.protein kinase (L-lectin)	21	13	0.186	0.715	2.6743546142964e-06	0.0112831021177165	4.79	-45	-30	-130	2	MapMan	uPLM
TGTTACA	Lipid metabolism.lipid A biosynthesis.UDP-3-O-acyl N-acetylglucosamine deacetylase (LpxC)	4	4	0.0354	0.826	3.33527705050108e-06	0.0140715338760641	4.76	-32	-25	-102	2	MapMan	uPLM
CTTACAA	Cell wall organisation.cutin and suberin.cuticular lipid formation.fatty acyl omega-hydroxylase	5	4	0.0443	1.17	3.9899599899374e-06	0.0168336411975459	4.76	-39	-24	-111	2	MapMan	uPLM
TTGTAACA	Lipid metabolism.lipid A biosynthesis.UDP-3-O-acyl N-acetylglucosamine deacetylase (LpxC)	4	4	0.0354	1.62	2.23529722633369e-07	0.000943071899790184	4.72	-44	-27	-130	2	MapMan	uPLM
ATTTACA	Protein homeostasis.ubiquitin-proteasome system.ubiquitin-fold protein conjugation.ubiquitin conjugation (ubiquitylation).ubiquitin-ligase E3 activities.RING-domain E3 ligase activities.RING-v-class E3 ligase	13	7	0.115	0.966	5.33029697807976e-06	0.0224885229505185	4.7	-33	-6	-120	2	MapMan	uPLM
TTACAAAT	Lipid metabolism.lipid A biosynthesis.UDP-3-O-acyl N-acetylglucosamine deacetylase (LpxC)	4	4	0.0354	1.48	3.19822790111386e-07	0.00134933235147994	4.66	-37	-23	-100	2	MapMan	uPLM
ATTTGTA	Lipid metabolism.lipid A biosynthesis.UDP-3-O-acyl N-acetylglucosamine deacetylase (LpxC)	4	4	0.0354	0.668	7.84324724112799e-06	0.033090660110319	4.5	-57	-35	-104	2	MapMan	uPLM
TATAATAA	External stimuli response.pathogen.defense mechanisms.defensin activities.defensin (PDF1)	5	3	0.0443	2.63	9.87589311053649e-06	0.0416663930333534	4.49	-31	-20	-33	2	MapMan	uPLM
ATGTTACA	Lipid metabolism.lipid A biosynthesis.UDP-3-O-acyl N-acetylglucosamine deacetylase (LpxC)	4	4	0.0354	1.86	1.27854201959152e-07	0.000539416878065663	4.4	-35	-16	-130	2	MapMan	uPLM
TACAAAAA	Solute transport.carrier-mediated transport.MOP superfamily.MATE family.metabolite transporter (DTX)	36	9	0.319	1.98	9.2204481363501e-06	0.0389010706872611	4.16	-37	-5	-117	2	MapMan	uPLM
TAAACAT	Secondary metabolism.phenolics.flavonoid biosynthesis.flavonol glycosides.flavonol-3-O-rhamnosyltransferase	4	4	0.0354	0.675	7.53291732087593e-06	0.0317813781767756	4.14	-37	7	-86	2	MapMan	uPLM
TACAAGTA	Nutrient uptake.copper uptake.regulation.bHLH-Ib-class iron/copper homeostasis regulator	3	3	0.0266	2.14	1.86562650661413e-06	0.0039355391157025	4.13	-30	-7	-125	2	MapMan	uPLM
TACAAGTA	Nutrient uptake.iron uptake.regulation.bHLH-Ib-class iron/copper homeostasis regulator	3	3	0.0266	2.14	1.86562650661413e-06	0.0039355391157025	4.13	-30	-7	-125	2	MapMan	uPLM
AGTTTACA	Vesicle trafficking.Coat protein II (COPII) coatomer machinery.guanyl-nucleotide exchange factor (Sec12)	3	3	0.0266	1.9	2.68833953527821e-06	0.0113421044993388	4.11	-32	-7	-117	2	MapMan	uPLM
TGTAACAT	Lipid metabolism.lipid A biosynthesis.UDP-3-O-acyl N-acetylglucosamine deacetylase (LpxC)	4	4	0.0354	2.52	3.78639371165945e-08	0.000159747950694912	4.05	-35	-27	-103	2	MapMan	uPLM
ATGTTAC	Lipid metabolism.lipid A biosynthesis.UDP-3-O-acyl N-acetylglucosamine deacetylase (LpxC)	4	4	0.0354	1.05	1.27640027842411e-06	0.00538513277467134	3.94	-33	-18	-129	2	MapMan	tPLM
TTTTTGTA	Solute transport.carrier-mediated transport.MOP superfamily.MATE family.metabolite transporter (DTX)	36	9	0.319	2.13	5.00499732467274e-06	0.0211160837127943	3.93	-42	-25	-122	2	MapMan	uPLM
AACAATAT	Protein biosynthesis.ribosome biogenesis.small ribosomal subunit (SSU).SSU proteome.component RPS2	6	4	0.0531	1.56	3.79380853064767e-06	0.0160060781908025	3.91	-26	33	-103	2	MapMan	uPLM
GAATACA	Lipid metabolism.lipid A biosynthesis.UDP-3-O-acyl N-acetylglucosamine deacetylase (LpxC)	4	4	0.0354	1.15	8.97341085314833e-07	0.00378588203894328	3.83	-32	-13	-128	2	MapMan	uPLM
AATACAG	Lipid metabolism.lipid A biosynthesis.UDP-3-O-acyl N-acetylglucosamine deacetylase (LpxC)	4	4	0.0354	1.35	4.69207358996701e-07	0.00197958584760708	3.78	-31	-4	-131	2	MapMan	tPLM
TGTATTC	Lipid metabolism.lipid A biosynthesis.UDP-3-O-acyl N-acetylglucosamine deacetylase (LpxC)	4	4	0.0354	1.27	5.94410457767794e-07	0.00250781772132232	3.78	-38	-26	-130	2	MapMan	uPLM
TAACATT	Lipid metabolism.lipid A biosynthesis.UDP-3-O-acyl N-acetylglucosamine deacetylase (LpxC)	4	4	0.0354	0.618	1.06838969099513e-05	0.0450753610630847	3.76	-37	4	-100	2	MapMan	uPLM
TACTTGTA	Nutrient uptake.copper uptake.regulation.bHLH-Ib-class iron/copper homeostasis regulator	3	3	0.0266	1.99	2.34453789112065e-06	0.00494580268131902	3.75	-42	-1	-132	2	MapMan	uPLM
TACTTGTA	Nutrient uptake.iron uptake.regulation.bHLH-Ib-class iron/copper homeostasis regulator	3	3	0.0266	1.99	2.34453789112065e-06	0.00494580268131902	3.75	-42	-1	-132	2	MapMan	uPLM
GTAACAT	Lipid metabolism.lipid A biosynthesis.UDP-3-O-acyl N-acetylglucosamine deacetylase (LpxC)	4	4	0.0354	0.99	1.61511758300495e-06	0.00681418108269786	3.62	-36	-20	-137	2	MapMan	uPLM
AATGTTAC	Lipid metabolism.lipid A biosynthesis.UDP-3-O-acyl N-acetylglucosamine deacetylase (LpxC)	4	4	0.0354	3.05	1.73046028346988e-08	7.30081193595943e-05	3.49	-32	-21	-102	2	MapMan	miPLM
AATTGTAA	Phytohormone action.abscisic acid.perception and signalling.PYR/PYL-receptor.cytoplasm-localized receptor complex.regulatory phosphatase component	4	3	0.0354	2.38	5.38271671634992e-06	0.0227096818262803	3.4	-47	-32	-84	2	MapMan	uPLM
GTATTC	Lipid metabolism.lipid A biosynthesis.UDP-3-O-acyl N-acetylglucosamine deacetylase (LpxC)	4	4	0.0354	0.731	5.44907366602061e-06	0.0229896417969409	3.38	-40	-23	-132	2	MapMan	uPLM
TACAAACT	Protein homeostasis.proteolysis.serine-type peptidase activities.S8-class protease (subtilisin) families.protease (SBT2)	6	3	0.0531	3.26	1.02844348498362e-05	0.0433900306314591	3.31	-37	-27	-90	2	MapMan	uPLM
ACTGTATT	Lipid metabolism.lipid A biosynthesis.UDP-3-O-acyl N-acetylglucosamine deacetylase (LpxC)	4	4	0.0354	4.21	4.70185836821744e-09	1.98371404555094e-05	3.27	-46	3	-124	2	MapMan	uPLM
GTAACATT	Lipid metabolism.lipid A biosynthesis.UDP-3-O-acyl N-acetylglucosamine deacetylase (LpxC)	4	3	0.0354	2.68	3.77259379364417e-06	0.0159165732153848	3.21	-38	-29	-97	2	MapMan	miPLM
GAATAC	Lipid metabolism.lipid A biosynthesis.UDP-3-O-acyl N-acetylglucosamine deacetylase (LpxC)	4	4	0.0354	0.742	5.13638328967733e-06	0.0216704010991487	3.06	-35	-11	-117	2	MapMan	uPLM
CACATAAC	Protein biosynthesis.ribosome biogenesis.small ribosomal subunit (SSU).SSU proteome.component RPS17	4	3	0.0354	8.11	1.29256660749366e-07	0.000545333851701576	2.98	-53	-21	-69	2	MapMan	miPLM
AAACTGT	Lipid metabolism.lipid A biosynthesis.UDP-3-O-acyl N-acetylglucosamine deacetylase (LpxC)	4	4	0.0354	1.3	5.36019430603921e-07	0.00226146597771794	2.98	-57	-18	-99	2	MapMan	uPLM
TTACAATG	Cell wall organisation.lignin.monolignol glycosylation and deglycosylation.coniferyl-alcohol glucosyltransferase	3	3	0.0266	3.53	4.1169831104669e-07	0.00173695517430598	2.96	-41	-17	-78	2	MapMan	miPLM
GTTTAC	Vesicle trafficking.Coat protein II (COPII) coatomer machinery.guanyl-nucleotide exchange factor (Sec12)	3	3	0.0266	1.18	1.13840606129442e-05	0.0480293517260116	2.75	-34	-26	-51	2	MapMan	uPLM
ACATTTTA	Lipid metabolism.lipid A biosynthesis.UDP-3-O-acyl N-acetylglucosamine deacetylase (LpxC)	4	4	0.0354	1.78	1.5354500118316e-07	0.000647806359991751	2.63	-47	27	-72	2	MapMan	uPLM
TGTACGA	External stimuli response.pathogen.defense mechanisms.defensin activities.defensin (PDF1)	5	3	0.0443	3.8	3.26301472436518e-06	0.0137666591220967	2.63	-34	15	-84	2	MapMan	tPLM
ACAGTTT	Lipid metabolism.lipid A biosynthesis.UDP-3-O-acyl N-acetylglucosamine deacetylase (LpxC)	4	4	0.0354	1.56	2.58155684021058e-07	0.00108915883088484	2.59	-34	-24	-89	2	MapMan	uPLM
GCTTACA	Cell wall organisation.cutin and suberin.cuticular lipid formation.fatty acyl omega-hydroxylase	5	4	0.0443	4.71	1.48664464384015e-08	6.27215375236161e-05	2.5	-34	-13	-80	2	MapMan	uPLM
GCTTACAA	Cell wall organisation.cutin and suberin.cuticular lipid formation.fatty acyl omega-hydroxylase	5	4	0.0443	5.33	8.93048021082847e-09	3.76776960094853e-05	2.47	-40	-8	-141	2	MapMan	uPLM
GTTATGTG	Protein biosynthesis.ribosome biogenesis.small ribosomal subunit (SSU).SSU proteome.component RPS17	4	3	0.0354	9.38	8.25388012258401e-08	0.000348231202371819	2.46	-59	-26	-72	2	MapMan	miPLM
TATGATG	Vesicle trafficking.Coat protein II (COPII) coatomer machinery.guanyl-nucleotide exchange factor (Sec12)	3	3	0.0266	1.38	7.00091373157638e-06	0.0295368550335208	2.41	-41	-19	-87	2	MapMan	uPLM
TTGTAAGC	Cell wall organisation.cutin and suberin.cuticular lipid formation.fatty acyl omega-hydroxylase	5	4	0.0443	6.45	4.10254379985435e-09	1.73086322915855e-05	2.38	-45	-18	-117	2	MapMan	uPLM
AACAGTTT	Lipid metabolism.lipid A biosynthesis.UDP-3-O-acyl N-acetylglucosamine deacetylase (LpxC)	4	4	0.0354	2.8	2.46671422519806e-08	0.000104070673161106	2.34	-33	39	-69	2	MapMan	uPLM
TGTAAGC	Cell wall organisation.cutin and suberin.cuticular lipid formation.fatty acyl omega-hydroxylase	5	4	0.0443	3.33	6.0162828332211e-08	0.000253826972733598	2.33	-41	-17	-109	2	MapMan	uPLM
GTAAACT	Vesicle trafficking.Coat protein II (COPII) coatomer machinery.guanyl-nucleotide exchange factor (Sec12)	3	3	0.0266	1.78	3.2939366215934e-06	0.0138971186065026	2.29	-31	-15	-80	2	MapMan	uPLM
AGTTTAC	Vesicle trafficking.Coat protein II (COPII) coatomer machinery.guanyl-nucleotide exchange factor (Sec12)	3	3	0.0266	4.69	1.7366607706236e-07	0.000732697179126096	2.14	-32	-27	-44	2	MapMan	uPLM
AAACTGTT	Lipid metabolism.lipid A biosynthesis.UDP-3-O-acyl N-acetylglucosamine deacetylase (LpxC)	4	4	0.0354	2.74	2.68266656008098e-08	0.000113181702169816	2.1	-39	43	-66	2	MapMan	uPLM
ATTGAAA	Lipid metabolism.lipid A biosynthesis.UDP-3-O-acyl N-acetylglucosamine deacetylase (LpxC)	4	4	0.0354	1.02	1.43094961101087e-06	0.00603717640885486	5.13	-15	12	-34	3	MapMan	uPLM
ATATTGA	Protein biosynthesis.translation initiation.Pre-Initiation Complex (PIC) module.eIF2 Met-tRNA binding factor activity.eIF2-GDP recycling complex (eIF2B).component eIF2B-alpha	3	3	0.0266	1.73	3.53486995939963e-06	0.014913616358707	4.87	-15	-5	-33	3	MapMan	uPLM
TCAATAT	Protein biosynthesis.translation initiation.Pre-Initiation Complex (PIC) module.eIF2 Met-tRNA binding factor activity.eIF2-GDP recycling complex (eIF2B).component eIF2B-alpha	3	3	0.0266	1.32	8.01898859217776e-06	0.033832112870398	4.82	-19	-4	-44	3	MapMan	uPLM
ATGAAAAA	DNA damage response.homologous recombination repair (HR).BRCA1–BARD1 DNA-damage response heterodimer.component BRCA1|BARD1	3	3	0.0266	1.38	7.00091373157638e-06	0.0295368550335208	4.54	-18	30	-34	3	MapMan	uPLM
GTAATGA	Lipid metabolism.lipid A biosynthesis.UDP-3-O-acyl N-acetylglucosamine deacetylase (LpxC)	4	4	0.0354	0.978	1.69688035595046e-06	0.00715913822175498	4.4	-23	9	-139	3	MapMan	tPLM
TTTCAAT	Lipid metabolism.lipid A biosynthesis.UDP-3-O-acyl N-acetylglucosamine deacetylase (LpxC)	4	4	0.0354	1.29	5.57386663738648e-07	0.00235161433431336	4.15	-23	2	-31	3	MapMan	uPLM
TAAATT	RNA biosynthesis.transcriptional regulation.Homeobox transcription factor superfamily.transcription factor (HD-ZIP I/II)	22	11	0.195	0.959	2.77538615528135e-06	0.011709354189132	4.01	-16	2	-37	3	MapMan	uPLM
ATCATTCA	Protein biosynthesis.ribosome biogenesis.small ribosomal subunit (SSU).SSU proteome.component RPS2	6	4	0.0531	2.14	1.06474717742749e-06	0.00449216834156656	3.98	-12	85	-52	3	MapMan	uPLM
ATAAAAAG	Secondary metabolism.phenolics.p-coumaroyl-CoA biosynthesis.phenylalanine ammonia lyase activity.phenylalanine ammonia lyase (PAL)	4	3	0.0354	3.49	1.69690689482238e-06	0.00715925018925561	3.86	-18	-15	-34	3	MapMan	uPLM
TCAATTCA	Lipid metabolism.lipid A biosynthesis.UDP-3-O-acyl N-acetylglucosamine deacetylase (LpxC)	4	4	0.0354	4.17	4.90628699292254e-09	2.06996248231402e-05	3.83	-17	24	-45	3	MapMan	miPLM
TTTGGC	Carbohydrate metabolism.starch metabolism.degradation.sugar translocation.maltose transporter	2	2	0.0177	6.06	8.28248468140341e-06	0.0174719014354205	3.78	3	3	3	3	MapMan	uPLM
TTTGGC	Solute transport.carrier-mediated transport.maltose transporter (MEX)	2	2	0.0177	6.06	8.28248468140341e-06	0.0174719014354205	3.78	3	3	3	3	MapMan	uPLM
CAATTTA	Lipid metabolism.lipid A biosynthesis.UDP-3-O-acyl N-acetylglucosamine deacetylase (LpxC)	4	4	0.0354	0.707	6.24884404593769e-06	0.0263638730298111	3.72	-5	87	-37	3	MapMan	uPLM
ATATGAT	Vesicle trafficking.Coat protein II (COPII) coatomer machinery.guanyl-nucleotide exchange factor (Sec12)	3	3	0.0266	1.81	3.12060400474046e-06	0.013165828296	3.71	-20	-14	-29	3	MapMan	uPLM
TAAATTG	Lipid metabolism.lipid A biosynthesis.UDP-3-O-acyl N-acetylglucosamine deacetylase (LpxC)	4	4	0.0354	0.887	2.51223764348472e-06	0.010599130617862	3.69	-8	60	-37	3	MapMan	uPLM
TCAATTT	Lipid metabolism.lipid A biosynthesis.UDP-3-O-acyl N-acetylglucosamine deacetylase (LpxC)	4	4	0.0354	1.68	1.92509637606638e-07	0.000812198161062404	3.66	-10	-6	-30	3	MapMan	uPLM
ATTTAAC	Lipid metabolism.lipid A biosynthesis.UDP-3-O-acyl N-acetylglucosamine deacetylase (LpxC)	4	4	0.0354	0.806	3.67966305014943e-06	0.0155244984085804	3.65	4	106	-33	3	MapMan	uPLM
AATTTA	RNA biosynthesis.transcriptional regulation.Homeobox transcription factor superfamily.transcription factor (HD-ZIP I/II)	22	10	0.195	1.02	5.52550035376046e-06	0.0233120859925154	3.63	-12	-4	-35	3	MapMan	uPLM
ATGTTTA	Secondary metabolism.phenolics.flavonoid biosynthesis.flavonol glycosides.flavonol-3-O-rhamnosyltransferase	4	4	0.0354	0.699	6.51878364484776e-06	0.0275027481976127	3.6	-7	-2	-91	3	MapMan	uPLM
CCTTTATT	Solute transport.carrier-mediated transport.MFS superfamily.N-acetylglucosamine transporter (NGT)	2	2	0.0177	9.09	3.62358704811399e-06	0.0152879137559929	3.56	-14	-8	-19	3	MapMan	uPLM
GAAAATAA	Lipid metabolism.lipid A biosynthesis.UDP-3-O-acyl N-acetylglucosamine deacetylase (LpxC)	4	4	0.0354	1.23	6.65665033741046e-07	0.00280844077735347	3.52	-21	76	-30	3	MapMan	miPLM
TGAATTGA	Lipid metabolism.lipid A biosynthesis.UDP-3-O-acyl N-acetylglucosamine deacetylase (LpxC)	4	4	0.0354	5.48	1.60752987745388e-09	6.7821685529779e-06	3.49	-14	-2	-47	3	MapMan	miPLM
ATTCAAT	Lipid metabolism.lipid A biosynthesis.UDP-3-O-acyl N-acetylglucosamine deacetylase (LpxC)	4	4	0.0354	1.98	9.94438219024351e-08	0.000419553484606374	3.4	-18	-8	-32	3	MapMan	uPLM
AATTGAA	Lipid metabolism.lipid A biosynthesis.UDP-3-O-acyl N-acetylglucosamine deacetylase (LpxC)	4	4	0.0354	2.53	3.69113852394475e-08	0.000155729134325229	3.23	-20	-14	-28	3	MapMan	uPLM
TGAAACTT	Lipid metabolism.lipid A biosynthesis.UDP-3-O-acyl N-acetylglucosamine deacetylase (LpxC)	4	4	0.0354	3.12	1.5755839817607e-08	6.64738881904838e-05	3.14	1	21	-53	3	MapMan	uPLM
TGAAACTT	Protein modification.phosphorylation.TKL protein kinase superfamily.LRR-VI protein kinase families.protein kinase (LRR-VI-1)	4	3	0.0354	2.34	5.64449810297806e-06	0.0119070687482322	3.14	1	21	-53	3	MapMan	uPLM
GTTTCAAT	Lipid metabolism.lipid A biosynthesis.UDP-3-O-acyl N-acetylglucosamine deacetylase (LpxC)	4	4	0.0354	3.6	8.84531340896581e-09	3.73183772724267e-05	3.09	-4	13	-68	3	MapMan	uPLM
AAGTTTCA	Lipid metabolism.lipid A biosynthesis.UDP-3-O-acyl N-acetylglucosamine deacetylase (LpxC)	4	3	0.0354	6.12	3.06244769794056e-07	0.00129204668376112	3.09	-6	3	-16	3	MapMan	uPLM
GTTAAAT	Lipid metabolism.lipid A biosynthesis.UDP-3-O-acyl N-acetylglucosamine deacetylase (LpxC)	4	4	0.0354	0.803	3.73955491410223e-06	0.0157771821825973	3.09	-1	103	-36	3	MapMan	uPLM
CAATTCA	Lipid metabolism.lipid A biosynthesis.UDP-3-O-acyl N-acetylglucosamine deacetylase (LpxC)	4	4	0.0354	2.2	6.53164852879766e-08	0.000275570251429973	3.07	-18	13	-36	3	MapMan	uPLM
AACTTA	Lipid metabolism.lipid A biosynthesis.UDP-3-O-acyl N-acetylglucosamine deacetylase (LpxC)	4	4	0.0354	1.85	1.30266545392344e-07	0.000549594555010298	3.06	-10	-3	-15	3	MapMan	uPLM
TTTTCAAG	Protein homeostasis.ubiquitin-proteasome system.N-degron pathways.Pro/N-degron pathway.ubiquitin protein ligase complex.component GID1	4	2	0.0354	13.3	9.86734373970108e-06	0.0416303232377989	2.97	5	7	4	3	MapMan	uPLM
ATTCAATT	Lipid metabolism.lipid A biosynthesis.UDP-3-O-acyl N-acetylglucosamine deacetylase (LpxC)	4	4	0.0354	2.14	7.28603763711007e-08	0.000307397927909674	2.96	-3	75	-27	3	MapMan	uPLM
TATTATCA	Protein biosynthesis.organelle machinery.mitochondrial ribosome.small ribosomal subunit proteome.component mtRPS15	2	2	0.0177	4	1.92159919218166e-05	0.0405361349590721	2.9	-19	-13	-31	3	MapMan	uPLM
TATTATCA	RNA biosynthesis.organelle machinery.RNA polymerase activities.plastid-encoded RNA polymerase (PEP) complex.regulatory co-factor components.component TAC18	2	2	0.0177	4	1.92159919218166e-05	0.0405361349590721	2.9	-19	-13	-31	3	MapMan	uPLM
ATTTATG	Secondary metabolism.glucosinolates.glucosinolate degradation.myrosinase	4	3	0.0354	1.89	1.08465616786306e-05	0.0457616437221425	2.85	-13	-7	-30	3	MapMan	tPLM
CTAAAAA	Nucleotide metabolism.pyrimidines.phosphotransfers.uridylate kinase	4	2	0.0354	14.3	8.55270859730822e-06	0.0360838775720434	2.83	-1	-2	-2	3	MapMan	uPLM
TTCAATTT	Lipid metabolism.lipid A biosynthesis.UDP-3-O-acyl N-acetylglucosamine deacetylase (LpxC)	4	4	0.0354	4.17	4.90628699292254e-09	2.06996248231402e-05	2.78	-10	-1	-26	3	MapMan	uPLM
TAACATAT	Lipid metabolism.lipid A biosynthesis.UDP-3-O-acyl N-acetylglucosamine deacetylase (LpxC)	4	4	0.0354	1.74	1.67753399831879e-07	0.000707751593890696	2.77	-14	78	-63	3	MapMan	uPLM
CTATATA	Chromatin organisation.histone modifications.histone deacetylation.HD1 histone deacetylase family.class-I histone deacetylase	4	3	0.0354	2.22	6.62716210460537e-06	0.0279599969193301	2.73	-18	-16	-33	3	MapMan	tPLM
TAAGGTT	RNA processing.pre-mRNA splicing.U2-type-intron-specific major spliceosome.U2 small nuclear ribonucleoprotein particle (snRNP).splicing factor 3B complex.component SF3B3	2	2	0.0177	9.09	3.62358704811399e-06	0.0152879137559929	2.65	1	3	-1	3	MapMan	uPLM
CCTTTAT	Solute transport.carrier-mediated transport.MFS superfamily.N-acetylglucosamine transporter (NGT)	2	2	0.0177	5.13	1.16237142971968e-05	0.0490404506198734	2.64	-9	-8	-19	3	MapMan	uPLM
AATGTTAA	Protein modification.phosphorylation.aspartate-based protein phosphatase superfamily.FCP phosphatase families.subcluster B phosphatase	3	3	0.0266	1.17	1.16551012394078e-05	0.0245864360645308	2.6	-1	99	-46	3	MapMan	uPLM
AATGTTAA	RNA biosynthesis.RNA polymerase II-dependent transcription.RNA polymerase-II phosphorylation/dephosphorylation.group-III phosphatase	3	3	0.0266	1.17	1.16551012394078e-05	0.0245864360645308	2.6	-1	99	-46	3	MapMan	uPLM
GATGAATA	RNA biosynthesis.transcriptional regulation.transcription factor (HSF)	20	3	0.177	12	1.06608089703827e-05	0.0449779530460447	2.58	-20	-19	-31	3	MapMan	uPLM
TTATTCAC	Cell wall organisation.pectin.rhamnogalacturonan I.modification and degradation.alpha-L-arabinofuranosidase activities.bifunctional alpha-L-arabinofuranosidase and beta-D-xylosidase (ASD)	2	2	0.0177	5.88	8.80013997399111e-06	0.0371277905502685	2.52	-17	2	-23	3	MapMan	uPLM
TAAAATGT	Lipid metabolism.lipid A biosynthesis.UDP-3-O-acyl N-acetylglucosamine deacetylase (LpxC)	4	4	0.0354	1.93	1.09740997255149e-07	0.000462997267419472	2.48	-17	13	-74	3	MapMan	uPLM
CAATATAA	Protein modification.phosphorylation.serine/threonine protein phosphatase superfamily.PPP Fe-Zn-dependent phosphatase families.Shewanella-like phosphatase (SLP)	2	2	0.0177	5.56	9.88251013121997e-06	0.0416943102436171	2.41	-17	-11	-29	3	MapMan	uPLM
TATTCATC	RNA biosynthesis.transcriptional regulation.transcription factor (HSF)	20	4	0.177	9.52	7.67123616506202e-07	0.00323649453803967	2.4	-11	-8	-32	3	MapMan	uPLM
TTGAAACT	Lipid metabolism.lipid A biosynthesis.UDP-3-O-acyl N-acetylglucosamine deacetylase (LpxC)	4	4	0.0354	2.38	4.72895404100463e-08	0.000199514570989985	2.36	2	60	-51	3	MapMan	miPLM
GTCGTACA	External stimuli response.pathogen.defense mechanisms.defensin activities.defensin (PDF1)	5	2	0.0443	25	4.38755983267996e-06	0.0185111149340768	2.36	6	43	2	3	MapMan	uPLM
AATTCAAT	Lipid metabolism.lipid A biosynthesis.UDP-3-O-acyl N-acetylglucosamine deacetylase (LpxC)	4	3	0.0354	7.14	1.90910223434076e-07	0.000805450232668368	2.31	-21	-14	-29	3	MapMan	uPLM
AGTTTCAA	Lipid metabolism.lipid A biosynthesis.UDP-3-O-acyl N-acetylglucosamine deacetylase (LpxC)	4	4	0.0354	2.74	2.68266656008098e-08	0.000113181702169816	2.28	5	34	-56	3	MapMan	miPLM
ATAAAGGC	Solute transport.carrier-mediated transport.MFS superfamily.N-acetylglucosamine transporter (NGT)	2	2	0.0177	18.2	8.62758820979521e-07	0.0036399794657126	2.03	4	14	-19	3	MapMan	uPLM
ACAAACAA	Lipid metabolism.lipid A biosynthesis.UDP-3-O-acyl N-acetylglucosamine deacetylase (LpxC)	4	4	0.0354	0.655	8.49257176165247e-06	0.0358301602624118	4.91	-72	-19	-162	NA	MapMan	miPLM
GTGTGTAT	External stimuli response.pathogen.defense mechanisms.defensin activities.defensin (PDF1)	5	4	0.0443	2.6	1.64629782309598e-07	0.000694573051564193	4.48	-110	-26	-156	NA	MapMan	uPLM
AATAGTT	Lipid metabolism.lipid A biosynthesis.UDP-3-O-acyl N-acetylglucosamine deacetylase (LpxC)	4	4	0.0354	0.941	1.97949729735038e-06	0.00835149909752124	4.11	43	93	-15	NA	MapMan	uPLM
TTGTTTGT	Lipid metabolism.lipid A biosynthesis.UDP-3-O-acyl N-acetylglucosamine deacetylase (LpxC)	4	4	0.0354	0.681	7.2318887826785e-06	0.0305113387741206	4.06	-118	-34	-167	NA	MapMan	miPLM
ACATTAA	Lipid metabolism.lipid A biosynthesis.UDP-3-O-acyl N-acetylglucosamine deacetylase (LpxC)	4	4	0.0354	0.733	5.40922669222886e-06	0.0228215274145136	4.03	-75	17	-97	NA	MapMan	uPLM
TAATGTTA	Lipid metabolism.lipid A biosynthesis.UDP-3-O-acyl N-acetylglucosamine deacetylase (LpxC)	4	4	0.0354	1.9	1.18538295820426e-07	0.000500113070066378	3.98	-76	15	-104	NA	MapMan	miPLM
TAACATTA	Lipid metabolism.lipid A biosynthesis.UDP-3-O-acyl N-acetylglucosamine deacetylase (LpxC)	4	4	0.0354	1.83	1.351934798019e-07	0.000570381291284217	3.94	-70	26	-102	NA	MapMan	miPLM
TTAATGT	Lipid metabolism.lipid A biosynthesis.UDP-3-O-acyl N-acetylglucosamine deacetylase (LpxC)	4	4	0.0354	0.741	5.17471450825701e-06	0.0218321205103363	3.83	-77	14	-101	NA	MapMan	uPLM
GTGTGTA	External stimuli response.pathogen.defense mechanisms.defensin activities.defensin (PDF1)	5	4	0.0443	1.16	4.18013648814578e-06	0.0176359958434871	3.66	-111	-27	-152	NA	MapMan	uPLM
GTGTCTGT	Multi-process regulation.phosphoinositide lipid regulatory system.phosphatidylinositol 3-phosphate.phosphatidylinositol 3-phosphate 5-kinase (FAB1)	4	3	0.0354	5.88	3.46108192103613e-07	0.00146023046248514	3.52	-145	-88	-180	NA	MapMan	uPLM
AACTATT	Lipid metabolism.lipid A biosynthesis.UDP-3-O-acyl N-acetylglucosamine deacetylase (LpxC)	4	4	0.0354	1.05	1.27640027842411e-06	0.00538513277467134	3.13	51	75	-19	NA	MapMan	uPLM
GAACTAA	Lipid metabolism.lipid A biosynthesis.UDP-3-O-acyl N-acetylglucosamine deacetylase (LpxC)	4	4	0.0354	1.65	2.09313496280204e-07	0.000883093640806179	3.09	83	116	15	NA	MapMan	uPLM
ATGTGTCT	Amino acid metabolism.biosynthesis.shikimate family.tryptophan.anthranilate synthase heterodimer.subunit beta	5	3	0.0443	3.09	6.069164972267e-06	0.0256058070179945	3.09	-78	-24	-163	NA	MapMan	miPLM
ATACAAAG	Photosynthesis.photophosphorylation.photosystem II.LHC-II complex.component LHCb1/2/3	9	4	0.0797	2.27	6.76168364512119e-06	0.0285275432987663	2.97	-83	-26	-113	NA	MapMan	uPLM
TTAGTTC	Lipid metabolism.lipid A biosynthesis.UDP-3-O-acyl N-acetylglucosamine deacetylase (LpxC)	4	4	0.0354	1.43	3.64909490428507e-07	0.00153955314011787	2.92	88	128	11	NA	MapMan	uPLM
AATTGAAT	Lipid metabolism.lipid A biosynthesis.UDP-3-O-acyl N-acetylglucosamine deacetylase (LpxC)	4	4	0.0354	1.7	1.82925787667788e-07	0.000771763898170399	2.91	35	97	-34	NA	MapMan	uPLM
TTCTGAGA	Protein biosynthesis.ribosome biogenesis.large ribosomal subunit (LSU).LSU proteome.component RPL11	4	3	0.0354	2.56	4.30430174679294e-06	0.0181598490697194	2.86	-161	-101	-250	NA	MapMan	uPLM
TTCTGAGA	Cytoskeleton organisation.microfilament network.myosin microfilament-based motor protein activities.myosin receptor (MyoB)	5	3	0.0443	2.56	1.06792908673819e-05	0.0225279640847421	2.86	-161	-101	-250	NA	MapMan	uPLM
CTTAATGT	Protein homeostasis.ubiquitin-proteasome system.ubiquitin-fold protein conjugation.ubiquitin conjugation (ubiquitylation).ubiquitin-ligase E3 activities.RBR-type E3 ligase activities.E3 ubiquitin ligase (RBR-Helicase)	2	2	0.0177	16.7	1.03531058517543e-06	0.00436797535885512	2.82	-78	-73	-83	NA	MapMan	uPLM
AGCGCCAG	Protein biosynthesis.organelle machinery.translation elongation.elongation factor (EF-G)	3	2	0.0266	22.2	1.69344432748365e-06	0.00714464161765353	2.68	-154	-106	-239	NA	MapMan	uPLM
AGCTTTTG	Protein modification.phosphorylation.STE protein kinase superfamily.protein kinase (MAP3K-WNK)	10	5	0.0886	2.19	7.45436090150264e-07	0.00314499486434397	2.63	-100	-58	-194	NA	MapMan	miPLM
AAGTATC	Amino acid metabolism.biosynthesis.aspartate family.asparagine.glutamine-dependent asparagine synthetase	3	3	0.0266	1.24	9.60348730099353e-06	0.0405171129228917	2.62	19	51	-71	NA	MapMan	uPLM
TATTAGTT	Lipid metabolism.lipid A biosynthesis.UDP-3-O-acyl N-acetylglucosamine deacetylase (LpxC)	4	4	0.0354	1.87	1.25475519132005e-07	0.00052938121521793	2.6	79	129	-21	NA	MapMan	uPLM
GAACTAAT	Lipid metabolism.lipid A biosynthesis.UDP-3-O-acyl N-acetylglucosamine deacetylase (LpxC)	4	4	0.0354	4.44	3.77382492909178e-09	1.59217673758382e-05	2.59	74	129	15	NA	MapMan	uPLM
GCAGTAAA	Protein biosynthesis.ribosome biogenesis.small ribosomal subunit (SSU).SSU proteome.component RPS2	6	3	0.0531	18.8	4.65635719742954e-08	0.000196451710159552	2.56	69	81	43	NA	MapMan	miPLM
AAACTACT	Solute transport.carrier-mediated transport.MFS superfamily.N-acetylglucosamine transporter (NGT)	2	2	0.0177	6.06	8.28248468140341e-06	0.034943802870841	2.45	-98	-85	-116	NA	MapMan	uPLM
TTCTCTTT	Protein biosynthesis.ribosome biogenesis.small ribosomal subunit (SSU).SSU proteome.component RPS28	3	3	0.0266	0.926	2.34102572146501e-05	0.0493839375943043	2.44	-104	-44	-153	NA	MapMan	uPLM
TTCTCTTT	RNA biosynthesis.RNA polymerase II-dependent transcription.transcription termination.R-loop removal.ribonuclease (H1)	3	3	0.0266	0.926	2.34102572146501e-05	0.0493839375943043	2.44	-104	-44	-153	NA	MapMan	uPLM
ATTAGTTC	Lipid metabolism.lipid A biosynthesis.UDP-3-O-acyl N-acetylglucosamine deacetylase (LpxC)	4	4	0.0354	4.49	3.6060993766877e-09	1.52141332702454e-05	2.4	88	116	-3	NA	MapMan	uPLM
GAGTAA	Lipid metabolism.lipid A biosynthesis.UDP-3-O-acyl N-acetylglucosamine deacetylase (LpxC)	4	4	0.0354	2.45	4.18596686051872e-08	0.000176605941845285	2.34	18	33	11	NA	MapMan	uPLM
ACTAATTC	Amino acid metabolism.biosynthesis.glutamate family.histidine.histidinol-phosphate aminotransferase	2	2	0.0177	6.45	7.2942336682814e-06	0.0307743718464792	2.29	59	79	35	NA	MapMan	uPLM
GCTTTTGT	Protein biosynthesis.ribosome biogenesis.small ribosomal subunit (SSU).SSU proteome.component RPS2	6	4	0.0531	1.76	2.31190719660986e-06	0.00975393646249701	2.28	-63	-36	-170	NA	MapMan	miPLM
AGTTATGT	Protein biosynthesis.ribosome biogenesis.small ribosomal subunit (SSU).SSU proteome.component RPS17	4	3	0.0354	2.48	4.76385229573765e-06	0.0200986928357171	2.26	-61	6	-109	NA	MapMan	uPLM
ACATTAAG	Protein homeostasis.ubiquitin-proteasome system.ubiquitin-fold protein conjugation.ubiquitin conjugation (ubiquitylation).ubiquitin-ligase E3 activities.RBR-type E3 ligase activities.E3 ubiquitin ligase (RBR-Helicase)	2	2	0.0177	5.88	8.80013997399111e-06	0.0371277905502685	2.26	-71	-57	-96	NA	MapMan	uPLM
GCTAAT	RNA biosynthesis.transcriptional regulation.transcription factor (AS2/LOB)	41	12	0.363	1.65	6.36188895807428e-06	0.0268408095141154	2.24	53	154	16	NA	MapMan	uPLM
CATATTGA	Lipid metabolism.lipid A biosynthesis.UDP-3-O-acyl N-acetylglucosamine deacetylase (LpxC)	4	4	0.0354	12.9	4.64714566798841e-11	1.96063075732431e-07	2.2	27	41	14	NA	MapMan	uPLM
ACGAATTC	RNA biosynthesis.organelle machinery.RNA polymerase activities.plastid-encoded RNA polymerase (PEP) complex.regulatory co-factor components.component TAC18	2	2	0.0177	16.7	1.03531058517543e-06	0.00436797535885512	2.17	479	490	455	NA	MapMan	uPLM
ATGAAGTG	Amino acid metabolism.biosynthesis.glutamate family.histidine.histidinol-phosphate aminotransferase	2	2	0.0177	10	2.9804395633838e-06	0.0125744745179163	2.17	124	130	109	NA	MapMan	uPLM
GAATTCGT	RNA biosynthesis.organelle machinery.RNA polymerase activities.plastid-encoded RNA polymerase (PEP) complex.regulatory co-factor components.component TAC18	2	2	0.0177	14.3	1.42747368562066e-06	0.00602251147963357	2.13	474	487	449	NA	MapMan	uPLM
TTACTC	Lipid metabolism.lipid A biosynthesis.UDP-3-O-acyl N-acetylglucosamine deacetylase (LpxC)	4	4	0.0354	1.18	8.07927748874624e-07	0.00340864717250204	2.09	20	42	-6	NA	MapMan	uPLM
AGAGAACA	RNA biosynthesis.RNA polymerase II-dependent transcription.transcription termination.R-loop removal.ribonuclease (H1)	3	3	0.0266	1.55	4.99416686433862e-06	0.0210703900006446	2.09	-90	-35	-184	NA	MapMan	miPLM
ACATAACT	Protein biosynthesis.ribosome biogenesis.small ribosomal subunit (SSU).SSU proteome.component RPS17	4	3	0.0354	2.54	4.41629221805948e-06	0.018632336867993	2.08	-85	6	-104	NA	MapMan	uPLM
CTTGGTAT	Cytoskeleton organisation.microtubular network.alpha-beta-Tubulin heterodimer.component beta-Tubulin	9	3	0.0797	8.33	2.46725172012868e-06	0.0104093350072229	2.07	-474	-251	-353	NA	MapMan	uPLM
TTATCCTA	Multi-process regulation.Programmed Cell Death (PCD) system.BON-interacting PCD co-suppressor (BAP)	2	2	0.0177	7.69	5.09812030578808e-06	0.0215089695701199	2.06	490	509	468	NA	MapMan	uPLM
TAAAAAAC	RNA processing.RNA surveillance.mRNA deadenylation-dependent decay.mRNA deadenylation.CCR4-NOT complex.component NOT4	3	3	0.0266	1.17	1.16551012394078e-05	0.0491728721290616	2.05	-69	32	-104	NA	MapMan	uPLM
TACTCTT	Lipid metabolism.lipid A biosynthesis.UDP-3-O-acyl N-acetylglucosamine deacetylase (LpxC)	4	4	0.0354	0.952	1.88765645831501e-06	0.00796402259763103	2.02	-62	-30	-165	NA	MapMan	uPLM
CACTGGGT	Solute transport	919	8	8.14	34.8	0.000302581229689196	0.00847227443129748	4.55	-393	-347	-441	1	MapMan1	uPLM
AGGAGTG	Enzyme classification	893	31	7.91	13.8	0.00153777967348914	0.043057830857696	4.31	-327	-236	-369	1	MapMan1	uPLM
GAAGAAGA	Protein biosynthesis	633	91	5.61	8.91	4.35607773771923e-06	0.000121970176656139	4.25	-257	-178	-325	1	MapMan1	miPLM
GAAGAAGA	Cytoskeleton organisation	285	45	2.52	4.41	0.000146903077496628	0.00205664308495279	4.25	-257	-178	-325	1	MapMan1	miPLM
CTCCTCCT	RNA biosynthesis	1780	49	15.8	26.8	8.57951662261653e-05	0.00240226465433263	3.63	-310	-252	-358	1	MapMan1	miPLM
CGACCCG	RNA biosynthesis	1780	24	15.8	35.8	4.63501962355957e-05	0.00129780549459668	3.51	-358	-275	-382	1	MapMan1	uPLM
TACGGC	Cell wall organisation	491	16	4.35	10.3	0.00115169320850905	0.0322474098382533	3.4	-274	-217	-329	1	MapMan1	uPLM
GCTCCTAA	Solute transport	919	10	8.14	25.6	0.000871277241422651	0.0243957627598342	3.25	-411	-358	-450	1	MapMan1	uPLM
ACCCAGTG	Solute transport	919	9	8.14	36	9.30979671384759e-05	0.00260674307987733	3.21	-386	-321	-434	1	MapMan1	uPLM
CACTCCT	Enzyme classification	893	24	7.91	17	0.000267131693270778	0.0074796874115818	3.19	-346	-284	-360	1	MapMan1	uPLM
CTTCTTAG	Protein biosynthesis	633	16	5.61	12.9	0.00149862120562165	0.0419613937574063	3.18	-217	-142	-280	1	MapMan1	uPLM
CGGGTCG	RNA biosynthesis	1780	24	15.8	32.9	0.000216529488105496	0.0060628256669539	3.16	-364	-275	-385	1	MapMan1	uPLM
CTAAGAAG	Protein biosynthesis	633	16	5.61	12.9	0.00149862120562165	0.0419613937574063	3.06	-233	-150	-281	1	MapMan1	uPLM
CGGACGCT	Protein modification	1192	4	10.6	66.7	0.00155564640214818	0.0435580992601492	2.98	-298	-277	-337	1	MapMan1	uPLM
AGCGGAAG	Enzyme classification	893	12	7.91	24.5	0.000330989191348488	0.00926769735775767	2.94	-347	-247	-387	1	MapMan1	uPLM
GCCAGGGG	Redox homeostasis	117	2	1.04	50	0.000630051059948606	0.017641429678561	2.94	-291	-249	-315	1	MapMan1	uPLM
AAGTCTCT	Enzyme classification	893	10	7.91	25.6	0.000696174309998727	0.0194928806799644	2.93	-181	-169	-193	1	MapMan1	uPLM
TGGGAGCT	Nutrient uptake	135	4	1.2	10.3	0.00116188399120934	0.0325327517538615	2.93	-244	-209	-312	1	MapMan1	uPLM
CCGTCTTC	Chromatin organisation	299	8	2.65	9.52	0.00167658848553784	0.0469444775950596	2.91	-254	-188	-321	1	MapMan1	uPLM
AAGAGA	Photosynthesis	234	66	2.07	2.92	0.0015074620852261	0.0422089383863307	2.89	-206	-130	-236	1	MapMan1	uPLM
GCCACTCC	Cell wall organisation	491	6	4.35	26.1	0.000351419688741399	0.00983975128475918	2.88	-227	-193	-286	1	MapMan1	miPLM
GTTCTCCT	RNA biosynthesis	1780	18	15.8	32.1	0.00172078470673261	0.048181971788513	2.87	-335	-281	-369	1	MapMan1	uPLM
AGGAGAAC	Multi-process regulation	222	5	1.97	9.62	0.00344271583571762	0.0481980217000467	2.86	-338	-289	-368	1	MapMan1	uPLM
AGGAGAAC	RNA biosynthesis	1780	17	15.8	32.7	0.00186214933710124	0.0481980217000467	2.86	-338	-289	-368	1	MapMan1	uPLM
GCGCTTTC	Coenzyme metabolism	213	5	1.89	21.7	5.81135118264006e-05	0.00162717833113922	2.85	-268	-203	-345	1	MapMan1	uPLM
ACGCCGT	Phytohormone action	455	11	4.03	14.3	0.000243170499421153	0.00680877398379228	2.84	-303	-256	-381	1	MapMan1	uPLM
GTGGCGGT	RNA biosynthesis	1780	19	15.8	35.8	0.000276837476142596	0.00775144933199268	2.82	-224	-203	-345	1	MapMan1	uPLM
GCTCATG	Protein translocation	194	11	1.72	5.09	0.00125747809284422	0.035209386599638	2.81	-223	-192	-324	1	MapMan1	uPLM
CCACAACA	Multi-process regulation	222	6	1.97	12.5	0.000332244396417145	0.00930284309968005	2.78	-278	-258	-304	1	MapMan1	uPLM
CCAGGTA	Protein biosynthesis	633	19	5.61	13.2	0.000425111509918779	0.0119031222777258	2.78	-445	-319	-466	1	MapMan1	tPLM
GTCGAGTC	RNA biosynthesis	1780	15	15.8	38.5	0.000505598605222149	0.0141567609462202	2.78	-410	-293	-429	1	MapMan1	uPLM
CCATATCG	Enzyme classification	893	11	7.91	23.9	0.000723493818973206	0.0202578269312498	2.77	-398	-328	-465	1	MapMan1	uPLM
ACGCCGTT	Chromatin organisation	299	4	2.65	18.2	0.0024172331853444	0.0338412645948216	2.77	-297	-252	-339	1	MapMan1	uPLM
ACGCCGTT	Phytohormone action	455	5	4.03	22.7	0.0015487436071431	0.0338412645948216	2.77	-297	-252	-339	1	MapMan1	uPLM
GCAGAAGA	Protein biosynthesis	633	16	5.61	13.9	0.000658933474582358	0.018450137288306	2.76	-260	-226	-301	1	MapMan1	uPLM
TCTTCTGC	Protein biosynthesis	633	20	5.61	11.6	0.00152974078701091	0.0428327420363055	2.76	-237	-169	-288	1	MapMan1	uPLM
CGTCG	RNA biosynthesis	1780	164	15.8	21.3	1.57689518488357e-05	0.000441530651767398	2.71	-268	-244	-323	1	MapMan1	uPLM
CGTCG	Phytohormone action	455	49	4.03	6.36	0.000919598808826013	0.0128743833235642	2.71	-268	-244	-323	1	MapMan1	uPLM
GACAGTG	Enzyme classification	893	31	7.91	15.2	0.000311065159787586	0.0087098244740524	2.7	-299	-226	-371	1	MapMan1	uPLM
CGACATGG	Enzyme classification	893	6	7.91	35.3	0.00139228876353497	0.038984085378979	2.7	-410	-394	-435	1	MapMan1	tPLM
GATGAGGT	Protein biosynthesis	633	10	5.61	16.9	0.00148063101888039	0.0414576685286509	2.7	-343	-316	-423	1	MapMan1	uPLM
CCTTT	Cellular respiration	190	63	1.68	2.37	0.00148896384464011	0.041690987649923	2.7	-191	-168	-263	1	MapMan1	uPLM
TCCAATCG	Enzyme classification	893	11	7.91	24.4	0.000592105354401378	0.0165789499232386	2.69	-226	-197	-328	1	MapMan1	uPLM
GTGTGCG	Protein biosynthesis	633	9	5.61	22.5	0.00029443040365143	0.00824405130224004	2.64	-422	-367	-448	1	MapMan1	uPLM
CCGGGGT	Photosynthesis	234	5	2.07	16.1	0.000400546492281452	0.0112153017838807	2.63	-368	-328	-420	1	MapMan1	uPLM
AAGTTACC	Amino acid metabolism	208	6	1.84	10.2	0.000726307330039006	0.0203366052410922	2.63	-305	-265	-372	1	MapMan1	uPLM
CGCAGTAG	Polyamine metabolism	24	2	0.213	12.5	0.000510173951212254	0.0142848706339431	2.62	-219	-162	-306	1	MapMan1	uPLM
AACGGCCG	Enzyme classification	893	6	7.91	42.9	0.00041522999222179	0.0116264397822101	2.6	-195	-128	-253	1	MapMan1	uPLM
GAGGACGA	Polyamine metabolism	24	3	0.213	3.9	0.000556607026691314	0.0155849967473568	2.6	-285	-194	-316	1	MapMan1	uPLM
CTGGAAAA	Cellular respiration	190	6	1.68	9.38	0.000699314364339598	0.0195808022015087	2.58	-191	-179	-256	1	MapMan1	uPLM
CCATCCGC	Enzyme classification	893	5	7.91	41.7	0.00151272254174779	0.0423562311689382	2.55	-352	-312	-398	1	MapMan1	uPLM
GCGGAAG	Enzyme classification	893	28	7.91	20.4	2.46181145000987e-06	6.89307206002764e-05	2.54	-333	-258	-401	1	MapMan1	uPLM
CTGGATAC	Amino acid metabolism	208	5	1.84	15.6	0.000271399395747864	0.0075991830809402	2.54	-320	-240	-366	1	MapMan1	miPLM
GGTCCAAC	Solute transport	919	10	8.14	27.8	0.000435739159103446	0.0122006964548965	2.54	-305	-272	-368	1	MapMan1	uPLM
TCGTCCTC	Polyamine metabolism	24	3	0.213	4.17	0.00045698133965797	0.0127954775104232	2.54	-288	-195	-309	1	MapMan1	uPLM
CTGGATAC	Lipid metabolism	420	6	3.72	18.8	0.00101686020016738	0.0142360428023433	2.54	-320	-240	-366	1	MapMan1	miPLM
CTTCCGCT	Enzyme classification	893	12	7.91	24	0.000404666580353985	0.0113306642499116	2.53	-335	-242	-379	1	MapMan1	uPLM
AGGACGA	Polyamine metabolism	24	3	0.213	3.7	0.00064560116307083	0.0180768325659832	2.53	-287	-246	-303	1	MapMan1	uPLM
CGCAGGAC	Cytoskeleton organisation	285	3	2.52	30	0.00167358860424589	0.046860480918885	2.52	-314	-285	-377	1	MapMan1	uPLM
CACTGCAC	Lipid metabolism	420	5	3.72	25	0.000678188808741389	0.0189892866447589	2.5	-270	-260	-297	1	MapMan1	uPLM
TTAGGAGC	Solute transport	919	8	8.14	27.6	0.00170806619133504	0.047825853357381	2.5	-413	-380	-442	1	MapMan1	uPLM
CATTGTGG	Enzyme classification	893	16	7.91	19.5	0.000595716996717537	0.016680075908091	2.49	-389	-309	-427	1	MapMan1	uPLM
CGACG	RNA biosynthesis	1780	150	15.8	21.5	2.10741547015496e-05	0.000590076331643388	2.48	-264	-240	-312	1	MapMan1	uPLM
CGACG	Phytohormone action	455	45	4.03	6.46	0.00111372258381161	0.0155921161733625	2.48	-264	-240	-312	1	MapMan1	uPLM
CTGCGTCT	Nutrient uptake	135	3	1.2	15	0.00164150075796619	0.0459620212230535	2.48	-263	-259	-285	1	MapMan1	uPLM
TAGAGAG	Protein modification	1192	18	10.6	27.7	9.21159914300023e-05	0.00257924776004006	2.46	-176	-172	-183	1	MapMan1	uPLM
CTCCATTC	RNA processing	528	14	4.68	13.3	0.00036538366053324	0.0102307424949307	2.45	-309	-201	-347	1	MapMan1	uPLM
CCGTCGCT	RNA biosynthesis	1780	11	15.8	45.8	0.00049057742946009	0.0137361680248825	2.44	-342	-279	-420	1	MapMan1	uPLM
CTTCTCCC	Enzyme classification	893	21	7.91	19.4	9.36466369431237e-05	0.00262210583440746	2.43	-239	-212	-345	1	MapMan1	miPLM
ACCTCATC	Protein biosynthesis	633	10	5.61	20	0.000381281973692877	0.0106758952634006	2.43	-334	-318	-405	1	MapMan1	uPLM
CATGGGAT	RNA biosynthesis	1780	18	15.8	32.7	0.00136552410751836	0.0382346750105142	2.43	-276	-219	-356	1	MapMan1	uPLM
CCGGCGGC	RNA biosynthesis	1780	14	15.8	46.7	6.60400848231868e-05	0.00184912237504923	2.41	-324	-246	-394	1	MapMan1	tPLM
CACCCGGA	Cell wall organisation	491	4	4.35	44.4	0.000373658214886969	0.0104624300168351	2.41	-335	-287	-361	1	MapMan1	uPLM
GATCAGCC	Photosynthesis	234	6	2.07	12.2	0.00049288121645697	0.0138006740607952	2.41	-321	-245	-378	1	MapMan1	uPLM
AGCGAGG	Polyamine metabolism	24	2	0.213	8.7	0.00106588954970354	0.0298449073916991	2.41	-256	-230	-268	1	MapMan1	uPLM
TACGAGCA	Solute transport	919	6	8.14	50	0.000172143469218608	0.00482001713812104	2.4	-282	-266	-299	1	MapMan1	uPLM
CTGAATCA	Vesicle trafficking	448	11	3.97	11.8	0.00109883274372015	0.0307673168241642	2.4	-208	-145	-246	1	MapMan1	uPLM
TGCTCGTA	Solute transport	919	6	8.14	60	4.51247493087754e-05	0.00126349298064571	2.39	-284	-269	-297	1	MapMan1	uPLM
CCACGAT	Enzyme classification	893	7	7.91	33.3	0.000818989215719073	0.022931698040134	2.39	-295	-284	-303	1	MapMan1	uPLM
GAGGACG	Polyamine metabolism	24	3	0.213	5.56	0.000194886202414409	0.00545681366760345	2.38	-254	-219	-273	1	MapMan1	uPLM
CGACCAT	Enzyme classification	893	11	7.91	23.4	0.000878212193293538	0.0245899414122191	2.38	-325	-313	-340	1	MapMan1	uPLM
CTCTCAGG	Enzyme classification	893	8	7.91	27.6	0.00141925391606276	0.0397391096497572	2.38	-423	-397	-436	1	MapMan1	uPLM
GGACGAGA	Cytoskeleton organisation	285	3	2.52	33.3	0.00119371300710015	0.0334239641988043	2.36	-371	-363	-374	1	MapMan1	miPLM
ATTCCCTG	Solute transport	919	7	8.14	30.4	0.00177542173874107	0.04971180868475	2.35	-377	-349	-407	1	MapMan1	uPLM
TGCCTCAG	Protein translocation	194	4	1.72	22.2	0.000213995480858742	0.00599187346404479	2.34	-253	-235	-270	1	MapMan1	uPLM
ACGGAC	Cell wall organisation	491	21	4.35	9.95	0.000343303216049463	0.00961249004938496	2.34	-336	-280	-418	1	MapMan1	uPLM
CCGGTGC	Protein translocation	194	4	1.72	13.8	0.00143296159627571	0.0401229246957199	2.34	-293	-264	-313	1	MapMan1	uPLM
GTCTGCGC	Vesicle trafficking	448	4	3.97	50	0.000150692737064883	0.00421939663781672	2.32	-335	-325	-382	1	MapMan1	uPLM
AGGTAGGG	RNA biosynthesis	1780	10	15.8	47.6	0.000609702231969539	0.0170716624951471	2.32	-272	-225	-364	1	MapMan1	uPLM
CCCATGGA	Multi-process regulation	222	4	1.97	17.4	0.000959749269876785	0.02687297955655	2.32	-323	-295	-375	1	MapMan1	uPLM
CGCCTCT	Secondary metabolism	186	7	1.65	6.8	0.00153908666390823	0.0430944265894303	2.32	-275	-214	-351	1	MapMan1	uPLM
TGGATCC	Protein modification	1192	37	10.6	21.6	1.53697525539628e-05	0.000430353071510959	2.31	-372	-300	-422	1	MapMan1	uPLM
GCAATGGG	Secondary metabolism	186	4	1.65	17.4	0.000493888642051663	0.0138288819774466	2.31	-379	-341	-403	1	MapMan1	uPLM
GAATGGAG	RNA processing	528	13	4.68	12.9	0.000824635384783302	0.0230897907739325	2.31	-267	-225	-357	1	MapMan1	uPLM
GAGGCG	RNA processing	528	23	4.68	11.9	3.39458339498809e-05	0.000950483350596664	2.3	-306	-276	-357	1	MapMan1	uPLM
GCCGCCGG	RNA biosynthesis	1780	13	15.8	43.3	0.000301937259849198	0.00845424327577756	2.29	-274	-252	-399	1	MapMan1	tPLM
CCACAATG	Enzyme classification	893	15	7.91	19.2	0.00102280233341392	0.0286384653355897	2.28	-330	-294	-417	1	MapMan1	uPLM
CTACGCTT	Chromatin organisation	299	5	2.65	16.7	0.00104120025603868	0.0291536071690829	2.28	-196	-142	-290	1	MapMan1	uPLM
CGTGGCT	Protein homeostasis	932	25	8.25	18.1	0.000141619449794763	0.00396534459425337	2.25	-259	-205	-346	1	MapMan1	uPLM
GACCAT	Enzyme classification	893	71	7.91	11.4	0.00095702234467056	0.0267966256507757	2.25	-300	-240	-354	1	MapMan1	uPLM
ACGCGGA	Cell wall organisation	491	8	4.35	16.7	0.000981086291266296	0.0274704161554563	2.24	-348	-275	-411	1	MapMan1	tPLM
CGGGCGT	Cell wall organisation	491	4	4.35	50	0.000214964742506947	0.00601901279019453	2.23	-296	-279	-310	1	MapMan1	uPLM
GGCTAAG	Secondary metabolism	186	7	1.65	8.64	0.000365681470317054	0.0102390811688775	2.23	-257	-211	-272	1	MapMan1	uPLM
CGATCA	Solute transport	919	66	8.14	13.1	7.20681734814839e-05	0.00201790885748155	2.22	-353	-276	-395	1	MapMan1	uPLM
AACCCGA	Enzyme classification	893	8	7.91	27.6	0.00141925391606276	0.0397391096497572	2.21	-350	-347	-355	1	MapMan1	uPLM
CGGCCGTT	Enzyme classification	893	6	7.91	46.2	0.000254221274352127	0.00711819568185954	2.2	-193	-137	-246	1	MapMan1	uPLM
CGCCGCC	RNA biosynthesis	1780	14	15.8	35.9	0.00169603641275932	0.0474890195572609	2.2	-272	-254	-299	1	MapMan1	tPLM
TGTCCTCC	Protein homeostasis	932	9	8.25	28.1	0.000842036325317765	0.0235770171088974	2.19	-254	-223	-328	1	MapMan1	uPLM
GGGTGA	Enzyme classification	893	27	7.91	14.9	0.000988192575802157	0.0276693921224604	2.17	-324	-295	-366	1	MapMan1	uPLM
GTCACG	Amino acid metabolism	208	8	1.84	7.02	0.00120040721640527	0.0336114020593477	2.17	-331	-295	-349	1	MapMan1	uPLM
GGGTGA	RNA biosynthesis	1780	43	15.8	23.8	0.00308624999643056	0.0432074999500279	2.17	-324	-295	-366	1	MapMan1	uPLM
CGTCCTC	Polyamine metabolism	24	3	0.213	5.56	0.000194886202414409	0.00545681366760345	2.14	-248	-224	-278	1	MapMan1	uPLM
CGGCGGC	RNA biosynthesis	1780	23	15.8	39.7	9.78528913421968e-06	0.000273988095758151	2.13	-287	-254	-325	1	MapMan1	tPLM
AGAAGTC	Cell cycle organisation	431	21	3.82	9.91	6.02123319383474e-05	0.00168594529427373	2.13	-197	-173	-277	1	MapMan1	uPLM
GCACCGG	Protein translocation	194	4	1.72	17.4	0.00057899443704678	0.0162118442373098	2.13	-305	-285	-318	1	MapMan1	uPLM
AGGACG	Protein translocation	194	10	1.72	5.46	0.00122912887215873	0.0344156084204444	2.12	-286	-262	-321	1	MapMan1	uPLM
TTCATCG	Solute transport	919	37	8.14	13.6	0.00132639222862809	0.0371389824015865	2.12	-289	-256	-374	1	MapMan1	uPLM
GTTCTCGG	Cell wall organisation	491	4	4.35	40	0.000601424065433991	0.0168398738321518	2.09	-361	-355	-378	1	MapMan1	uPLM
CCCTACCT	RNA biosynthesis	1780	10	15.8	47.6	0.000609702231969539	0.0170716624951471	2.09	-262	-214	-357	1	MapMan1	uPLM
GAGGAAGA	Protein biosynthesis	633	40	5.61	9.3	0.00108808158135529	0.0304662842779482	2.09	-254	-197	-342	1	MapMan1	uPLM
CCTGAGAG	Enzyme classification	893	10	7.91	27.8	0.000345921579936893	0.00968580423823301	2.06	-423	-394	-452	1	MapMan1	uPLM
GCGAT	Solute transport	919	169	8.14	11.6	5.51093849911879e-07	1.54306277975326e-05	2.05	-290	-261	-409	1	MapMan1	uPLM
CCTCTACG	Chromatin organisation	299	7	2.65	25	6.24486382230584e-06	0.000174856187024564	2.04	-319	-234	-371	1	MapMan1	uPLM
GTGATGCT	Cellular respiration	190	6	1.68	11.3	0.000249495512584174	0.00698587435235688	2.04	-284	-220	-311	1	MapMan1	uPLM
CGCCTC	RNA processing	528	22	4.68	10.2	0.000491263701834786	0.013755383651374	2.02	-339	-282	-375	1	MapMan1	uPLM
TCGTCCT	Polyamine metabolism	24	3	0.213	2.97	0.00122636054295694	0.0343380952027944	2.02	-278	-230	-295	1	MapMan1	uPLM
TGTAA	Carbohydrate metabolism	245	159	2.17	2.54	0.00137243695464343	0.0228881589473664	10.38	-41	-17	-165	2	MapMan1	uPLM
TGTAA	Photosynthesis	234	152	2.07	2.43	0.00163486849624045	0.0228881589473664	10.38	-41	-17	-165	2	MapMan1	uPLM
TGTAA	Protein modification	1192	706	10.6	11.3	0.00246105233472568	0.022969821790773	10.38	-41	-17	-165	2	MapMan1	uPLM
TGTAAA	Carbohydrate metabolism	245	79	2.17	3.1	0.000263930445203842	0.00369502623285378	10.09	-43	-14	-154	2	MapMan1	uPLM
TGTAAA	Photosynthesis	234	77	2.07	3.03	0.000153690830083385	0.00369502623285378	10.09	-43	-14	-154	2	MapMan1	uPLM
TGTAAA	Protein modification	1192	315	10.6	12.4	0.00046578331452094	0.00434731093552877	10.09	-43	-14	-154	2	MapMan1	uPLM
TTGTA	Cell wall organisation	491	325	4.35	4.95	0.000118326682935497	0.00331314712219392	9.4	-49	-17	-161	2	MapMan1	uPLM
TTACA	Carbohydrate metabolism	245	152	2.17	2.62	0.000465882323850537	0.00736598433104904	8.28	-40	-24	-148	2	MapMan1	uPLM
TTACA	Protein modification	1192	667	10.6	11.5	0.000526141737932074	0.00736598433104904	8.28	-40	-24	-148	2	MapMan1	uPLM
TTACA	Photosynthesis	234	144	2.07	2.48	0.00105972377743811	0.00989075525608907	8.28	-40	-24	-148	2	MapMan1	uPLM
TGTA	Cell wall organisation	491	447	4.35	4.61	0.000259239529832755	0.00725870683531715	8.22	-44	-27	-158	2	MapMan1	uPLM
TGTA	Phytohormone action	455	412	4.03	4.25	0.00140694291522184	0.0196972008131058	8.22	-44	-27	-158	2	MapMan1	uPLM
TACAT	External stimuli response	289	157	2.56	3.14	0.000321114611571284	0.00899120912399596	7.74	-43	-25	-146	2	MapMan1	uPLM
TACAT	Phytohormone action	455	233	4.03	4.66	0.00142221310094341	0.0132739889421385	7.74	-43	-25	-146	2	MapMan1	uPLM
TACAT	Solute transport	919	451	8.14	9.02	0.00127275251202959	0.0132739889421385	7.74	-43	-25	-146	2	MapMan1	uPLM
TTTGTAA	Solute transport	919	139	8.14	11.3	2.80703171538266e-05	0.000785968880307144	6.65	-46	-29	-144	2	MapMan1	uPLM
ATACA	Cell wall organisation	491	270	4.35	5.11	0.000115221366496776	0.00322619826190973	6.58	-43	-16	-133	2	MapMan1	uPLM
ATACA	External stimuli response	289	158	2.56	2.99	0.00384595544317592	0.0348146323577355	6.58	-43	-16	-133	2	MapMan1	uPLM
ATACA	Photosynthesis	234	130	2.07	2.46	0.00398185863065553	0.0348146323577355	6.58	-43	-16	-133	2	MapMan1	uPLM
ATACA	Protein modification	1192	600	10.6	11.4	0.00497351890824793	0.0348146323577355	6.58	-43	-16	-133	2	MapMan1	uPLM
ATAC	Protein modification	1192	864	10.6	11.2	0.000901932932260929	0.025254122103306	6.3	-44	-12	-137	2	MapMan1	uPLM
TTAATA	Phytohormone action	455	47	4.03	6.7	0.000379831478378124	0.0106352813945875	6.05	-25	-18	-36	2	MapMan1	uPLM
AATTACA	Protein modification	1192	109	10.6	14	0.00113582030885832	0.0318029686480329	5.84	-36	-19	-127	2	MapMan1	uPLM
TGTAT	Cell wall organisation	491	253	4.35	5.04	0.000789244070949759	0.0133779777261676	5.8	-48	-28	-137	2	MapMan1	uPLM
TGTAT	Photosynthesis	234	128	2.07	2.55	0.0009555698375834	0.0133779777261676	5.8	-48	-28	-137	2	MapMan1	uPLM
ATGTA	External stimuli response	289	145	2.56	3.12	0.00113371366202973	0.0158719912684162	5.78	-45	-29	-135	2	MapMan1	uPLM
ATGTA	Solute transport	919	426	8.14	9.15	0.000569452869354336	0.0158719912684162	5.78	-45	-29	-135	2	MapMan1	uPLM
ATGTA	Phytohormone action	455	216	4.03	4.64	0.00340634989497503	0.0317925990197669	5.78	-45	-29	-135	2	MapMan1	uPLM
ATTACAA	Phytohormone action	455	60	4.03	6.65	7.06469842712128e-05	0.00197811555959396	5.72	-48	-24	-111	2	MapMan1	uPLM
TTGTAACT	DNA damage response	95	8	0.841	3.12	0.00138847067780439	0.0388771789785229	5.7	-41	-20	-165	2	MapMan1	uPLM
TTGTAAA	Carbohydrate metabolism	245	33	2.17	3.91	0.000689089126080564	0.0192944955302558	5.63	-43	-17	-132	2	MapMan1	uPLM
TTGTAT	Vesicle trafficking	448	124	3.97	5.11	0.000901856043462649	0.0252519692169542	5.56	-50	-33	-134	2	MapMan1	uPLM
ATTGTAA	Phytohormone action	455	44	4.03	6.73	0.000544895446022567	0.0152570724886319	5.47	-45	-17	-118	2	MapMan1	uPLM
TTTACA	Carbohydrate metabolism	245	68	2.17	3.24	0.000243880300484117	0.00682864841355529	5.46	-33	-23	-125	2	MapMan1	uPLM
TTTTGTAA	Solute transport	919	63	8.14	11.9	0.00142395779345902	0.0398708182168525	5.4	-42	-22	-138	2	MapMan1	uPLM
ATTGTAT	Multi-process regulation	222	26	1.97	3.89	0.000669378252025181	0.0187425910567051	5.31	-49	-4	-111	2	MapMan1	uPLM
TATTGT	Phytohormone action	455	106	4.03	5.29	0.00129561545926495	0.0362772328594185	5.3	-50	-4	-133	2	MapMan1	uPLM
TATGTA	Phytohormone action	455	101	4.03	5.37	0.00105055368691133	0.0294155032335172	5.27	-54	-31	-131	2	MapMan1	uPLM
TATGTA	Carbohydrate metabolism	245	58	2.17	3.09	0.00269038121975834	0.0376653370766168	5.27	-54	-31	-131	2	MapMan1	uPLM
GTACA	Protein modification	1192	215	10.6	12.7	0.00152623688946747	0.0427346329050891	5.25	-42	-30	-113	2	MapMan1	uPLM
ACTACAA	Lipid metabolism	420	33	3.72	7.08	0.000286887441567265	0.00803284836388343	5.23	-54	5	-132	2	MapMan1	uPLM
TTGTAAT	Phytohormone action	455	53	4.03	6.39	0.000521747266817231	0.0146089234708825	5.22	-54	-33	-112	2	MapMan1	uPLM
GTTTGT	Cytoskeleton organisation	285	83	2.52	3.45	0.000984648165693708	0.0275701486394238	5.16	-53	-32	-174	2	MapMan1	uPLM
TATACA	Phytohormone action	455	108	4.03	5.52	0.000236232154099876	0.00330725015739827	5.14	-44	-13	-128	2	MapMan1	uPLM
TATACA	Protein modification	1192	252	10.6	12.9	0.000181027203808456	0.00330725015739827	5.14	-44	-13	-128	2	MapMan1	uPLM
TATACA	Solute transport	919	196	8.14	10	0.000622570951991623	0.00581066221858848	5.14	-44	-13	-128	2	MapMan1	uPLM
TATACA	Photosynthesis	234	59	2.07	3.02	0.00133578813343083	0.00935051693401581	5.14	-44	-13	-128	2	MapMan1	uPLM
ACATA	Phytohormone action	455	229	4.03	4.7	0.000939034498748161	0.0262929659649485	5.12	-42	-26	-145	2	MapMan1	uPLM
GTAT	Protein modification	1192	864	10.6	11.2	0.000663950620831429	0.01859061738328	5.1	-48	-10	-135	2	MapMan1	uPLM
GTAT	Cell wall organisation	491	365	4.35	4.73	0.00191352612931557	0.026789365810418	5.1	-48	-10	-135	2	MapMan1	uPLM
TATAC	Solute transport	919	305	8.14	9.79	5.72207752346425e-05	0.00160218170656999	5.07	-40	-10	-129	2	MapMan1	uPLM
TATAC	Protein modification	1192	378	10.6	12.1	0.000500072840976956	0.00700101977367738	5.07	-40	-10	-129	2	MapMan1	uPLM
TATAC	Phytohormone action	455	155	4.03	4.97	0.00117056651468885	0.0109252874704293	5.07	-40	-10	-129	2	MapMan1	uPLM
TGTACA	Protein modification	1192	83	10.6	15.6	0.000160291232943047	0.00448815452240531	5.05	-37	-26	-109	2	MapMan1	uPLM
TGTACA	Protein homeostasis	932	63	8.25	11.8	0.00219114816518433	0.0306760743125806	5.05	-37	-26	-109	2	MapMan1	uPLM
TGTAAG	Solute transport	919	119	8.14	10.3	0.0030204749739134	0.0422866496347877	5.04	-36	-23	-166	2	MapMan1	uPLM
TGTAAG	Vesicle trafficking	448	65	3.97	5.65	0.00205362425776166	0.0422866496347877	5.04	-36	-23	-166	2	MapMan1	uPLM
TGTAATT	Protein modification	1192	102	10.6	14.2	0.000984632762389286	0.0275697173469	4.89	-42	-30	-129	2	MapMan1	uPLM
TAACAT	RNA biosynthesis	1780	309	15.8	19.9	1.345718898248e-06	3.7680129150944e-05	4.86	-34	6	-100	2	MapMan1	uPLM
GTTGTA	Cell wall organisation	491	71	4.35	6.29	0.000848634580419992	0.0237617682517598	4.86	-55	-35	-119	2	MapMan1	uPLM
ACAAAC	Cytoskeleton organisation	285	82	2.52	3.55	0.000438104839928156	0.0122669355179884	4.81	-47	-29	-163	2	MapMan1	uPLM
AAACAT	Secondary metabolism	186	75	1.65	2.29	0.000522931547968764	0.0146420833431254	4.79	-32	4	-140	2	MapMan1	uPLM
ATGTAT	External stimuli response	289	67	2.56	3.68	0.00097955143324924	0.0274274401309787	4.79	-45	-30	-130	2	MapMan1	uPLM
AGTTACAA	DNA damage response	95	8	0.841	3.23	0.00113350756609139	0.0317382118505589	4.79	-34	-23	-156	2	MapMan1	uPLM
TTTACAA	Carbohydrate metabolism	245	31	2.17	4.31	0.00018760267722587	0.00525287496232436	4.77	-35	-21	-111	2	MapMan1	uPLM
AAATTACA	Protein modification	1192	47	10.6	16.3	0.00156391675350061	0.0437896690980172	4.74	-36	-24	-104	2	MapMan1	uPLM
TTGTAACA	Protein translocation	194	12	1.72	4.86	0.00114671992770181	0.0321081579756507	4.72	-44	-27	-130	2	MapMan1	uPLM
ATTTACA	Protein modification	1192	102	10.6	14.1	0.00130336530106985	0.0364942284299559	4.7	-33	-6	-120	2	MapMan1	uPLM
TTACAAAT	Phytohormone action	455	22	4.03	8.15	0.00135386675156981	0.0379082690439547	4.66	-37	-23	-100	2	MapMan1	uPLM
TTGTAATC	Phytohormone action	455	13	4.03	10.8	0.00107096732769363	0.0299870851754216	4.63	-48	-33	-105	2	MapMan1	miPLM
AATGTT	Coenzyme metabolism	213	72	1.89	2.63	0.00100240883184077	0.0280674472915417	4.61	-35	4	-136	2	MapMan1	uPLM
TACAAAGA	Carbohydrate metabolism	245	14	2.17	6.57	0.000224513998570131	0.00628639195996366	4.56	-50	-27	-112	2	MapMan1	uPLM
AATACA	Cell wall organisation	491	119	4.35	5.7	0.000697414768932827	0.0195276135301192	4.55	-39	-16	-123	2	MapMan1	uPLM
ATTACAAG	Cytoskeleton organisation	285	10	2.52	8.06	0.00116132387660958	0.0325170685450682	4.55	-55	-15	-84	2	MapMan1	uPLM
TGTATA	Phytohormone action	455	89	4.03	5.55	0.000824439716288189	0.00992596446446994	4.54	-52	-20	-110	2	MapMan1	uPLM
TGTATA	Protein modification	1192	206	10.6	12.8	0.000948346950964121	0.00992596446446994	4.54	-52	-20	-110	2	MapMan1	uPLM
TGTATA	Solute transport	919	163	8.14	10.2	0.00106349619262178	0.00992596446446994	4.54	-52	-20	-110	2	MapMan1	uPLM
TGTATA	Photosynthesis	234	49	2.07	3.05	0.00291828477350074	0.0204279934145052	4.54	-52	-20	-110	2	MapMan1	uPLM
TTGTAATG	Chromatin organisation	299	15	2.65	6.28	0.00174726574799036	0.0489234409437302	4.53	-52	-29	-130	2	MapMan1	uPLM
CAGTTACA	Cell cycle organisation	431	11	3.82	12.1	0.000665941753234901	0.0186463690905772	4.52	-35	-10	-114	2	MapMan1	uPLM
CATTACAT	External stimuli response	289	14	2.56	6.39	0.00151345815658735	0.0423768283844457	4.43	-45	-22	-127	2	MapMan1	uPLM
ATGTTA	RNA biosynthesis	1780	325	15.8	19.5	4.48180791808634e-06	0.000125490621706418	4.42	-42	12	-104	2	MapMan1	uPLM
ACATTGTA	Cytoskeleton organisation	285	10	2.52	8.26	0.000961977264183773	0.0269353633971456	4.41	-46	17	-81	2	MapMan1	miPLM
ATACAAT	Multi-process regulation	222	23	1.97	4.18	0.000512328808893506	0.0143452066490182	4.38	-49	-15	-94	2	MapMan1	uPLM
TATGTAC	Protein homeostasis	932	48	8.25	15	3.69847625819352e-05	0.00103557335229419	4.35	-44	-30	-133	2	MapMan1	uPLM
TATGTAC	Multi-process regulation	222	16	1.97	4.98	0.000602421803815434	0.00843390525341607	4.35	-44	-30	-133	2	MapMan1	uPLM
ACAT	Enzyme classification	893	697	7.91	8.36	0.00142746387042244	0.0166242622949261	4.34	-46	-33	-116	2	MapMan1	tPLM
ACAT	Phytohormone action	455	363	4.03	4.35	0.00158340978635618	0.0166242622949261	4.34	-46	-33	-116	2	MapMan1	tPLM
ACAT	Redox homeostasis	117	100	1.04	1.2	0.00178117096017065	0.0166242622949261	4.34	-46	-33	-116	2	MapMan1	tPLM
ACAT	Secondary metabolism	186	152	1.65	1.82	0.00711356598092364	0.0497949618664655	4.34	-46	-33	-116	2	MapMan1	tPLM
GTACATA	Protein homeostasis	932	53	8.25	15.6	3.95838221950701e-06	0.000110834702146196	4.18	-42	-27	-136	2	MapMan1	uPLM
GTACATA	Multi-process regulation	222	17	1.97	5.01	0.000380102326644415	0.00532143257302182	4.18	-42	-27	-136	2	MapMan1	uPLM
TACACAT	Multi-process regulation	222	21	1.97	4.29	0.000640930994545745	0.0179460678472809	4.18	-39	-24	-146	2	MapMan1	uPLM
CATTACAA	Chromatin organisation	299	16	2.65	6.48	0.000888373168392369	0.0248744487149863	4.15	-37	-27	-128	2	MapMan1	uPLM
TTGTAAAT	Solute transport	919	29	8.14	14.7	0.00127083259457551	0.0355833126481142	4.15	-44	-18	-97	2	MapMan1	uPLM
TAAACAT	Secondary metabolism	186	23	1.65	3.88	0.000112123715062344	0.00313946402174563	4.14	-37	7	-86	2	MapMan1	uPLM
GTAC	External stimuli response	289	61	2.56	3.72	0.0013546112846528	0.0379291159702784	4.08	-37	-28	-85	2	MapMan1	tPLM
CATGTATA	Protein modification	1192	24	10.6	20.5	0.00103237786838563	0.0289065803147977	4.06	-35	13	-85	2	MapMan1	uPLM
TATACAT	Solute transport	919	64	8.14	11.7	0.00169053592818028	0.0473350059890479	4.02	-42	-14	-86	2	MapMan1	uPLM
CTGTA	Cell cycle organisation	431	111	3.82	4.95	0.00146393037784196	0.0204950252897875	4.01	-43	-34	-150	2	MapMan1	uPLM
CTGTA	Vesicle trafficking	448	115	3.97	5.12	0.00137401239354344	0.0204950252897875	4.01	-43	-34	-150	2	MapMan1	uPLM
CTGTA	Protein homeostasis	932	218	8.25	9.71	0.00323254982289833	0.0301704650137178	4.01	-43	-34	-150	2	MapMan1	uPLM
TATGTACA	Protein homeostasis	932	34	8.25	20.4	6.29574540962585e-07	1.76280871469524e-05	3.97	-59	-29	-122	2	MapMan1	miPLM
TATGTACA	Protein modification	1192	32	10.6	19.2	0.000589799169276338	0.00825718836986873	3.97	-59	-29	-122	2	MapMan1	miPLM
GTTATGTA	Protein modification	1192	23	10.6	22.1	0.000432963308613912	0.0121229726411895	3.96	-47	-24	-99	2	MapMan1	uPLM
GTTATGTA	External stimuli response	289	9	2.56	8.65	0.0013642150994145	0.0190990113918029	3.96	-47	-24	-99	2	MapMan1	uPLM
GTGTTAC	RNA processing	528	22	4.68	10.1	0.000557384591375746	0.0156067685585209	3.94	-31	-8	-144	2	MapMan1	uPLM
TGTACATA	Protein homeostasis	932	37	8.25	21	8.55295616026604e-08	2.39482772487449e-06	3.88	-42	-29	-131	2	MapMan1	miPLM
TGTACATA	Protein modification	1192	32	10.6	18.2	0.00147801773063112	0.0206922482288357	3.88	-42	-29	-131	2	MapMan1	miPLM
ATACATTT	Secondary metabolism	186	11	1.65	4.98	0.0010754083841258	0.0301114347555225	3.87	-34	1	-82	2	MapMan1	uPLM
TGTACAT	Protein homeostasis	932	60	8.25	14.3	1.57946314593667e-05	0.000442249680862268	3.86	-56	-31	-141	2	MapMan1	uPLM
TGTACAT	Protein modification	1192	67	10.6	16	0.000320165122347424	0.00448231171286394	3.86	-56	-31	-141	2	MapMan1	uPLM
TGTACAT	External stimuli response	289	22	2.56	5.25	0.00113217000623008	0.0105669200581474	3.86	-56	-31	-141	2	MapMan1	uPLM
AACAATG	Amino acid metabolism	208	20	1.84	3.9	0.00125366873934582	0.0351027247016829	3.86	-39	-16	-116	2	MapMan1	uPLM
ATGTTG	Secondary metabolism	186	31	1.65	2.96	0.000944956566177778	0.0264587838529778	3.81	-41	-27	-110	2	MapMan1	uPLM
TATTTACA	Multi-process regulation	222	12	1.97	6.32	0.000371112793303667	0.0103911582125027	3.8	-29	-4	-110	2	MapMan1	uPLM
AATACAG	Protein translocation	194	14	1.72	4.71	0.000607548555577506	0.0170113595561702	3.78	-31	-4	-131	2	MapMan1	tPLM
TGAATAAT	Phytohormone action	455	13	4.03	10.3	0.00167859960758996	0.0470007890125189	3.77	-26	-9	-56	2	MapMan1	uPLM
ATGTTGTA	Secondary metabolism	186	10	1.65	5.41	0.000969541335384583	0.0271471573907683	3.75	-50	-28	-118	2	MapMan1	miPLM
ACAATAC	Cytoskeleton organisation	285	21	2.52	5.3	0.00108461284820662	0.0303691597497853	3.75	-39	-26	-160	2	MapMan1	uPLM
CAAAAAC	Protein biosynthesis	633	80	5.61	8.19	0.000311823423135234	0.00873105584778654	3.73	-59	8	-123	2	MapMan1	uPLM
ATTAATG	RNA biosynthesis	1780	30	15.8	27.3	0.00138517176174586	0.0387848093288842	3.69	-26	-18	-31	2	MapMan1	tPLM
ATTAATA	Phytohormone action	455	19	4.03	8.92	0.000986235203240497	0.0276145856907339	3.68	-26	-19	-33	2	MapMan1	uPLM
CTTACA	Solute transport	919	80	8.14	11.5	0.000777320494481442	0.0217649738454804	3.67	-39	-29	-103	2	MapMan1	uPLM
TGTAAATA	Multi-process regulation	222	12	1.97	6.38	0.00033698331633593	0.00943553285740604	3.65	-40	-8	-117	2	MapMan1	uPLM
TACACT	Solute transport	919	78	8.14	12.2	0.000155105790851378	0.00434296214383858	3.58	-41	-27	-121	2	MapMan1	uPLM
TACAG	Protein homeostasis	932	219	8.25	9.81	0.00190770008980727	0.0469084991627539	3.56	-40	-30	-145	2	MapMan1	uPLM
TACAG	Vesicle trafficking	448	112	3.97	5.02	0.00335060708305385	0.0469084991627539	3.56	-40	-30	-145	2	MapMan1	uPLM
TACAG	Cell cycle organisation	431	107	3.82	4.79	0.00511831022329896	0.047770895417457	3.56	-40	-30	-145	2	MapMan1	uPLM
ACATAAC	Protein modification	1192	74	10.6	15.6	0.000355556029091648	0.00995556881456613	3.5	-55	-23	-144	2	MapMan1	uPLM
ACATAAC	External stimuli response	289	23	2.56	4.84	0.00252366535826795	0.0353313150157513	3.5	-55	-23	-144	2	MapMan1	uPLM
ACATTC	Protein modification	1192	109	10.6	14.1	0.000863984081705543	0.0241915542877552	3.47	-37	-17	-102	2	MapMan1	uPLM
CATTGTT	Amino acid metabolism	208	20	1.84	3.8	0.00169050680061946	0.047334190417345	3.46	-43	-17	-123	2	MapMan1	uPLM
AGTGTA	Solute transport	919	73	8.14	12	0.000392477111841232	0.0109893591315545	3.42	-50	-28	-116	2	MapMan1	uPLM
ATGTATA	Photosynthesis	234	21	2.07	4.18	0.00174183424763442	0.0365913168646784	3.32	-47	-21	-90	2	MapMan1	uPLM
ATGTATA	Phytohormone action	455	33	4.03	6.57	0.00382600359554879	0.0365913168646784	3.32	-47	-21	-90	2	MapMan1	uPLM
ATGTATA	Solute transport	919	58	8.14	11.6	0.00392049823550126	0.0365913168646784	3.32	-47	-21	-90	2	MapMan1	uPLM
GATTTTGT	Protein biosynthesis	633	34	5.61	12.5	8.91233172449503e-06	0.000249545288285861	3.31	-43	-22	-127	2	MapMan1	miPLM
TATACATA	Phytohormone action	455	23	4.03	9.47	0.000125428145791729	0.00351198808216841	3.31	-39	-9	-86	2	MapMan1	uPLM
TACATAAC	External stimuli response	289	11	2.56	8.87	0.000332068523890305	0.00640773182868854	3.25	-54	-22	-115	2	MapMan1	uPLM
TACATAAC	Protein modification	1192	26	10.6	21	0.00045769513062061	0.00640773182868854	3.25	-54	-22	-115	2	MapMan1	uPLM
GATTGTAT	Cell wall organisation	491	12	4.35	12.1	0.0011800801200611	0.0330422433617107	3.2	-38	12	-87	2	MapMan1	uPLM
ACAAAGT	Protein homeostasis	932	45	8.25	13.4	0.000746345306309886	0.0208976685766768	3.16	-38	-25	-90	2	MapMan1	uPLM
ACTTACAT	RNA biosynthesis	1780	25	15.8	29.1	0.00127466998820353	0.0356907596696989	3.12	-42	-9	-104	2	MapMan1	miPLM
TGTGAAT	Protein modification	1192	79	10.6	15	0.000671068424556499	0.018789915887582	3.09	-32	29	-107	2	MapMan1	uPLM
TGTGAAT	Chromatin organisation	299	25	2.65	4.76	0.00327385155332219	0.0458339217465106	3.09	-32	29	-107	2	MapMan1	uPLM
TTATTTGT	Cell wall organisation	491	36	4.35	8.72	5.34091152895689e-05	0.00149545522810793	3.04	-41	36	-110	2	MapMan1	uPLM
CTTTACAA	Carbohydrate metabolism	245	8	2.17	8	0.00146285755211744	0.0409600114592882	3	-32	-9	-107	2	MapMan1	uPLM
TGTATGTA	Redox homeostasis	117	8	1.04	3.77	0.00160166789558838	0.0448467010764747	2.99	-42	-33	-131	2	MapMan1	uPLM
ACAAATAA	Cell wall organisation	491	36	4.35	9.38	1.11795663187958e-05	0.000313027856926282	2.94	-49	39	-93	2	MapMan1	uPLM
TGTATACA	Photosynthesis	234	6	2.07	10.7	0.00101453523152634	0.0284069864827375	2.91	-37	-24	-68	2	MapMan1	uPLM
TATGTATA	Phytohormone action	455	21	4.03	10.4	6.02071118102966e-05	0.00168579913068831	2.87	-54	-21	-84	2	MapMan1	uPLM
CACAT	Nutrient uptake	135	40	1.2	1.81	0.00319040251576179	0.0446656352206651	2.87	-48	-30	-106	2	MapMan1	uPLM
CACAT	Phytohormone action	455	113	4.03	5.11	0.00294434912637176	0.0446656352206651	2.87	-48	-30	-106	2	MapMan1	uPLM
GTTTGTG	Cytoskeleton organisation	285	27	2.52	5.28	0.000227118590030428	0.00635932052085198	2.85	-59	-25	-155	2	MapMan1	uPLM
GTATGTAT	Phytohormone action	455	18	4.03	9.73	0.000480650587328397	0.0134582164451951	2.73	-41	-22	-143	2	MapMan1	uPLM
TTGTAAAG	Carbohydrate metabolism	245	8	2.17	8.25	0.00120094712495097	0.0336265194986272	2.72	-38	-18	-113	2	MapMan1	uPLM
ATTACACC	Lipid metabolism	420	7	3.72	15.9	0.00108998751104073	0.0305196503091404	2.66	-38	11	-89	2	MapMan1	uPLM
GATGTAAA	Multi-process regulation	222	7	1.97	7.07	0.00332869334892234	0.0466017068849128	2.63	-41	-16	-103	2	MapMan1	uPLM
GATGTAAA	Protein homeostasis	932	17	8.25	17.2	0.00285637992368375	0.0466017068849128	2.63	-41	-16	-103	2	MapMan1	uPLM
ACAAATCA	Lipid metabolism	420	17	3.72	9.83	0.000243334215677015	0.00681335803895641	2.61	-32	-10	-89	2	MapMan1	uPLM
TTTACAAT	Protein modification	1192	9	10.6	32.1	0.00169626937783272	0.0474955425793162	2.56	-38	-32	-41	2	MapMan1	uPLM
AAATAAGG	Enzyme classification	893	17	7.91	17.7	0.0012840751400274	0.0359541039207673	2.55	-48	7	-124	2	MapMan1	uPLM
AAATAAGG	External stimuli response	289	8	2.56	8.33	0.00316013046168508	0.0442418264635911	2.55	-48	7	-124	2	MapMan1	uPLM
TGAATGTT	Coenzyme metabolism	213	9	1.89	6.82	0.000873395108945524	0.0244550630504747	2.54	-37	-10	-102	2	MapMan1	uPLM
AACATTCA	Coenzyme metabolism	213	9	1.89	6.16	0.00177376581396078	0.0496654427909018	2.47	-37	-3	-100	2	MapMan1	uPLM
ACAGAAAA	Cytoskeleton organisation	285	17	2.52	6.44	0.000382598276569828	0.0107127517439552	2.38	-37	8	-112	2	MapMan1	uPLM
AAGACAT	Nutrient uptake	135	14	1.2	3.22	0.000695197016452549	0.0194655164606714	2.36	-59	-20	-147	2	MapMan1	uPLM
AACAGTTT	Lipid metabolism	420	15	3.72	10.5	0.000275845391496387	0.00772367096189882	2.34	-33	39	-69	2	MapMan1	uPLM
GTATACAT	Photosynthesis	234	6	2.07	12.2	0.00049288121645697	0.0138006740607952	2.32	-34	-20	-67	2	MapMan1	uPLM
AGGGCAAA	Lipid metabolism	420	4	3.72	33.3	0.000736209657277291	0.0206138704037641	2.32	-50	-45	-66	2	MapMan1	miPLM
AACATTC	Coenzyme metabolism	213	14	1.89	4.93	0.000982369681914296	0.0275063510936003	2.28	-38	-20	-101	2	MapMan1	uPLM
ACATCAA	Secondary metabolism	186	15	1.65	4.01	0.00131599637153249	0.0368478984029098	2.25	-48	-31	-107	2	MapMan1	uPLM
GTGTAC	Multi-process regulation	222	14	1.97	5.96	0.000224035007412554	0.00627298020755152	2.14	-38	-28	-87	2	MapMan1	uPLM
GTACAC	Multi-process regulation	222	13	1.97	5.31	0.00110886891971943	0.0310483297521441	2.12	-33	-23	-85	2	MapMan1	uPLM
AAACTGTT	Lipid metabolism	420	14	3.72	9.59	0.00107337428495313	0.0300544799786877	2.1	-39	43	-66	2	MapMan1	uPLM
TAAAA	Enzyme classification	893	612	7.91	8.63	0.000111748196976736	0.00312894951534862	14.06	-17	10	-94	3	MapMan1	uPLM
TATA	Cell wall organisation	491	300	4.35	4.92	0.000749380812792567	0.0104913313790959	13.5	-16	-8	-91	3	MapMan1	uPLM
TATA	Phytohormone action	455	281	4.03	4.6	0.000420442534504352	0.0104913313790959	13.5	-16	-8	-91	3	MapMan1	uPLM
ATAA	Enzyme classification	893	821	7.91	8.2	0.000527090321601711	0.0147585290048479	12.9	-18	4	-91	3	MapMan1	uPLM
AATA	Cell wall organisation	491	435	4.35	4.62	0.000592844986761871	0.0165996596293324	11.81	-19	-2	-82	3	MapMan1	tPLM
TTATT	Enzyme classification	893	367	7.91	9.33	2.93608554184868e-05	0.000822103951717632	11.1	-15	-7	-43	3	MapMan1	tPLM
TAAT	Phytohormone action	455	373	4.03	4.54	1.53214478418911e-06	4.2900053957295e-05	11.03	-20	4	-63	3	MapMan1	uPLM
TTTATT	Enzyme classification	893	205	7.91	10.4	6.52771643286433e-06	0.000182776060120201	10.95	-14	-7	-40	3	MapMan1	uPLM
ATTA	Phytohormone action	455	340	4.03	4.54	4.35257166666258e-05	0.00121872006666552	10.93	-19	-5	-58	3	MapMan1	uPLM
AATAAA	Enzyme classification	893	160	7.91	10.5	6.51308044271601e-05	0.00182366252396048	10.06	-19	-17	-37	3	MapMan1	uPLM
AATAA	Enzyme classification	893	280	7.91	9.44	0.000227886874658556	0.00638083249043957	10.06	-19	-17	-39	3	MapMan1	tPLM
AATAA	Cell wall organisation	491	158	4.35	5.33	0.00165035369746886	0.023104951764564	10.06	-19	-17	-39	3	MapMan1	tPLM
AATAA	Carbohydrate metabolism	245	83	2.17	2.8	0.0045882751365858	0.0428239012748008	10.06	-19	-17	-39	3	MapMan1	tPLM
TATT	Enzyme classification	893	642	7.91	8.58	9.93290747383105e-05	0.00278121409267269	9.91	-16	-7	-48	3	MapMan1	tPLM
TATT	Carbohydrate metabolism	245	184	2.17	2.46	0.00156480586897382	0.0219072821656335	9.91	-16	-7	-48	3	MapMan1	tPLM
TGAAA	Chromatin organisation	299	38	2.65	4.39	0.00134711464080065	0.0377192099424181	9.86	1	3	-6	3	MapMan1	uPLM
TTAT	Enzyme classification	893	806	7.91	8.22	0.000742791264268161	0.0207981553995085	9.62	-19	-5	-91	3	MapMan1	uPLM
TAATAA	Phytohormone action	455	60	4.03	6.24	0.0003950847085869	0.0110623718404332	8.83	-20	-18	-36	3	MapMan1	uPLM
TAATAA	Cell wall organisation	491	60	4.35	6.24	0.00258541909362196	0.0361958673107075	8.83	-20	-18	-36	3	MapMan1	uPLM
TATTA	Phytohormone action	455	177	4.03	5.55	3.55558286894116e-07	9.95563203303525e-06	8.54	-19	-10	-53	3	MapMan1	uPLM
TTAAT	Cell wall organisation	491	111	4.35	5.79	0.000611356178772159	0.0171179730056204	8.33	-21	-13	-36	3	MapMan1	tPLM
TTAAT	RNA biosynthesis	1780	346	15.8	18.1	0.00157495840498794	0.0220494176698311	8.33	-21	-13	-36	3	MapMan1	tPLM
TAATA	Phytohormone action	455	139	4.03	6.06	8.19560272041681e-08	2.29476876171671e-06	8.22	-20	-16	-40	3	MapMan1	uPLM
TAATG	Phytohormone action	455	185	4.03	5.16	2.76744555508422e-05	0.000774884755423583	8.17	-20	-12	-111	3	MapMan1	uPLM
TAAAAT	Carbohydrate metabolism	245	49	2.17	3.35	0.0011077956647374	0.0310182786126473	8.15	-17	8	-33	3	MapMan1	uPLM
ATTAA	Cell wall organisation	491	115	4.35	5.63	0.00139433582343121	0.0390414030560738	8.04	-21	-13	-38	3	MapMan1	tPLM
ATAAT	Enzyme classification	893	323	7.91	9.34	0.000121884338568019	0.00341276147990454	7.66	-21	-4	-50	3	MapMan1	tPLM
ATAAT	Phytohormone action	455	173	4.03	5	0.000349881809811591	0.00489834533736227	7.66	-21	-4	-50	3	MapMan1	tPLM
ATAAT	Cell wall organisation	491	179	4.35	5.18	0.00267591480308728	0.0249752048288146	7.66	-21	-4	-50	3	MapMan1	tPLM
TTATTA	Cell wall organisation	491	64	4.35	6.48	0.000716174670325506	0.0100264453845571	7.59	-15	-13	-34	3	MapMan1	uPLM
TTATTA	Phytohormone action	455	61	4.03	6.18	0.000459375825124059	0.0100264453845571	7.59	-15	-13	-34	3	MapMan1	uPLM
TGATT	Chromatin organisation	299	82	2.65	3.63	0.0010843363898996	0.0303614189171889	7.37	-10	-3	-38	3	MapMan1	tPLM
TGATT	Enzyme classification	893	212	7.91	9.38	0.00248987306386321	0.034858222894085	7.37	-10	-3	-38	3	MapMan1	tPLM
AATAAAA	Enzyme classification	893	80	7.91	11.9	0.000125776709483626	0.00352174786554153	7.36	-21	-18	-35	3	MapMan1	uPLM
TATTG	Enzyme classification	893	351	7.91	8.97	0.00147217080144783	0.0412207824405393	7.35	-16	-5	-111	3	MapMan1	uPLM
AAAAAA	RNA biosynthesis	1780	287	15.8	18.9	0.000260877521674195	0.00730457060687746	7.15	1	25	-8	3	MapMan1	uPLM
ATGTTT	Secondary metabolism	186	74	1.65	2.27	0.00083607108513463	0.0234099903837697	7	-6	3	-141	3	MapMan1	uPLM
TTTTATT	Enzyme classification	893	81	7.91	11.2	0.00066302510844123	0.0185647030363545	6.94	-13	-9	-30	3	MapMan1	uPLM
TCAATA	Carbohydrate metabolism	245	31	2.17	4.35	0.000157536655216913	0.00441102634607358	6.8	-20	-12	-48	3	MapMan1	uPLM
TCAATA	Lipid metabolism	420	42	3.72	5.9	0.00195257753474847	0.0273360854864786	6.8	-20	-12	-48	3	MapMan1	uPLM
GAAAT	Protein modification	1192	28	10.6	19.9	0.000708314914784626	0.0198328176139695	6.78	0	-1	-1	3	MapMan1	uPLM
AATTTT	Solute transport	919	87	8.14	11.6	0.000343881139486699	0.00962867190562757	6.74	-10	-5	-18	3	MapMan1	uPLM
GAAATAA	Enzyme classification	893	28	7.91	14.6	0.00114790956467188	0.0321414678108125	6.73	-21	-16	-35	3	MapMan1	uPLM
ATTAT	Phytohormone action	455	163	4.03	5.17	0.000102457054438642	0.00286879752428197	6.34	-17	-8	-47	3	MapMan1	tPLM
ATTAT	Enzyme classification	893	292	7.91	9.27	0.000571383514541541	0.00799936920358158	6.34	-17	-8	-47	3	MapMan1	tPLM
TTATAAA	Polyamine metabolism	24	4	0.213	1.75	0.00127240241865016	0.0356272677222045	6.3	-20	-18	-29	3	MapMan1	uPLM
TTATTCAT	Enzyme classification	893	24	7.91	15.8	0.000825011753588953	0.0231003291004907	6.29	-15	-4	-42	3	MapMan1	uPLM
TTATTG	Enzyme classification	893	77	7.91	11.6	0.000365601751642608	0.010236849045993	6.11	-15	-8	-34	3	MapMan1	tPLM
GTAAA	Nutrient uptake	135	14	1.2	2.94	0.0016478750922098	0.0461405025818745	6.04	-1	-1	-7	3	MapMan1	uPLM
AATGAAAA	Solute transport	919	30	8.14	17.1	7.13618089252924e-05	0.00199813064990819	6.03	-17	-6	-39	3	MapMan1	uPLM
ATAAAAC	Enzyme classification	893	79	7.91	11.2	0.000942011079943925	0.0263763102384299	6.03	-18	11	-82	3	MapMan1	uPLM
TGAAAT	Multi-process regulation	222	35	1.97	3.33	0.00130037919635516	0.0364106174979445	6.03	-17	10	-34	3	MapMan1	uPLM
TAATTA	RNA biosynthesis	1780	146	15.8	19.8	0.00157089920800059	0.0439851778240165	5.98	-15	16	-41	3	MapMan1	tPLM
AATTAA	RNA biosynthesis	1780	190	15.8	19.2	0.00147034519413047	0.0411696654356532	5.92	-19	8	-28	3	MapMan1	tPLM
AATTAA	Secondary metabolism	186	28	1.65	2.83	0.0032705119994456	0.0457871679922384	5.92	-19	8	-28	3	MapMan1	tPLM
CTATT	Phytohormone action	455	134	4.03	5.07	0.00144223834676449	0.0403826737094057	5.8	-9	54	-36	3	MapMan1	uPLM
AATAAAAC	Enzyme classification	893	22	7.91	19	9.49170460968961e-05	0.00265767729071309	5.78	-22	-17	-34	3	MapMan1	uPLM
TATTAT	Phytohormone action	455	64	4.03	7.29	2.08390083915077e-06	5.83492234962216e-05	5.75	-19	-11	-32	3	MapMan1	uPLM
TAATT	RNA biosynthesis	1780	543	15.8	17.6	0.000825729645603491	0.0231204300768977	5.75	-15	6	-45	3	MapMan1	tPLM
ATAATA	Phytohormone action	455	62	4.03	6.68	4.64346654808275e-05	0.00130017063346317	5.67	-23	-15	-37	3	MapMan1	uPLM
GTTTTT	RNA biosynthesis	1780	82	15.8	22	0.000807814944058607	0.022618818433641	5.64	-9	-6	-14	3	MapMan1	uPLM
TTATTATA	Enzyme classification	893	24	7.91	15.2	0.0014326286825888	0.0401136031124865	5.52	-20	-10	-39	3	MapMan1	uPLM
TCTTTA	Cell wall organisation	491	81	4.35	6.04	0.00121743333013159	0.0340881332436846	5.45	-8	30	-46	3	MapMan1	uPLM
CAATAA	Enzyme classification	893	84	7.91	11.7	0.000133539494206918	0.00373910583779369	5.44	-20	-16	-45	3	MapMan1	tPLM
TTATTGA	Enzyme classification	893	40	7.91	14	0.00027669269595803	0.00774739548682483	5.38	-18	-8	-36	3	MapMan1	uPLM
TTATTGA	Carbohydrate metabolism	245	15	2.17	5.24	0.0014410582596818	0.0201748156355452	5.38	-18	-8	-36	3	MapMan1	uPLM
TTTTGC	Vesicle trafficking	448	9	3.97	16.1	0.000323699108825255	0.00906357504710713	5.36	4	4	4	3	MapMan1	uPLM
TTTTGC	Chromatin organisation	299	6	2.65	10.7	0.00350025716998736	0.049003600379823	5.36	4	4	4	3	MapMan1	uPLM
CAATAAA	Enzyme classification	893	33	7.91	14.8	0.000332369234116866	0.00930633855527226	5.27	-20	-17	-32	3	MapMan1	uPLM
ATGAATAA	Enzyme classification	893	19	7.91	17.3	0.000936430676368764	0.0262200589383254	5.26	-22	-18	-40	3	MapMan1	uPLM
ACTAA	Enzyme classification	893	27	7.91	14.4	0.00175252322098197	0.0490706501874952	5.17	-2	-2	-4	3	MapMan1	uPLM
ATGTTAT	RNA biosynthesis	1780	122	15.8	21.4	0.000148061862370936	0.0041457321463862	5.12	-11	-4	-103	3	MapMan1	uPLM
CAATAAAA	Enzyme classification	893	18	7.91	16.8	0.00172105649214027	0.0481895817799274	5.08	-20	-17	-32	3	MapMan1	uPLM
ATTAAT	Secondary metabolism	186	17	1.65	3.69	0.00158286461757745	0.0443202092921685	5.06	-21	-13	-31	3	MapMan1	tPLM
ACTA	Enzyme classification	893	28	7.91	16.2	0.000207353797095696	0.00580590631867948	4.89	-2	-3	-3	3	MapMan1	uPLM
TAATAT	Phytohormone action	455	44	4.03	6.66	0.000680157321109741	0.0190444049910727	4.89	-19	-14	-32	3	MapMan1	uPLM
TAATAAAT	RNA biosynthesis	1780	32	15.8	27.1	0.00108363030476841	0.0303416485335154	4.89	-20	-18	-35	3	MapMan1	uPLM
ATCAATAA	Carbohydrate metabolism	245	8	2.17	9.64	0.000424934101441699	0.0118981548403676	4.82	-24	-17	-39	3	MapMan1	uPLM
ATGTTTC	Protein translocation	194	26	1.72	3.59	0.000272709580992197	0.00763586826778152	4.79	-7	-2	-147	3	MapMan1	uPLM
TAATCA	Chromatin organisation	299	25	2.65	4.99	0.00175452624801424	0.0491267349443987	4.79	-19	-9	-36	3	MapMan1	tPLM
TTAATTA	RNA biosynthesis	1780	73	15.8	22.3	0.00107204368747702	0.0300172232493565	4.72	-17	8	-31	3	MapMan1	tPLM
ATTTCA	Multi-process regulation	222	30	1.97	3.54	0.00116589839338514	0.0326451550147839	4.72	-16	-3	-34	3	MapMan1	uPLM
CATTTA	Phytohormone action	455	48	4.03	6.53	0.000592560119591876	0.0165916833485725	4.7	-12	-5	-48	3	MapMan1	uPLM
CATTATTA	RNA biosynthesis	1780	56	15.8	23.6	0.000927499545620828	0.0259699872773832	4.7	0	24	-110	3	MapMan1	uPLM
AATATAT	Phytohormone action	455	27	4.03	7.83	0.000749043288146852	0.0209732120681119	4.69	-19	-12	-31	3	MapMan1	uPLM
TTTGAT	Coenzyme metabolism	213	39	1.89	3.09	0.00128473461118528	0.035972569113188	4.63	-6	-1	-44	3	MapMan1	uPLM
ATTATA	Lipid metabolism	420	50	3.72	6.01	0.000478131812362662	0.0133876907461545	4.59	-21	-12	-38	3	MapMan1	uPLM
TTATTAT	Phytohormone action	455	32	4.03	8	0.000166822497537583	0.00467102993105234	4.51	-17	-10	-31	3	MapMan1	uPLM
TATATTAT	Phytohormone action	455	10	4.03	12.2	0.0016241336488867	0.0454757421688275	4.51	-13	-12	-22	3	MapMan1	uPLM
ATAACAT	RNA biosynthesis	1780	126	15.8	21.4	0.000128134724941697	0.00358777229836751	4.5	-18	1	-99	3	MapMan1	uPLM
TAATAAGA	Cell wall organisation	491	10	4.35	14.9	0.000587398597151749	0.016447160720249	4.49	-19	-17	-35	3	MapMan1	uPLM
TTTGAC	Amino acid metabolism	208	5	1.84	12.8	0.000698973565213796	0.0195712598259863	4.49	3	3	3	3	MapMan1	tPLM
ATATTA	Phytohormone action	455	54	4.03	6.22	0.000853326751952505	0.0238931490546701	4.34	-19	-10	-37	3	MapMan1	uPLM
GTTTTAT	Enzyme classification	893	46	7.91	12	0.00276941643596357	0.03877183010349	4.32	-11	-4	-45	3	MapMan1	uPLM
GTTTTAT	External stimuli response	289	20	2.56	5.22	0.00201094648099739	0.03877183010349	4.32	-11	-4	-45	3	MapMan1	uPLM
ATATGAA	Vesicle trafficking	448	21	3.97	10.7	3.31122803042837e-05	0.000927143848519944	4.31	-19	-12	-32	3	MapMan1	uPLM
TGATTAA	Chromatin organisation	299	18	2.65	6	0.00105197670303733	0.0294553476850453	4.31	-20	13	-37	3	MapMan1	uPLM
ATAAAC	Phytohormone action	455	27	4.03	7.48	0.0014695196171913	0.0411465492813563	4.27	-18	-17	-29	3	MapMan1	uPLM
TTCAAATA	Lipid metabolism	420	13	3.72	10.1	0.0010132722438128	0.0283716228267584	4.25	-17	12	-33	3	MapMan1	tPLM
TTCAAATA	Lipid metabolism	420	13	3.72	10.1	0.0010132722438128	0.0283716228267584	4.25	-17	12	-33	3	MapMan1	miPLM
TAATATAA	DNA damage response	95	5	0.841	5.75	0.000812976377838905	0.0227633385794893	4.23	-20	-17	-32	3	MapMan1	uPLM
TTATAAAT	Vesicle trafficking	448	12	3.97	10.6	0.0017176254317624	0.0480935120893473	4.18	-19	-11	-33	3	MapMan1	uPLM
AATCA	Chromatin organisation	299	95	2.65	3.78	7.23777656802226e-05	0.00202657743904623	4.14	-18	5	-35	3	MapMan1	tPLM
AATCA	Enzyme classification	893	233	7.91	9.28	0.00253733144150846	0.0355226401811184	4.14	-18	5	-35	3	MapMan1	tPLM
TCTGAA	Cytoskeleton organisation	285	5	2.52	14.7	0.00150954205005927	0.0422671774016596	4.14	-3	-4	-4	3	MapMan1	uPLM
TTAATT	RNA biosynthesis	1780	187	15.8	19.7	0.000382532586818318	0.0107109124309129	4.08	-21	2	-30	3	MapMan1	tPLM
AATGAT	External stimuli response	289	40	2.56	4.29	0.000803894928018546	0.0225090579845193	4.05	-18	12	-36	3	MapMan1	tPLM
CTTAATAA	Cytoskeleton organisation	285	6	2.52	15.4	0.000396824350268912	0.0111110818075295	4.02	-22	-12	-36	3	MapMan1	uPLM
TAATGATA	RNA biosynthesis	1780	21	15.8	34.4	0.000258076179178085	0.00722613301698639	4.01	-23	-15	-34	3	MapMan1	uPLM
ATATATAA	RNA biosynthesis	1780	44	15.8	24.3	0.00173206384171549	0.0484977875680338	4	-22	-15	-33	3	MapMan1	uPLM
TAAATGT	Solute transport	919	58	8.14	12	0.00156549198887911	0.0438337756886152	3.98	-19	9	-80	3	MapMan1	uPLM
TTTGATAT	Nutrient uptake	135	10	1.2	3.91	0.000988856902089834	0.0276879932585154	3.96	5	62	-35	3	MapMan1	uPLM
AGCAAA	Protein biosynthesis	633	14	5.61	15.1	0.000635688603423876	0.0177992808958685	3.94	-2	-2	-4	3	MapMan1	uPLM
ATATTAT	Phytohormone action	455	24	4.03	8.66	0.000344449597562781	0.00964458873175787	3.93	-14	-9	-26	3	MapMan1	uPLM
ATTTTTAT	Enzyme classification	893	16	7.91	18.8	0.000898066936354144	0.025145874217916	3.92	-11	-9	-16	3	MapMan1	uPLM
TTCAGA	Cytoskeleton organisation	285	5	2.52	14.7	0.00150954205005927	0.0422671774016596	3.9	2	2	2	3	MapMan1	uPLM
ATATAAAG	Vesicle trafficking	448	7	3.97	15.9	0.00158370496501104	0.0443437390203091	3.87	-20	-15	-27	3	MapMan1	miPLM
TTTTTTGA	Protein modification	1192	10	10.6	33.3	0.000686110992218453	0.0192111077821167	3.86	7	8	6	3	MapMan1	uPLM
TTATTGAT	Carbohydrate metabolism	245	8	2.17	8.08	0.00137096062094684	0.0383868973865116	3.86	-19	-7	-35	3	MapMan1	uPLM
ATCAATA	Carbohydrate metabolism	245	13	2.17	6.84	0.000253976498557991	0.00711134195962375	3.85	-22	-12	-35	3	MapMan1	uPLM
TAATATAT	Phytohormone action	455	12	4.03	11.5	0.000947463189610961	0.0265289693091069	3.84	-18	-17	-31	3	MapMan1	uPLM
ATATCA	Lipid metabolism	420	31	3.72	6.8	0.000865480852147493	0.0242334638601298	3.83	-20	-13	-32	3	MapMan1	uPLM
AATATATT	Phytohormone action	455	9	4.03	16.1	0.000362815967814091	0.0101588470987945	3.8	-12	-8	-17	3	MapMan1	tPLM
CTCATT	Multi-process regulation	222	26	1.97	3.99	0.000444423225950062	0.0124438503266017	3.79	-8	45	-25	3	MapMan1	uPLM
AATACAA	Cell wall organisation	491	55	4.35	6.94	0.000353868274941618	0.0099083116983653	3.74	-23	-16	-96	3	MapMan1	uPLM
AGTGAA	Chromatin organisation	299	5	2.65	16.1	0.00121488555707452	0.0340167955980865	3.74	3	3	3	3	MapMan1	uPLM
TTATTAG	Cellular respiration	190	7	1.68	7.95	0.000687812193134269	0.0192587414077595	3.71	-17	-13	-24	3	MapMan1	uPLM
ATTCTTTT	Protein modification	1192	14	10.6	26.9	0.000741438420895302	0.0207602757850684	3.71	-7	-4	-16	3	MapMan1	uPLM
TATAAAGT	Vesicle trafficking	448	7	3.97	17.5	0.00088317491965493	0.024728897750338	3.7	-19	-15	-25	3	MapMan1	uPLM
TATATGAA	Vesicle trafficking	448	11	3.97	16.4	5.84167527491293e-05	0.00163566907697562	3.69	-20	-15	-30	3	MapMan1	uPLM
ATGTTTA	Secondary metabolism	186	20	1.65	3.5	0.00118217368153492	0.0331008630829779	3.6	-7	-2	-91	3	MapMan1	uPLM
TATGAATA	Vesicle trafficking	448	8	3.97	20.5	0.000119905724595225	0.00335736028866629	3.58	-22	-19	-31	3	MapMan1	uPLM
TATATGA	Vesicle trafficking	448	15	3.97	10.1	0.000782641390247953	0.0219139589269427	3.52	-20	-17	-30	3	MapMan1	uPLM
TATCATTA	RNA biosynthesis	1780	25	15.8	31.2	0.000391154596027608	0.010952328688773	3.51	-17	1	-39	3	MapMan1	uPLM
ATTCACA	Protein modification	1192	75	10.6	15	0.000942172708709536	0.026380835843867	3.44	-24	23	-104	3	MapMan1	uPLM
TGATAT	Lipid metabolism	420	38	3.72	6.68	0.000326713884829484	0.00914798877522556	3.41	-23	-12	-40	3	MapMan1	uPLM
TTCATAT	Vesicle trafficking	448	25	3.97	7.72	0.00114343395875717	0.0320161508452008	3.4	-13	2	-37	3	MapMan1	uPLM
TCAGAA	Multi-process regulation	222	7	1.97	10.8	0.000273023578731815	0.00764466020449082	3.39	-2	-2	-4	3	MapMan1	uPLM
TCAGAA	Protein biosynthesis	633	10	5.61	15.4	0.00312051672802486	0.043687234192348	3.39	-2	-2	-4	3	MapMan1	uPLM
TTTTTACT	Secondary metabolism	186	6	1.65	10	0.000440879439196568	0.0123446242975039	3.37	-6	1	-14	3	MapMan1	uPLM
CTTTAA	Cell wall organisation	491	56	4.35	6.49	0.00153750499167062	0.0430501397667774	3.37	-3	31	-33	3	MapMan1	uPLM
AATAAGT	Amino acid metabolism	208	16	1.84	4.23	0.00168589911729857	0.04720517528436	3.37	-19	50	-39	3	MapMan1	uPLM
TTATCAAT	Coenzyme metabolism	213	6	1.89	11.3	0.00046015151672877	0.0128842424684056	3.36	-24	-13	-33	3	MapMan1	uPLM
GATAAT	Photosynthesis	234	15	2.07	5.28	0.000845465785488075	0.0173683190429642	3.36	-24	-13	-30	3	MapMan1	uPLM
GATAAT	Protein translocation	194	13	1.72	4.58	0.00124059421735459	0.0173683190429642	3.36	-24	-13	-30	3	MapMan1	uPLM
ATTATC	Protein translocation	194	16	1.72	4.1	0.00112443919371509	0.0314842974240224	3.26	-17	-5	-32	3	MapMan1	uPLM
ATCATTTT	Enzyme classification	893	13	7.91	20.3	0.0012868011955933	0.0360304334766125	3.26	-10	-2	-18	3	MapMan1	uPLM
ATTATC	Photosynthesis	234	17	2.07	4.36	0.00311689174954286	0.0436364844936	3.26	-17	-5	-32	3	MapMan1	uPLM
ATATGAAT	Vesicle trafficking	448	8	3.97	14.5	0.00136226218047858	0.0381433410534003	3.24	-24	-17	-29	3	MapMan1	uPLM
GATATAA	Cell wall organisation	491	11	4.35	13.9	0.000582572193639703	0.0163120214219117	3.23	-24	-17	-29	3	MapMan1	uPLM
TCATTATT	Cellular respiration	190	5	1.68	11.1	0.000905538734171703	0.0253550845568077	3.23	-15	-12	-22	3	MapMan1	uPLM
ACATTTA	Solute transport	919	50	8.14	12.8	0.00082706816507659	0.0231579086221445	3.21	-8	-1	-66	3	MapMan1	uPLM
TCATTAAA	RNA biosynthesis	1780	15	15.8	35.7	0.00124501624667144	0.0348604549068004	3.21	-16	-14	-26	3	MapMan1	uPLM
TCAAAAC	Redox homeostasis	117	5	1.04	10.4	0.000131499588275722	0.00368198847172022	3.2	-1	1	-4	3	MapMan1	uPLM
TATGATTA	Multi-process regulation	222	9	1.97	7.09	0.000888464134982349	0.0248769957795058	3.2	-9	38	-34	3	MapMan1	miPLM
AATGCTTT	Chromatin organisation	299	5	2.65	15.6	0.00140909568771308	0.0394546792559662	3.2	-9	-4	-16	3	MapMan1	miPLM
AATTTTGT	Phytohormone action	455	6	4.03	21.4	0.000732226032776357	0.020502328917738	3.16	2	3	1	3	MapMan1	uPLM
TATTCATA	Vesicle trafficking	448	9	3.97	13.8	0.000996724853648994	0.0279082959021718	3.15	-12	-7	-33	3	MapMan1	uPLM
GAATTA	Protein biosynthesis	633	93	5.61	7.52	0.00167752587865384	0.0469707246023074	3.14	0	102	-24	3	MapMan1	uPLM
AATTAATA	Secondary metabolism	186	6	1.65	7.69	0.00177212129705278	0.0496193963174778	3.13	-23	-13	-28	3	MapMan1	tPLM
AATTAATA	Secondary metabolism	186	6	1.65	7.69	0.00177212129705278	0.0496193963174778	3.13	-23	-13	-28	3	MapMan1	miPLM
ATATATA	RNA biosynthesis	1780	76	15.8	23.1	0.000266562936587085	0.00746376222443838	3.12	-21	-18	-31	3	MapMan1	uPLM
ATGATAA	Cellular respiration	190	9	1.68	5.92	0.00106201963645811	0.029736549820827	3.11	-18	-12	-34	3	MapMan1	uPLM
GACA	Enzyme classification	893	23	7.91	17	0.000350818967332196	0.0098229310853015	3.1	0	-1	-1	3	MapMan1	uPLM
AAATATCA	Multi-process regulation	222	8	1.97	7.92	0.000828318254564923	0.0231929111278178	3.03	-6	20	-22	3	MapMan1	tPLM
TTTAATCA	Chromatin organisation	299	8	2.65	11.4	0.000499396154127919	0.0139830923155817	3.02	-18	-9	-35	3	MapMan1	uPLM
TTTAATCA	Photosynthesis	234	6	2.07	8.57	0.00322292191449083	0.0451209068028716	3.02	-18	-9	-35	3	MapMan1	uPLM
ATTGATAA	Coenzyme metabolism	213	6	1.89	11.1	0.000509640020774609	0.0142699205816891	3.01	-17	-7	-26	3	MapMan1	uPLM
ATATATGA	Vesicle trafficking	448	10	3.97	15.4	0.000220559899564321	0.006175677187801	2.98	-23	-17	-27	3	MapMan1	uPLM
CAGTTT	Coenzyme metabolism	213	8	1.89	7.69	0.000767469864217609	0.021489156198093	2.98	-10	-9	-14	3	MapMan1	uPLM
CATAAATA	Secondary metabolism	186	11	1.65	4.93	0.00115690639862548	0.0323933791615135	2.93	-13	15	-94	3	MapMan1	uPLM
TAAAACAA	Enzyme classification	893	44	7.91	13.3	0.000407658866002877	0.0114144482480806	2.92	-18	13	-82	3	MapMan1	uPLM
CAATGA	External stimuli response	289	44	2.56	4.2	0.000683806211024395	0.0191465739086831	2.91	-18	40	-62	3	MapMan1	uPLM
ATAAAATC	Multi-process regulation	222	6	1.97	10.9	0.000700161026449574	0.0196045087405881	2.91	-19	-15	-27	3	MapMan1	uPLM
AATATAAT	DNA damage response	95	5	0.841	5.88	0.000731290380271929	0.020476130647614	2.91	-23	-18	-33	3	MapMan1	uPLM
GGAAAT	Solute transport	919	8	8.14	29.6	0.00102225626005058	0.0286231752814163	2.89	-1	-2	-2	3	MapMan1	uPLM
GATTCA	Enzyme classification	893	37	7.91	13.1	0.00163308372701897	0.0457263443565313	2.89	-11	-7	-26	3	MapMan1	uPLM
TATTTATG	Secondary metabolism	186	11	1.65	5	0.00103647436480162	0.0290212822144453	2.87	-17	19	-96	3	MapMan1	uPLM
TTATTTTA	Phytohormone action	455	13	4.03	11.1	0.000844227440547736	0.0236383683353366	2.86	-10	-6	-24	3	MapMan1	uPLM
TAAAATC	Cell wall organisation	491	18	4.35	8.87	0.00325285927403475	0.0455400298364865	2.86	-16	3	-26	3	MapMan1	uPLM
TAAAATC	Multi-process regulation	222	11	1.97	5.42	0.00224163146286182	0.0455400298364865	2.86	-16	3	-26	3	MapMan1	uPLM
ATTTATG	Secondary metabolism	186	9	1.65	5.66	0.00125576280957122	0.0351613586679941	2.85	-13	-7	-30	3	MapMan1	tPLM
AAATGAAT	Coenzyme metabolism	213	7	1.89	10.9	0.000192155634326501	0.00538035776114202	2.83	-19	-7	-27	3	MapMan1	uPLM
AAGATAA	Protein biosynthesis	633	68	5.61	8.66	0.000187118659829723	0.00523932247523223	2.82	-14	39	-92	3	MapMan1	uPLM
TTGTTTTA	Enzyme classification	893	45	7.91	13.1	0.00053505815660371	0.0149816283849039	2.82	-9	16	-89	3	MapMan1	uPLM
GAAATG	Protein translocation	194	34	1.72	2.96	0.00107746018739798	0.0301688852471436	2.82	5	74	-31	3	MapMan1	uPLM
TATATCAT	External stimuli response	289	7	2.56	10.3	0.0017068893453282	0.0477929016691895	2.76	-13	-12	-31	3	MapMan1	uPLM
ATAATTTC	Enzyme classification	893	25	7.91	18	8.08477111015691e-05	0.00226373591084393	2.75	8	62	-15	3	MapMan1	uPLM
ATAATTTC	Cell wall organisation	491	15	4.35	10.8	0.001034946608912	0.014489252524768	2.75	8	62	-15	3	MapMan1	uPLM
TGAAAAAT	Enzyme classification	893	24	7.91	15.9	0.000749416944841855	0.0209836744555719	2.73	1	31	-23	3	MapMan1	uPLM
TTCATATA	Vesicle trafficking	448	12	3.97	11.1	0.00115809293589675	0.032426602205109	2.73	-15	-5	-34	3	MapMan1	uPLM
TATATCAG	Protein modification	1192	18	10.6	31.6	1.30276717511412e-05	0.000364774809031953	2.69	1	36	-40	3	MapMan1	uPLM
ATTGAATC	Cellular respiration	190	5	1.68	11.4	0.000815918149624239	0.0228457081894787	2.66	-7	10	-24	3	MapMan1	uPLM
CTTTATAT	Vesicle trafficking	448	9	3.97	16.1	0.000323699108825255	0.00906357504710713	2.65	-12	-7	-29	3	MapMan1	miPLM
AATTATTA	Chromatin organisation	299	6	2.65	16.7	0.000326734998662264	0.00914857996254339	2.64	-11	-11	-17	3	MapMan1	tPLM
TATGAAAA	External stimuli response	289	12	2.56	7.59	0.000744470759978754	0.0208451812794051	2.63	-16	25	-36	3	MapMan1	uPLM
ATCAATT	RNA processing	528	18	4.68	10.2	0.00158163588300846	0.044285804724237	2.6	-10	-9	-30	3	MapMan1	uPLM
TACTATT	Phytohormone action	455	11	4.03	11.6	0.00148443134178406	0.0415640775699537	2.54	-3	4	-17	3	MapMan1	uPLM
AATGAATC	Enzyme classification	893	13	7.91	21.3	0.00080202825019879	0.0224567910055661	2.52	-17	11	-29	3	MapMan1	miPLM
CAAATCTT	Secondary metabolism	186	6	1.65	8.57	0.00100810605426279	0.0282269695193581	2.48	0	19	-14	3	MapMan1	miPLM
GTCGTACA	External stimuli response	289	3	2.56	37.5	0.000844519143397721	0.0236465360151362	2.36	6	43	2	3	MapMan1	uPLM
CTGATATA	Protein modification	1192	17	10.6	27.4	0.000163661311367056	0.00458251671827757	2.32	-8	43	-37	3	MapMan1	uPLM
TTACTAAT	Enzyme classification	893	11	7.91	25.6	0.000388242552830084	0.0108707914792423	2.24	-14	5	-25	3	MapMan1	miPLM
TTTGTTAT	RNA processing	528	34	4.68	8.65	0.000391575762413517	0.0109641213475785	2.21	-5	28	-92	3	MapMan1	miPLM
ATTTAAAC	Protein translocation	194	6	1.72	8.11	0.00167278485780864	0.0468379760186421	2.18	4	22	-25	3	MapMan1	tPLM
AAAAATGC	Multi-process regulation	222	6	1.97	13.3	0.00023160526491939	0.00648494741774292	2.17	1	24	-6	3	MapMan1	uPLM
AATTTTAC	Cytoskeleton organisation	285	9	2.52	9	0.00093562851115874	0.0261975983124447	2.13	-8	9	-45	3	MapMan1	uPLM
ATTCACAA	Protein modification	1192	27	10.6	22.3	0.000121932585560166	0.00341411239568465	2.01	-24	19	-45	3	MapMan1	miPLM
TGTGTTT	Secondary metabolism	186	31	1.65	2.88	0.00140591560321709	0.0393656368900785	5.21	-76	-27	-163	NA	MapMan1	uPLM
ATGTGT	Enzyme classification	893	152	7.91	9.75	0.0026713456303858	0.0389307571199656	5.19	-78	-27	-156	NA	MapMan1	uPLM
ATGTGT	Phytohormone action	455	84	4.03	5.39	0.00278076836571183	0.0389307571199656	5.19	-78	-27	-156	NA	MapMan1	uPLM
ACAAACAA	Cell wall organisation	491	46	4.35	7.53	0.000182096164950764	0.0050986926186214	4.91	-72	-19	-162	NA	MapMan1	miPLM
TTTGTTTG	Cytoskeleton organisation	285	34	2.52	5.02	9.28206443190541e-05	0.00259897804093351	4.48	-85	-28	-167	NA	MapMan1	miPLM
TTTGTTTG	Cell wall organisation	491	47	4.35	6.94	0.000941612760636523	0.0131825786489113	4.48	-85	-28	-167	NA	MapMan1	miPLM
GTGTGTAT	Phytohormone action	455	16	4.03	10.4	0.000475216793372426	0.0133060702144279	4.48	-110	-26	-156	NA	MapMan1	uPLM
GTGTGTAT	Vesicle trafficking	448	14	3.97	9.09	0.00323340796405522	0.045267711496773	4.48	-110	-26	-156	NA	MapMan1	uPLM
ATGTACA	Protein homeostasis	932	59	8.25	14	3.79904582197263e-05	0.00106373283015234	4.47	-62	-33	-146	NA	MapMan1	uPLM
ATGTACA	Protein modification	1192	68	10.6	16.1	0.00023098827474297	0.00323383584640158	4.47	-62	-33	-146	NA	MapMan1	uPLM
ATGTACA	External stimuli response	289	22	2.56	5.21	0.00124110150794131	0.0115836140741189	4.47	-62	-33	-146	NA	MapMan1	uPLM
GTTTTGTT	Protein biosynthesis	633	64	5.61	9.98	3.8647284532421e-06	0.000108212396690779	4.28	-88	-25	-169	NA	MapMan1	miPLM
TTGTAGT	Lipid metabolism	420	27	3.72	6.85	0.00164080056591149	0.0459424158455216	4.28	-75	-24	-132	NA	MapMan1	uPLM
TTGTTTGT	Cell wall organisation	491	41	4.35	6.98	0.0017703501619397	0.0438157125472433	4.06	-118	-34	-167	NA	MapMan1	miPLM
TTGTTTGT	Protein modification	1192	83	10.6	14.1	0.00312969375337452	0.0438157125472433	4.06	-118	-34	-167	NA	MapMan1	miPLM
ATAGGTGT	Cell wall organisation	491	7	4.35	18.9	0.000930924748307091	0.0260658929525986	4.03	196	224	105	NA	MapMan1	uPLM
ATGTG	Phytohormone action	455	119	4.03	5.26	0.000728709942381098	0.0204038783866707	3.96	-64	-28	-107	NA	MapMan1	uPLM
ATGTG	Nutrient uptake	135	41	1.2	1.81	0.00265463895875401	0.0371649454225561	3.96	-64	-28	-107	NA	MapMan1	uPLM
TTACACAC	Cytoskeleton organisation	285	8	2.52	9.52	0.00123646550553967	0.0346210341551108	3.91	-93	-47	-142	NA	MapMan1	uPLM
AACACAC	Cytoskeleton organisation	285	18	2.52	5.49	0.00167153175279946	0.046802889078385	3.89	-80	-47	-138	NA	MapMan1	uPLM
GTTATGT	Protein modification	1192	72	10.6	15.2	0.000830840345115062	0.0232635296632217	3.76	-60	-25	-148	NA	MapMan1	uPLM
GTTATGT	External stimuli response	289	23	2.56	4.86	0.00239275027637151	0.0334985038692012	3.76	-60	-25	-148	NA	MapMan1	uPLM
AAAATACA	Vesicle trafficking	448	26	3.97	7.37	0.00178479601269875	0.0499742883555649	3.62	-64	-15	-125	NA	MapMan1	uPLM
GTGTATGT	Phytohormone action	455	14	4.03	10.2	0.00124042141419429	0.0347317995974402	3.6	-109	-27	-163	NA	MapMan1	uPLM
TGTGTGT	Cytoskeleton organisation	285	32	2.52	4.71	0.000481193834404003	0.0123641865996589	3.43	-109	-41	-190	NA	MapMan1	uPLM
TGTGTGT	Vesicle trafficking	448	44	3.97	6.47	0.000883156185689924	0.0123641865996589	3.43	-109	-41	-190	NA	MapMan1	uPLM
TGTGTGT	Secondary metabolism	186	22	1.65	3.24	0.00182430846354895	0.0170268789931235	3.43	-109	-41	-190	NA	MapMan1	uPLM
TACAACAT	Secondary metabolism	186	10	1.65	6.06	0.000397297482124515	0.0111243294994864	3.39	-72	-25	-100	NA	MapMan1	miPLM
TACACAC	Phytohormone action	455	25	4.03	7.72	0.00141888504967171	0.0397287813908079	3.39	-65	-30	-143	NA	MapMan1	uPLM
TACACAC	Cytoskeleton organisation	285	17	2.52	5.25	0.00354558162067284	0.0471071143358977	3.39	-65	-30	-143	NA	MapMan1	uPLM
TACACAC	Vesicle trafficking	448	23	3.97	7.1	0.00504719082170333	0.0471071143358977	3.39	-65	-30	-143	NA	MapMan1	uPLM
GTGTGTAA	Cytoskeleton organisation	285	8	2.52	9.52	0.00123646550553967	0.0346210341551108	3.33	-102	-39	-134	NA	MapMan1	uPLM
TGTTTTA	Enzyme classification	893	108	7.91	11	0.000226864944268904	0.0063522184395293	3.23	-71	11	-107	NA	MapMan1	uPLM
TGTTTTA	External stimuli response	289	40	2.56	4.06	0.00226262171135672	0.0316767039589941	3.23	-71	11	-107	NA	MapMan1	uPLM
TTCTTGTC	Amino acid metabolism	208	10	1.84	5.43	0.00214960590360824	0.0476488389245279	3.21	-123	-77	-218	NA	MapMan1	uPLM
TTCTTGTC	Protein biosynthesis	633	20	5.61	10.9	0.00340348849460914	0.0476488389245279	3.21	-123	-77	-218	NA	MapMan1	uPLM
GAAATTAT	Cell wall organisation	491	22	4.35	10	0.000218798258509402	0.00612635123826326	3.19	32	119	-19	NA	MapMan1	uPLM
GAAATTAT	Enzyme classification	893	30	7.91	13.7	0.00213091365707071	0.02983279119899	3.19	32	119	-19	NA	MapMan1	uPLM
GTTTTTG	Protein biosynthesis	633	84	5.61	8.63	3.49375231036106e-05	0.000978250646901098	3.17	-75	-20	-148	NA	MapMan1	uPLM
AACTATT	Protein translocation	194	16	1.72	4.2	0.000879311930226605	0.0246207340463449	3.13	51	75	-19	NA	MapMan1	uPLM
GAACTAA	External stimuli response	289	16	2.56	6.58	0.000516303862040383	0.0144565081371307	3.09	83	116	15	NA	MapMan1	uPLM
GTTAAAGT	Phytohormone action	455	11	4.03	13.9	0.000305938223517121	0.0085662702584794	2.95	158	184	81	NA	MapMan1	uPLM
TTAGTTC	External stimuli response	289	17	2.56	6.09	0.000838580050917969	0.0234802414257031	2.92	88	128	11	NA	MapMan1	uPLM
TTCTCT	RNA processing	528	154	4.68	5.86	0.000820430329700118	0.0229720492316033	2.86	-156	-116	-250	NA	MapMan1	uPLM
TTGATGTA	External stimuli response	289	9	2.56	8.49	0.00155987484402982	0.0436764956328349	2.8	-91	-36	-105	NA	MapMan1	uPLM
AATTAACA	Redox homeostasis	117	8	1.04	5	0.00025164718058466	0.00704612105637047	2.76	20	37	-45	NA	MapMan1	uPLM
GTTTGTGT	Cytoskeleton organisation	285	16	2.52	5.99	0.00121930881601175	0.0341406468483291	2.76	-80	-42	-164	NA	MapMan1	miPLM
CTCCTGT	Cell wall organisation	491	23	4.35	11.1	3.60466931309623e-05	0.00100930740766695	2.75	-454	-340	-471	NA	MapMan1	uPLM
TTTACAAG	Photosynthesis	234	11	2.07	6.11	0.00130821740203153	0.0366300872568829	2.74	-78	-5	-152	NA	MapMan1	uPLM
TGTATTTT	Vesicle trafficking	448	24	3.97	7.62	0.00169142581476348	0.0473599228133775	2.73	-61	-29	-129	NA	MapMan1	uPLM
CTTTTTG	Protein translocation	194	22	1.72	3.72	0.000513462809203377	0.0143769586576945	2.67	-118	-42	-134	NA	MapMan1	uPLM
CTGATAT	Protein modification	1192	38	10.6	18	0.000678047414460251	0.018985327604887	2.6	50	82	-22	NA	MapMan1	uPLM
ATATTAGT	Secondary metabolism	186	10	1.65	6.8	0.0001559446864078	0.0043664512194184	2.56	61	83	-21	NA	MapMan1	miPLM
ACTAATAT	Secondary metabolism	186	10	1.65	5.95	0.000458295434506451	0.0128322721661806	2.56	60	87	-35	NA	MapMan1	miPLM
TTAAGTTA	RNA biosynthesis	1780	42	15.8	25.8	0.000637432630841495	0.0178481136635619	2.52	44	130	-14	NA	MapMan1	uPLM
CCTCTTTT	Protein homeostasis	932	23	8.25	17.2	0.00057492635617704	0.0160979379729571	2.51	-111	-58	-170	NA	MapMan1	uPLM
ATGTCTT	Nutrient uptake	135	14	1.2	3.1	0.00100857731336195	0.0282401647741346	2.5	-66	-24	-153	NA	MapMan1	uPLM
TAATGTTG	Secondary metabolism	186	8	1.65	6.25	0.00123957084029232	0.0347079835281851	2.49	-69	-11	-121	NA	MapMan1	uPLM
TTTTCTGT	Cytoskeleton organisation	285	18	2.52	6.57	0.000202350124556979	0.00566580348759541	2.47	-70	11	-116	NA	MapMan1	uPLM
CACAAAC	Cytoskeleton organisation	285	26	2.52	5.18	0.000404117189063624	0.0113152812937815	2.44	-63	-28	-153	NA	MapMan1	uPLM
CTTGTAAA	Photosynthesis	234	11	2.07	6.47	0.000820026857906148	0.0229607520213722	2.43	-95	-17	-154	NA	MapMan1	uPLM
TTTTACAG	Protein modification	1192	19	10.6	24.4	0.000372467267463886	0.0104290834889888	2.42	-68	-23	-88	NA	MapMan1	uPLM
TTTTACAG	Nutrient uptake	135	5	1.2	6.41	0.00238128048547823	0.0333379267966952	2.42	-68	-23	-88	NA	MapMan1	uPLM
AATTGCA	Vesicle trafficking	448	22	3.97	8.03	0.00134219815824797	0.0375815484309431	2.38	41	85	-7	NA	MapMan1	uPLM
TAATATCC	Nucleotide metabolism	93	2	0.824	33.3	0.000985161583169184	0.0275845243287371	2.34	81	87	77	NA	MapMan1	uPLM
GTGTGATA	RNA biosynthesis	1780	13	15.8	37.1	0.00172282362660872	0.0482390615450441	2.34	92	121	60	NA	MapMan1	uPLM
TGGTTGTA	Cell wall organisation	491	8	4.35	20.5	0.00022544990101798	0.00631259722850343	2.3	-85	-64	-111	NA	MapMan1	uPLM
ACCCC	Phytohormone action	455	63	4.03	7.38	1.69492805666734e-06	4.74579855866854e-05	2.28	-149	-107	-250	NA	MapMan1	uPLM
AGTTATGT	Protein modification	1192	26	10.6	21.5	0.000306120458749513	0.00857137284498638	2.26	-61	6	-109	NA	MapMan1	uPLM
AGAGAA	RNA processing	528	135	4.68	6.07	0.000444432562454123	0.0124441117487154	2.26	-158	-127	-238	NA	MapMan1	uPLM
GAGTAAAT	Cell wall organisation	491	8	4.35	18.6	0.000456106341023385	0.0127709775486548	2.26	30	71	8	NA	MapMan1	uPLM
ATTTCAGA	Cell wall organisation	491	15	4.35	12.4	0.000234113444606995	0.00655517644899587	2.24	13	74	-15	NA	MapMan1	uPLM
GGTTTTTT	Chromatin organisation	299	11	2.65	7.59	0.00162496079881124	0.0454989023667148	2.21	-144	-89	-160	NA	MapMan1	uPLM
ATATCAG	Protein modification	1192	28	10.6	19.6	0.000892009280551545	0.0249762598554433	2.2	35	48	-21	NA	MapMan1	uPLM
ATGAACTA	Cytoskeleton organisation	285	6	2.52	12.5	0.00123454002371924	0.0345671206641388	2.19	63	107	52	NA	MapMan1	uPLM
TATGCAT	RNA biosynthesis	1780	74	15.8	23.9	0.000109081277269358	0.00305427576354201	2.17	45	101	-24	NA	MapMan1	uPLM
TAACTGAA	Lipid metabolism	420	7	3.72	14.9	0.00162559488218465	0.0455166567011701	2.14	41	61	20	NA	MapMan1	uPLM
TAATAGTT	Protein homeostasis	932	5	8.25	45.5	0.00114771404051512	0.0321359931344233	2.09	40	45	36	NA	MapMan1	uPLM
ACATAACT	Protein modification	1192	26	10.6	22	0.000200705721721692	0.00561976020820739	2.08	-85	6	-104	NA	MapMan1	uPLM
ATCCAATG	Lipid metabolism	420	4	3.72	28.6	0.00140317475755648	0.0392888932115815	2.07	-462	-456	-468	NA	MapMan1	uPLM
CGGCAACC	Protein homeostasis.protein quality control	112	5	0.992	17.2	8.6187726013068e-06	0.00173237329286267	4.9	-296	-202	-342	1	MapMan2	uPLM
CACTGGGT	Solute transport.primary active transport	141	4	1.25	17.4	0.00017152015160541	0.0344755504726874	4.55	-393	-347	-441	1	MapMan2	uPLM
TGTGGCGA	External stimuli response.temperature	23	3	0.204	6.52	0.000105833702898027	0.0212725742825035	4.41	-403	-290	-430	1	MapMan2	uPLM
AGGAGTG	Redox homeostasis.reactive oxygen generation	10	4	0.0886	1.79	2.88255079550358e-05	0.00579392709896219	4.31	-327	-236	-369	1	MapMan2	uPLM
AGGAGTG	Enzyme classification.EC_2 transferases	315	17	2.79	7.59	0.000178621185694639	0.0179514291623112	4.31	-327	-236	-369	1	MapMan2	uPLM
GAAGAAGA	Protein biosynthesis.ribosome biogenesis	335	63	2.97	6.17	1.25783259328765e-08	2.52824351250817e-06	4.25	-257	-178	-325	1	MapMan2	miPLM
GAAGAAGA	Cytoskeleton organisation.microtubular network	115	22	1.02	2.15	0.000556630029853327	0.0494729328352155	4.25	-257	-178	-325	1	MapMan2	miPLM
GAAGAAGA	Phytohormone action.ethylene	29	9	0.257	0.881	0.000738401982615157	0.0494729328352155	4.25	-257	-178	-325	1	MapMan2	miPLM
GTCCATCC	Secondary metabolism.glucosinolates	55	4	0.487	10	4.04154414372321e-05	0.00812350372888366	4.05	-296	-219	-349	1	MapMan2	uPLM
ACCTCGG	Carbohydrate metabolism.trehalose metabolism	12	3	0.106	4.48	4.22782659412934e-05	0.00849793145419997	3.97	-357	-325	-398	1	MapMan2	uPLM
ATGGGAGA	Lipid metabolism.fatty acid biosynthesis	107	6	0.948	6.45	0.000245814641593185	0.0494087429602301	3.87	-326	-263	-395	1	MapMan2	uPLM
CCGAGGT	Carbohydrate metabolism.trehalose metabolism	12	3	0.106	2.75	0.000180667996103783	0.0363142672168604	3.77	-372	-265	-394	1	MapMan2	uPLM
GCAGGAAA	Secondary metabolism.terpenoids	85	4	0.753	11.1	0.00014658594050818	0.0294637740421441	3.65	-365	-344	-397	1	MapMan2	miPLM
CTCCTCCT	RNA biosynthesis.transcriptional regulation	1521	46	13.5	25.1	1.45837368384982e-05	0.00293133110453813	3.63	-310	-252	-358	1	MapMan2	miPLM
TGAAGGCG	Cell wall organisation.cutin and suberin	65	4	0.576	7.84	0.000203952623166683	0.0409944772565033	3.59	-280	-191	-338	1	MapMan2	uPLM
CCTCCTCG	Protein homeostasis.protein quality control	112	6	0.992	8.57	6.51339555625955e-05	0.0130919250680817	3.52	-261	-222	-350	1	MapMan2	uPLM
CGACCCG	RNA biosynthesis.transcriptional regulation	1521	24	13.5	35.8	3.06927699685093e-06	0.000616924676367036	3.51	-358	-275	-382	1	MapMan2	uPLM
ACTGAGCA	Chromatin organisation.histones	44	3	0.39	9.68	0.000229924402488318	0.046214804900152	3.42	-291	-265	-354	1	MapMan2	uPLM
TCGC	Protein modification.phosphorylation	893	348	7.91	9.37	4.08338161271829e-05	0.00820759704156376	3.35	-325	-234	-361	1	MapMan2	uPLM
CAGACCGC	Protein translocation.endoplasmic reticulum	27	2	0.239	25	0.000152807069882062	0.0307142210462945	3.35	-212	-190	-260	1	MapMan2	uPLM
GCGA	Chromatin organisation.histones	44	22	0.39	0.822	0.000132160787950221	0.0265643183779944	3.25	-322	-272	-357	1	MapMan2	uPLM
GCTCCTAA	Solute transport.carrier-mediated transport	622	9	5.51	23.1	0.000210362512081224	0.042282864928326	3.25	-411	-358	-450	1	MapMan2	uPLM
GTCTTCA	Vesicle trafficking.Coat protein I (COPI) coatomer machinery	60	10	0.531	2.3	8.52236335429433e-05	0.0171299503421316	3.23	-232	-158	-302	1	MapMan2	uPLM
ACCCAGTG	Solute transport.primary active transport	141	4	1.25	16	0.000240325339203241	0.0483053931798515	3.21	-386	-321	-434	1	MapMan2	uPLM
CACTCCT	Enzyme classification.EC_2 transferases	315	14	2.79	9.93	3.85199492409843e-05	0.00774250979743785	3.19	-346	-284	-360	1	MapMan2	uPLM
GCTCACCC	Redox homeostasis.reactive oxygen generation	10	2	0.0886	18.2	3.86593908887124e-05	0.0077705375686312	3.18	-357	-313	-380	1	MapMan2	uPLM
CTTCTTAG	Chromatin organisation.histones	44	5	0.39	4.03	0.00011352015999963	0.0228175521599255	3.18	-217	-142	-280	1	MapMan2	uPLM
CGGGTCG	RNA biosynthesis.transcriptional regulation	1521	24	13.5	32.9	1.66239674851363e-05	0.00334141746451239	3.16	-364	-275	-385	1	MapMan2	uPLM
CCCCTGTC	Cell cycle organisation.cell cycle control	86	3	0.762	25	8.92966903772327e-05	0.0179486347658238	3.08	-401	-352	-445	1	MapMan2	uPLM
CTGGACTT	Vesicle trafficking.clathrin-independent machinery	3	2	0.0266	3.03	0.000100561303575035	0.0202128220185821	3.08	-313	-212	-361	1	MapMan2	uPLM
CTAAGAAG	Chromatin organisation.histones	44	5	0.39	4.03	0.00011352015999963	0.0228175521599255	3.06	-233	-150	-281	1	MapMan2	uPLM
CCCCTGGC	Redox homeostasis.chloroplast redox homeostasis	23	2	0.204	20	0.000176827618947339	0.0355423514084151	3.04	-287	-212	-351	1	MapMan2	uPLM
GAAGACGG	Chromatin organisation.histones	44	5	0.39	5.88	1.85048826774955e-05	0.0037194814181766	3.03	-248	-201	-329	1	MapMan2	uPLM
GAAGACGG	Protein homeostasis.autophagy	48	4	0.425	4.71	0.000452096339059291	0.0454356820754588	3.03	-248	-201	-329	1	MapMan2	uPLM
CTCTCGGG	Enzyme classification.EC_1 oxidoreductases	330	10	2.92	22.2	5.09469545119733e-07	0.000102403378569066	2.99	-400	-325	-440	1	MapMan2	uPLM
CTCTCGGG	Solute transport.primary active transport	141	5	1.25	11.1	0.000231169654860373	0.0232325503134674	2.99	-400	-325	-440	1	MapMan2	uPLM
GGAGGAGT	Protein homeostasis.proteolysis	267	9	2.36	10.1	0.00024603447676608	0.0494529298299821	2.99	-300	-258	-362	1	MapMan2	uPLM
ACTCCTCC	Protein homeostasis.proteolysis	267	9	2.36	10.8	0.00014390901127274	0.0289257112658207	2.98	-315	-268	-363	1	MapMan2	uPLM
ACGCCACG	Chromatin organisation.histones	44	4	0.39	19	1.14344098733363e-06	0.000229831638454059	2.96	-291	-236	-381	1	MapMan2	uPLM
AGCGGAAG	Enzyme classification.EC_1 oxidoreductases	330	9	2.92	18.4	1.02132738856407e-05	0.00205286805101377	2.94	-347	-247	-387	1	MapMan2	uPLM
GCCAGGGG	Redox homeostasis.chloroplast redox homeostasis	23	2	0.204	50	2.37531268904701e-05	0.00477437850498449	2.94	-291	-249	-315	1	MapMan2	uPLM
TGGGAGCT	Nutrient uptake.nitrogen assimilation	40	4	0.354	10.3	1.01528830927307e-05	0.00204072950163888	2.93	-244	-209	-312	1	MapMan2	uPLM
CTGCTCAT	Vesicle trafficking.clathrin-independent machinery	3	2	0.0266	3.17	9.15762932609457e-05	0.0184068349454501	2.92	-240	-226	-335	1	MapMan2	miPLM
CCGTCTTC	Chromatin organisation.histones	44	5	0.39	5.95	1.74666167055786e-05	0.00351078995782129	2.91	-254	-188	-321	1	MapMan2	uPLM
CCGTCTTC	Protein homeostasis.autophagy	48	4	0.425	4.76	0.000432162207424222	0.0434323018461343	2.91	-254	-188	-321	1	MapMan2	uPLM
GTCCTCCC	Carbohydrate metabolism.fermentation	6	2	0.0531	11.1	3.58647240935627e-05	0.0072088095428061	2.9	-269	-216	-298	1	MapMan2	uPLM
CATCCAGA	Chromatin organisation.histones	44	3	0.39	10.3	0.000187925603792589	0.0377730463623103	2.9	-396	-375	-433	1	MapMan2	miPLM
AAGAGA	Cell cycle organisation.cell cycle control	86	33	0.762	1.46	6.31062162458803e-05	0.0126843494654219	2.89	-206	-130	-236	1	MapMan2	uPLM
AAGAGA	RNA processing.pre-mRNA splicing	154	49	1.36	2.17	0.000337576368739651	0.0339264250583349	2.89	-206	-130	-236	1	MapMan2	uPLM
CCCGAGAG	Enzyme classification.EC_1 oxidoreductases	330	9	2.92	23.1	1.36292172558267e-06	0.000273947266842116	2.88	-406	-326	-429	1	MapMan2	uPLM
CCCGAGAG	Solute transport.primary active transport	141	5	1.25	12.8	0.000115681205610139	0.011625961163819	2.88	-406	-326	-429	1	MapMan2	uPLM
GCCACTCC	Cell wall organisation.cell wall proteins	109	4	0.965	17.4	6.31504557606395e-05	0.0126932416078885	2.88	-227	-193	-286	1	MapMan2	miPLM
GCCACTCC	Redox homeostasis.reactive oxygen generation	10	2	0.0886	8.7	0.000176827618947339	0.0177711757042075	2.88	-227	-193	-286	1	MapMan2	miPLM
ACGCCGT	Chromatin organisation.histones	44	5	0.39	6.49	1.1406249987808e-05	0.0022926562475494	2.84	-303	-256	-381	1	MapMan2	uPLM
ACGCCGT	Phytohormone action.signalling peptides	143	6	1.27	7.79	0.000420697193264513	0.0422800679230836	2.84	-303	-256	-381	1	MapMan2	uPLM
GTTTGTGG	Cell wall organisation.cellulose	41	4	0.363	6.25	8.11944835548364e-05	0.0163200911945221	2.83	-386	-343	-425	1	MapMan2	uPLM
GTGGCGGT	RNA biosynthesis.transcriptional regulation	1521	18	13.5	34	0.00011559941582176	0.0232354825801737	2.82	-224	-203	-345	1	MapMan2	uPLM
GCGTCAA	DNA damage response.nucleotide excision repair (NER)	28	3	0.248	6.52	0.000192998428230819	0.0387926840743946	2.82	-336	-289	-352	1	MapMan2	tPLM
ACGCCGTT	Chromatin organisation.histones	44	4	0.39	18.2	1.39358021107459e-06	0.000280109622425993	2.77	-297	-252	-339	1	MapMan2	uPLM
AGCGGAGG	RNA processing.RNA chaperone activities	13	3	0.115	8.82	6.98812585414254e-06	0.00140461329668265	2.77	-333	-287	-427	1	MapMan2	uPLM
TCTGGATG	Chromatin organisation.histones	44	3	0.39	12	0.000119583420122339	0.0240362674445901	2.77	-395	-378	-426	1	MapMan2	miPLM
GCAGAAGA	Protein biosynthesis.ribosome biogenesis	335	13	2.97	11.3	3.49561641972212e-05	0.00702618900364147	2.76	-260	-226	-301	1	MapMan2	uPLM
TCTTCTGC	Protein biosynthesis.ribosome biogenesis	335	15	2.97	8.72	0.000182635977400237	0.0367098314574476	2.76	-237	-169	-288	1	MapMan2	uPLM
ATCTGGAC	Cytoskeleton organisation.microfilament network	102	4	0.903	12.5	0.000185791691443191	0.0373441299800813	2.76	-301	-243	-333	1	MapMan2	uPLM
GGGTGAGC	Redox homeostasis.reactive oxygen generation	10	2	0.0886	20	3.16453606918005e-05	0.00636071749905191	2.74	-355	-316	-385	1	MapMan2	uPLM
GTATCTC	Carbohydrate metabolism.fermentation	6	3	0.0531	1.48	0.000110017802131748	0.0221135782284814	2.74	-365	-253	-396	1	MapMan2	uPLM
CAACATCT	Nutrient uptake.sulfur assimilation	12	3	0.106	3.33	0.000102261506162345	0.0205545627386313	2.72	-290	-244	-331	1	MapMan2	miPLM
CGTCG	RNA biosynthesis.transcriptional regulation	1521	155	13.5	20.1	6.77819615020988e-08	1.36241742619219e-05	2.71	-268	-244	-323	1	MapMan2	uPLM
TCCAATCG	Enzyme classification.EC_1 oxidoreductases	330	9	2.92	20	4.88300358627203e-06	0.000981483720840678	2.69	-226	-197	-328	1	MapMan2	uPLM
ATGACCCT	Lipid metabolism.lipid trafficking	32	3	0.283	16.7	1.63895813035723e-05	0.00329430584201803	2.69	-400	-352	-438	1	MapMan2	uPLM
ATGACCCT	Cytoskeleton organisation.cytoskeleton-plasma membrane-cell wall interface	10	2	0.0886	11.1	0.000107188248843431	0.0107724190087648	2.69	-400	-352	-438	1	MapMan2	uPLM
ATGACCCT	Coenzyme metabolism.tetrahydrofolate biosynthesis	22	2	0.195	11.1	0.000544031422443947	0.0364501053037445	2.69	-400	-352	-438	1	MapMan2	uPLM
TACGCCGG	External stimuli response.temperature	23	2	0.204	20	0.000176827618947339	0.0355423514084151	2.67	-297	-278	-337	1	MapMan2	uPLM
GCGGTCTG	Protein translocation.endoplasmic reticulum	27	2	0.239	22.2	0.000196176409353008	0.0394314582799547	2.66	-219	-195	-267	1	MapMan2	uPLM
TACGGAGG	RNA processing.RNA chaperone activities	13	3	0.115	13	2.08336166194606e-06	0.000418755694051158	2.65	-308	-233	-336	1	MapMan2	tPLM
GGGGAGTC	Lipid metabolism.lipid A biosynthesis	10	2	0.0886	14.3	6.38731073786019e-05	0.012838494583099	2.64	-386	-322	-425	1	MapMan2	uPLM
GATCCCGT	Protein modification.S-glutathionylation	69	3	0.611	17.6	0.000139657676349671	0.0280711929462839	2.64	-331	-305	-417	1	MapMan2	uPLM
CCGGGGT	Photosynthesis.photophosphorylation	166	5	1.47	16.1	8.05994731694692e-05	0.0162004941070633	2.63	-368	-328	-420	1	MapMan2	uPLM
CGCAGTAG	Polyamine metabolism.putrescine biosynthesis	4	2	0.0354	12.5	1.12756315851082e-05	0.00226640194860675	2.62	-219	-162	-306	1	MapMan2	uPLM
GTGCTGAC	External stimuli response.gravity	15	2	0.133	12.5	0.000195537034212186	0.0393029438766494	2.61	-432	-403	-447	1	MapMan2	tPLM
ATGCCGCC	Protein translocation.endoplasmic reticulum	27	2	0.239	15.4	0.00042254707858759	0.0424659813980528	2.58	-259	-221	-279	1	MapMan2	uPLM
ATGCCGCC	Vesicle trafficking.Coat protein II (COPII) coatomer machinery	21	2	0.186	15.4	0.000253793115689402	0.0424659813980528	2.58	-259	-221	-279	1	MapMan2	uPLM
CCTCCGTA	RNA processing.RNA chaperone activities	13	3	0.115	13	2.08336166194606e-06	0.000418755694051158	2.57	-256	-233	-330	1	MapMan2	tPLM
GGTCCAAC	Solute transport.channels	144	8	1.28	22.2	1.28782430168694e-08	2.58852684639074e-06	2.54	-305	-272	-368	1	MapMan2	uPLM
GCGGAAG	Enzyme classification.EC_1 oxidoreductases	330	15	2.92	10.9	1.08691136808018e-05	0.00218469184984116	2.54	-333	-258	-401	1	MapMan2	uPLM
GACTCT	Protein modification.phosphorylation	893	85	7.91	11.6	0.00018091740710291	0.0363643988276849	2.54	-186	-139	-256	1	MapMan2	uPLM
CTGGATAC	Lipid metabolism.lipid degradation	105	4	0.93	12.5	0.000207751706186273	0.0417580929434408	2.54	-320	-240	-366	1	MapMan2	miPLM
CTTCCGCT	Enzyme classification.EC_1 oxidoreductases	330	9	2.92	18	1.2138959603211e-05	0.00243993088024542	2.53	-335	-242	-379	1	MapMan2	uPLM
CGCAGGAC	Cytoskeleton organisation.microtubular network	115	3	1.02	30	0.00011721665595601	0.0235605478471579	2.52	-314	-285	-377	1	MapMan2	uPLM
CACTGCAC	Lipid metabolism.lipid A biosynthesis	10	4	0.0886	20	1.49250209896701e-09	2.9999292189237e-07	2.5	-270	-260	-297	1	MapMan2	uPLM
GTTGGACC	Solute transport.channels	144	8	1.28	15.7	2.30644444444165e-07	4.63595333332771e-05	2.5	-318	-249	-397	1	MapMan2	uPLM
ATCGGT	Cytoskeleton organisation.endoplasmic reticulum-cytoskeleton-plasma membrane interface	8	4	0.0708	0.895	0.000149390805035983	0.0300275518122325	2.5	-283	-261	-365	1	MapMan2	uPLM
CATTGTGG	Enzyme classification.EC_2 transferases	315	12	2.79	14.6	2.59457332342891e-06	0.000521509238009211	2.49	-389	-309	-427	1	MapMan2	uPLM
GAGATTGA	Cytoskeleton organisation.microfilament network	102	7	0.903	5.07	0.000245751749282196	0.0493961016057214	2.49	-180	-142	-248	1	MapMan2	uPLM
CGACG	RNA biosynthesis.transcriptional regulation	1521	140	13.5	20.1	3.52206586247941e-07	7.07935238358362e-05	2.48	-264	-240	-312	1	MapMan2	uPLM
TCGAGTCG	Enzyme classification.EC_5 isomerases	12	2	0.106	14.3	9.35478671947785e-05	0.0188031213061505	2.48	-308	-262	-335	1	MapMan2	uPLM
CTGCGTCT	Cytoskeleton organisation.cytoskeleton-plasma membrane-cell wall interface	10	2	0.0886	10	0.000132983844319482	0.0267297527082158	2.48	-263	-259	-285	1	MapMan2	uPLM
CTCCTCA	Enzyme classification.EC_2 transferases	315	17	2.79	7.46	0.000220693642044154	0.0443594220508749	2.48	-277	-210	-303	1	MapMan2	uPLM
GACGCCTC	Lipid metabolism.fatty acid biosynthesis	107	3	0.948	27.3	0.0001291546689094	0.0259600884507894	2.47	-317	-285	-407	1	MapMan2	uPLM
CTCCATTC	Coenzyme metabolism.FMN/FAD biosynthesis	12	3	0.106	2.86	0.000161714647015642	0.032504644050144	2.45	-309	-201	-347	1	MapMan2	uPLM
TCACCTGG	Coenzyme metabolism.S-adenosyl methionine (SAM) cycle	6	2	0.0531	7.69	7.60392988837241e-05	0.0152838990756285	2.44	-334	-264	-406	1	MapMan2	uPLM
CCGTCGCT	RNA biosynthesis.transcriptional regulation	1521	11	13.5	45.8	0.000118058564020022	0.0237297713680245	2.44	-342	-279	-420	1	MapMan2	uPLM
ATGGAGAT	RNA biosynthesis.RNA polymerase I-dependent transcription	7	3	0.062	1.66	0.000135217198362029	0.0271786568707677	2.44	-273	-235	-375	1	MapMan2	miPLM
GTTGGGAT	Coenzyme metabolism.pyridoxalphosphate biosynthesis	5	2	0.0443	4.08	0.000182942293610524	0.0367714010157153	2.44	-296	-262	-352	1	MapMan2	miPLM
CAGTCCAT	Lipid metabolism.lipid A biosynthesis	10	4	0.0886	8.51	5.43169524876767e-08	1.0917707450023e-05	2.43	-293	-189	-328	1	MapMan2	uPLM
CTTCTCCC	Enzyme classification.EC_1 oxidoreductases	330	13	2.92	12	1.51378046141727e-05	0.00304269872744871	2.43	-239	-212	-345	1	MapMan2	miPLM
CATGGGAT	Carbohydrate metabolism.oxidative pentose phosphate pathway	22	3	0.195	5.45	0.000157703524235564	0.0316984083713484	2.43	-276	-219	-356	1	MapMan2	uPLM
AGGCGCAG	Cytoskeleton organisation.cytoskeleton-plasma membrane-cell wall interface	10	2	0.0886	16.7	4.63693526519219e-05	0.0093202398830363	2.42	-268	-261	-304	1	MapMan2	uPLM
CCGGCGGC	RNA biosynthesis.transcriptional regulation	1521	13	13.5	43.3	5.85985549894964e-05	0.0117783095528888	2.41	-324	-246	-394	1	MapMan2	tPLM
AGCGAGG	Polyamine metabolism.spermidine biosynthesis	8	2	0.0708	8.7	0.000110299296389459	0.0221701585742813	2.41	-256	-230	-268	1	MapMan2	uPLM
CGCAACTG	Photosynthesis.photorespiration	27	2	0.239	20	0.000244858810020775	0.0492166208141758	2.4	-386	-344	-407	1	MapMan2	uPLM
TGCTCGTA	Carbohydrate metabolism.fermentation	6	2	0.0531	20	1.05684100524451e-05	0.00212425042054146	2.39	-284	-269	-297	1	MapMan2	uPLM
ACCAAAGG	Solute transport.carrier-mediated transport	622	14	5.51	16.5	0.000205404315658363	0.041286267447331	2.39	-200	-144	-271	1	MapMan2	uPLM
CGACTCGA	Enzyme classification.EC_5 isomerases	12	2	0.106	9.52	0.000214989045875042	0.0432127982208835	2.39	-305	-265	-362	1	MapMan2	uPLM
CTCTCAGG	Enzyme classification.EC_1 oxidoreductases	330	8	2.92	27.6	1.22701440178137e-06	0.000246629894758055	2.38	-423	-397	-436	1	MapMan2	uPLM
GTCTTCCT	Chromatin organisation.histones	44	5	0.39	6.58	1.06963638911626e-05	0.00214996914212368	2.38	-220	-181	-255	1	MapMan2	uPLM
AGAAGGAG	Enzyme classification.EC_2 transferases	315	18	2.79	9.23	8.52342481248449e-06	0.00171320838730938	2.36	-258	-221	-332	1	MapMan2	miPLM
TCTGCGTC	Cytoskeleton organisation.cytoskeleton-plasma membrane-cell wall interface	10	2	0.0886	20	3.16453606918005e-05	0.00636071749905191	2.36	-259	-248	-278	1	MapMan2	uPLM
GGACGAGA	Cytoskeleton organisation.microtubular network	115	3	1.02	33.3	8.26651672959082e-05	0.0166156986264775	2.36	-371	-363	-374	1	MapMan2	miPLM
AGTGCGGT	Enzyme classification.EC_5 isomerases	12	2	0.106	18.2	5.66401898551243e-05	0.01138467816088	2.35	-294	-268	-326	1	MapMan2	miPLM
CATTGAAG	Carbohydrate metabolism.fermentation	6	2	0.0531	5.88	0.000131007464521877	0.0263325003688972	2.35	-275	-261	-290	1	MapMan2	uPLM
CCAGGCAA	Cell wall organisation.hemicellulose	90	5	0.797	22.7	6.80362510317741e-07	0.000136752864573866	2.34	-191	-144	-241	1	MapMan2	uPLM
CCAGGCAA	Chromatin organisation.histones	44	3	0.39	13.6	8.07252831859679e-05	0.00811289096018978	2.34	-191	-144	-241	1	MapMan2	uPLM
AACCTCCT	RNA processing.RNA 5'-end cap adding	6	2	0.0531	6.06	0.000123330306655695	0.0247893916377947	2.34	-243	-227	-285	1	MapMan2	uPLM
CCGAATGG	Coenzyme metabolism.FMN/FAD biosynthesis	12	2	0.106	11.8	0.000139560305493148	0.0140258107020614	2.33	-307	-275	-355	1	MapMan2	uPLM
CCGAATGG	Enzyme classification.EC_1 oxidoreductases	330	5	2.92	29.4	9.57863925250502e-05	0.0140258107020614	2.33	-307	-275	-355	1	MapMan2	uPLM
CCAGGATG	DNA damage response.base excision repair (BER)	15	2	0.133	20	7.36649209018132e-05	0.0148066491012644	2.33	-409	-387	-421	1	MapMan2	uPLM
TCTGCGCC	Cytoskeleton organisation.cytoskeleton-plasma membrane-cell wall interface	10	2	0.0886	8.33	0.00019281171702974	0.0387551551229777	2.33	-255	-227	-338	1	MapMan2	uPLM
CATCTCCA	RNA biosynthesis.RNA polymerase I-dependent transcription	7	3	0.062	1.38	0.000231409384387584	0.0465132862619043	2.33	-252	-212	-354	1	MapMan2	miPLM
CCGACGAT	Chromatin organisation.histones	44	3	0.39	15.8	5.12105659415424e-05	0.01029332375425	2.32	-275	-248	-311	1	MapMan2	uPLM
TGGATCC	Protein modification.phosphorylation	893	34	7.91	19.9	4.17064446962396e-07	8.38299538394416e-05	2.31	-372	-300	-422	1	MapMan2	uPLM
ATCCCAAC	Coenzyme metabolism.pyridoxalphosphate biosynthesis	5	2	0.0443	4.76	0.000134106418450136	0.0269553901084773	2.31	-318	-268	-345	1	MapMan2	miPLM
GAATGGAG	Coenzyme metabolism.FMN/FAD biosynthesis	12	3	0.106	2.97	0.000144108047886413	0.0289657176251691	2.31	-267	-225	-357	1	MapMan2	uPLM
TGGATCC	Enzyme classification.EC_2 transferases	315	14	2.79	8.19	0.000305535422009574	0.0307063099119622	2.31	-372	-300	-422	1	MapMan2	uPLM
GCAATGGG	Secondary metabolism.glucosinolates	55	3	0.487	13	0.000180734448786765	0.0363276242061397	2.31	-379	-341	-403	1	MapMan2	uPLM
ATCGTCGG	Chromatin organisation.histones	44	4	0.39	18.2	1.39358021107459e-06	0.000280109622425993	2.3	-269	-246	-320	1	MapMan2	uPLM
GATGAGAC	Chromatin organisation.histones	44	4	0.39	6.56	8.90158026976357e-05	0.0178921763422248	2.3	-312	-269	-359	1	MapMan2	uPLM
ATACGAGC	Carbohydrate metabolism.fermentation	6	2	0.0531	12.5	2.81424952650416e-05	0.00565664154827336	2.29	-259	-240	-326	1	MapMan2	uPLM
GACGGGTT	Protein homeostasis.autophagy	48	3	0.425	10.3	0.000243733399580529	0.0489904133156864	2.29	-269	-216	-351	1	MapMan2	uPLM
CCACAATG	Enzyme classification.EC_2 transferases	315	11	2.79	14.1	9.82097350678855e-06	0.0019740156748645	2.28	-330	-294	-417	1	MapMan2	uPLM
AATCGTCG	Chromatin organisation.histones	44	2	0.39	33.3	0.000220392607501322	0.0442989141077657	2.28	-313	-311	-321	1	MapMan2	uPLM
CCACAATG	Phytohormone action.signalling peptides	143	6	1.27	7.69	0.000451067203553602	0.045332253957137	2.28	-330	-294	-417	1	MapMan2	uPLM
ACACGAT	RNA biosynthesis.RNA polymerase III-dependent transcription	19	3	0.168	9.09	2.13449661440945e-05	0.00429033819496299	2.26	-442	-432	-450	1	MapMan2	uPLM
CGTGGCT	Protein homeostasis.ubiquitin-proteasome system	504	21	4.46	15.2	7.59271907140085e-07	0.000152613653335157	2.25	-259	-205	-346	1	MapMan2	uPLM
AGGAGGAA	External stimuli response.damage	10	4	0.0886	1.79	2.83229592841939e-05	0.00569291481612298	2.24	-291	-223	-365	1	MapMan2	uPLM
TGTATCCG	Phytohormone action.jasmonic acid	28	3	0.248	12	3.02796057810112e-05	0.00608620076198326	2.23	-308	-269	-341	1	MapMan2	uPLM
CCATTCGG	Coenzyme metabolism.FMN/FAD biosynthesis	12	2	0.106	13.3	0.000107876114818292	0.0216830990784767	2.23	-344	-308	-359	1	MapMan2	uPLM
CGATCA	Solute transport.carrier-mediated transport	622	49	5.51	9.7	7.31814631055528e-05	0.0147094740842161	2.22	-353	-276	-395	1	MapMan2	uPLM
CCTCGCT	Polyamine metabolism.spermidine biosynthesis	8	2	0.0708	6.25	0.000215550021548992	0.0433255543313474	2.22	-247	-219	-270	1	MapMan2	uPLM
AAGAAGGA	Enzyme classification.EC_2 transferases	315	15	2.79	10.1	1.5962378786058e-05	0.00320843813599766	2.2	-253	-220	-289	1	MapMan2	miPLM
TACTAGGC	Nutrient uptake.phosphorus assimilation	20	2	0.177	16.7	0.000194628809819859	0.0391203907737916	2.16	-275	-179	-317	1	MapMan2	uPLM
TTCCTCCT	External stimuli response.damage	10	4	0.0886	1.82	2.68540495407628e-05	0.00539766395769333	2.15	-245	-223	-357	1	MapMan2	uPLM
AAGGCTCT	Redox homeostasis.hydrogen peroxide removal	31	4	0.275	5.41	4.67634662826846e-05	0.0093994567228196	2.15	-213	-140	-276	1	MapMan2	uPLM
GGTAAGGT	Lipid metabolism.lipid A biosynthesis	10	4	0.0886	21.1	1.19451004864928e-09	2.40096519778505e-07	2.13	-236	-179	-280	1	MapMan2	uPLM
CGGCGGC	RNA biosynthesis.transcriptional regulation	1521	21	13.5	36.2	1.03872980152417e-05	0.00208784690106359	2.13	-287	-254	-325	1	MapMan2	tPLM
GCACCGG	Protein translocation.chloroplast	50	3	0.443	13	0.000135925351377275	0.0273209956268323	2.13	-305	-285	-318	1	MapMan2	uPLM
ACGCCTC	Cell wall organisation.lignin	35	4	0.31	5.56	6.85130577782922e-05	0.0137711246134367	2.1	-284	-239	-382	1	MapMan2	uPLM
AAGGAGGA	External stimuli response.damage	10	3	0.0886	1.95	0.000278255897863214	0.027964717735253	2.1	-208	-176	-324	1	MapMan2	uPLM
AAGGAGGA	Nutrient uptake.nitrogen assimilation	40	5	0.354	3.25	0.000197908533567086	0.027964717735253	2.1	-208	-176	-324	1	MapMan2	uPLM
AGGTTTG	Protein homeostasis.proteolysis	267	18	2.36	6.19	0.000190023451820762	0.0381947138159732	2.1	-368	-320	-437	1	MapMan2	uPLM
CTGCGCCT	Cytoskeleton organisation.cytoskeleton-plasma membrane-cell wall interface	10	2	0.0886	20	3.16453606918005e-05	0.00636071749905191	2.09	-259	-254	-297	1	MapMan2	uPLM
GCTCGTAT	Carbohydrate metabolism.fermentation	6	2	0.0531	16.7	1.5493011040675e-05	0.00311409521917568	2.08	-258	-234	-297	1	MapMan2	uPLM
CTTGAACT	Coenzyme metabolism.tetrapyrrol biosynthesis	56	4	0.496	8.33	8.97508819289074e-05	0.0180399272677104	2.08	-357	-337	-377	1	MapMan2	miPLM
ACCGAT	Cytoskeleton organisation.endoplasmic reticulum-cytoskeleton-plasma membrane interface	8	4	0.0708	0.943	0.000121660236319678	0.0244537075002554	2.08	-279	-265	-363	1	MapMan2	uPLM
ACCGAT	Solute transport.channels	144	15	1.28	3.54	0.000329321597971212	0.0330968205961069	2.08	-279	-265	-363	1	MapMan2	uPLM
CCTGAGAG	Enzyme classification.EC_1 oxidoreductases	330	10	2.92	27.8	5.12964610370305e-08	1.03105886684431e-05	2.06	-423	-394	-452	1	MapMan2	uPLM
GCGAT	Chromatin organisation.histones	44	17	0.39	1.16	1.56943693738148e-05	0.00157728412206839	2.05	-290	-261	-409	1	MapMan2	uPLM
GCGAT	Solute transport.carrier-mediated transport	622	117	5.51	8.01	1.1958305817678e-05	0.00157728412206839	2.05	-290	-261	-409	1	MapMan2	uPLM
AAGCCTT	Lipid metabolism.lipid A biosynthesis	10	4	0.0886	1.42	7.00351495598833e-05	0.0140770650615365	2.05	-178	-163	-294	1	MapMan2	uPLM
CCTCTACG	Chromatin organisation.histones	44	5	0.39	17.9	6.53444376836836e-08	1.31342319744204e-05	2.04	-319	-234	-371	1	MapMan2	uPLM
GTGATGCT	Nutrient uptake.copper uptake	19	3	0.168	5.66	8.97184283953752e-05	0.0180334041074704	2.04	-284	-220	-311	1	MapMan2	uPLM
AGAGTTGC	Carbohydrate metabolism.fermentation	6	2	0.0531	33.3	3.52613429874341e-06	0.000708752994047425	2.02	-285	-279	-295	1	MapMan2	miPLM
CTTGTTGC	RNA processing.mRNA sequestration	29	4	0.257	3.51	0.00019259455287143	0.0387115051271574	2.02	-259	-242	-389	1	MapMan2	miPLM
TGTAA	Photosynthesis.photophosphorylation	166	115	1.47	1.84	0.000154171945020749	0.0154942804745853	10.38	-41	-17	-165	2	MapMan2	uPLM
TGTAA	Protein modification.phosphorylation	893	547	7.91	8.75	0.000121341112756169	0.0154942804745853	10.38	-41	-17	-165	2	MapMan2	uPLM
TGTAAA	Protein modification.phosphorylation	893	247	7.91	9.71	0.00010827713839232	0.0217637048168564	10.09	-43	-14	-154	2	MapMan2	uPLM
TTACA	Protein modification.phosphorylation	893	514	7.91	8.85	7.57634437785878e-05	0.0152284521994961	8.28	-40	-24	-148	2	MapMan2	uPLM
TTACA	Photosynthesis.photophosphorylation	166	108	1.47	1.86	0.000243556925738124	0.0244774710366815	8.28	-40	-24	-148	2	MapMan2	uPLM
TGTA	Protein modification.phosphorylation	893	802	7.91	8.27	0.000156809693009445	0.0315187482948984	8.22	-44	-27	-158	2	MapMan2	uPLM
GTTACAAA	Lipid metabolism.lipid A biosynthesis	10	4	0.0886	1.4	7.40032804267653e-05	0.0148746593657798	7.58	-37	-19	-150	2	MapMan2	uPLM
TGTAAAA	Protein translocation.endoplasmic reticulum	27	9	0.239	0.956	0.000220432984598186	0.0443070299042354	7.18	-39	-14	-135	2	MapMan2	tPLM
TTTGTAAC	Lipid metabolism.lipid A biosynthesis	10	4	0.0886	1.48	5.99277220083884e-05	0.0120454721236861	6.87	-42	-19	-142	2	MapMan2	uPLM
TTTGTAA	Solute transport.carrier-mediated transport	622	97	5.51	7.86	0.000158716530888423	0.0319020227085731	6.65	-46	-29	-144	2	MapMan2	uPLM
GTTGTAAT	Secondary metabolism.glucosinolates	55	6	0.487	4.76	3.17454329269801e-05	0.006380832018323	5.9	-51	-42	-103	2	MapMan2	uPLM
TACAACA	Secondary metabolism.glucosinolates	55	13	0.487	1.66	7.27121189869199e-05	0.0146151359163709	5.9	-46	-28	-130	2	MapMan2	uPLM
TTACAACA	Secondary metabolism.glucosinolates	55	7	0.487	2.73	0.000227266300033593	0.0456805263067523	5.89	-47	-25	-120	2	MapMan2	uPLM
GTAACA	Protein homeostasis.proteolysis	267	56	2.36	4.08	2.45290798910429e-05	0.00493034505809963	5.77	-37	-15	-148	2	MapMan2	uPLM
ATTACAA	Phytohormone action.signalling peptides	143	26	1.27	2.88	5.73377907593874e-05	0.0115248959426369	5.72	-48	-24	-111	2	MapMan2	uPLM
TGTTAC	Protein homeostasis.proteolysis	267	53	2.36	4.07	4.58922808517261e-05	0.00922434845119695	5.54	-35	-23	-146	2	MapMan2	uPLM
ATTTGTAA	Lipid metabolism.lipid A biosynthesis	10	4	0.0886	1.2	0.000133936017131442	0.0269211394434198	5.48	-48	-16	-125	2	MapMan2	uPLM
ATTGTAA	Phytohormone action.signalling peptides	143	21	1.27	3.21	7.25809744545868e-05	0.0145887758653719	5.47	-45	-17	-118	2	MapMan2	uPLM
TGTGTAA	Vesicle trafficking.endomembrane trafficking	82	15	0.726	2.37	4.219391604397e-05	0.00848097712483797	5.37	-44	-19	-155	2	MapMan2	uPLM
TGTTACAA	Lipid metabolism.lipid A biosynthesis	10	4	0.0886	1.67	3.71798678565093e-05	0.00747315343915836	5.31	-36	-20	-122	2	MapMan2	uPLM
ATTACAAC	Secondary metabolism.glucosinolates	55	6	0.487	4.29	5.73970908226478e-05	0.0115368152553522	5.28	-43	-33	-105	2	MapMan2	uPLM
GTGTA	Vesicle trafficking.endomembrane trafficking	82	39	0.726	1.32	2.32760305709308e-05	0.00467848214475709	5.27	-45	-27	-157	2	MapMan2	uPLM
TTGTAAT	Cytoskeleton organisation.cytoskeleton-plasma membrane-cell wall interface	10	5	0.0886	0.602	0.000390950118206298	0.039290486879733	5.22	-54	-33	-112	2	MapMan2	uPLM
TTGTAAT	Phytohormone action.signalling peptides	143	23	1.27	2.77	0.00029008161957714	0.039290486879733	5.22	-54	-33	-112	2	MapMan2	uPLM
TATACA	Protein modification.phosphorylation	893	207	7.91	10.6	1.96193993368141e-06	0.000394349926669963	5.14	-44	-13	-128	2	MapMan2	uPLM
TATACA	Phytohormone action.signalling peptides	143	43	1.27	2.2	0.000114579240401085	0.011515213660309	5.14	-44	-13	-128	2	MapMan2	uPLM
TATACA	Photosynthesis.photophosphorylation	166	47	1.47	2.4	0.000274866507124477	0.0184160559773399	5.14	-44	-13	-128	2	MapMan2	uPLM
TGTTTGT	Vesicle trafficking.SNARE target membrane recognition and fusion complexes	55	16	0.487	1.26	0.000239696747067948	0.0481790461606575	5.11	-55	-31	-170	2	MapMan2	uPLM
TATAC	Protein modification.phosphorylation	893	301	7.91	9.66	1.6919802830097e-05	0.0034008803688495	5.07	-40	-10	-129	2	MapMan2	uPLM
TATAC	Phytohormone action.signalling peptides	143	59	1.27	1.89	0.000270900883698944	0.0272255388117439	5.07	-40	-10	-129	2	MapMan2	uPLM
TGTACA	Protein modification.phosphorylation	893	67	7.91	12.6	8.78363743336476e-05	0.0176551112410632	5.05	-37	-26	-109	2	MapMan2	uPLM
TGTACA	Protein homeostasis.ubiquitin-proteasome system	504	42	4.46	7.88	0.000231136150860012	0.0232291831614312	5.05	-37	-26	-109	2	MapMan2	uPLM
TTTGTTGT	Solute transport.primary active transport	141	21	1.25	3.25	4.92576092409495e-05	0.00990077945743084	4.88	-54	-32	-174	2	MapMan2	miPLM
TAACAT	RNA biosynthesis.transcriptional regulation	1521	266	13.5	17.2	4.93432894593841e-06	0.00099180011813362	4.86	-34	6	-100	2	MapMan2	uPLM
GATTACA	RNA biosynthesis.organelle machinery	63	9	0.558	2.36	0.000243245388648503	0.0488923231183492	4.83	-38	-13	-118	2	MapMan2	uPLM
CTTACAA	Cell wall organisation.cutin and suberin	65	9	0.576	2.64	0.000135181634757473	0.027171508586252	4.76	-39	-24	-111	2	MapMan2	uPLM
TTGTAACA	Lipid metabolism.lipid A biosynthesis	10	4	0.0886	1.62	4.23022043881269e-05	0.00850274308201351	4.72	-44	-27	-130	2	MapMan2	uPLM
TTACAAAT	Lipid metabolism.lipid A biosynthesis	10	4	0.0886	1.48	5.99277220083884e-05	0.0120454721236861	4.66	-37	-23	-100	2	MapMan2	uPLM
TACATA	Phytohormone action.signalling peptides	143	39	1.27	2.21	0.000245794626991592	0.04940472002531	4.63	-49	-29	-119	2	MapMan2	uPLM
TACACA	Vesicle trafficking.endomembrane trafficking	82	26	0.726	1.52	0.000120956162661702	0.0243121886950022	4.61	-39	-24	-160	2	MapMan2	uPLM
TTACACA	Vesicle trafficking.endomembrane trafficking	82	15	0.726	2.33	5.32981851977286e-05	0.0107129352247434	4.55	-36	-18	-152	2	MapMan2	uPLM
ATTACAAG	Cytoskeleton organisation.cytoskeleton-plasma membrane-cell wall interface	10	3	0.0886	2.42	0.000146611589871275	0.0294689295641262	4.55	-55	-15	-84	2	MapMan2	uPLM
TGTATA	Protein modification.phosphorylation	893	168	7.91	10.5	4.33406784276311e-05	0.00871147636395386	4.54	-52	-20	-110	2	MapMan2	uPLM
TGTATA	Photosynthesis.photophosphorylation	166	41	1.47	2.56	0.000210388195381322	0.0211440136358229	4.54	-52	-20	-110	2	MapMan2	uPLM
CATTACAT	External stimuli response.pathogen	134	11	1.19	5.02	5.77992807389261e-05	0.0116176554285241	4.43	-45	-22	-127	2	MapMan2	uPLM
ATGTTA	RNA biosynthesis.transcriptional regulation	1521	278	13.5	16.7	2.41754182368264e-05	0.0048592590656021	4.42	-42	12	-104	2	MapMan2	uPLM
ATGTTACA	Lipid metabolism.lipid A biosynthesis	10	4	0.0886	1.86	2.4531783799681e-05	0.00493088854373588	4.4	-35	-16	-130	2	MapMan2	uPLM
GATTACAA	RNA biosynthesis.organelle machinery	63	6	0.558	4.11	0.000156166061491441	0.0313893783597797	4.4	-41	-26	-111	2	MapMan2	miPLM
ATACATA	Phytohormone action.signalling peptides	143	24	1.27	2.96	7.67335937333647e-05	0.0154234523404063	4.37	-41	-25	-129	2	MapMan2	tPLM
TACAC	Vesicle trafficking.endomembrane trafficking	82	37	0.726	1.33	3.89287470378334e-05	0.00782467815460451	4.34	-41	-29	-147	2	MapMan2	uPLM
ATTGTA	Phytohormone action.signalling peptides	143	34	1.27	2.46	9.16465725626224e-05	0.0184209610850871	4.32	-51	-36	-112	2	MapMan2	uPLM
TTACAAT	Phytohormone action.signalling peptides	143	16	1.27	4.98	2.91868503435241e-06	0.000586655691904835	4.29	-39	-32	-71	2	MapMan2	uPLM
CATACAA	Redox homeostasis.chloroplast redox homeostasis	23	6	0.204	1.32	0.000227306927669243	0.0456886924615178	4.18	-43	-28	-117	2	MapMan2	uPLM
TGTAACAT	Lipid metabolism.lipid A biosynthesis	10	4	0.0886	2.52	7.44201100861664e-06	0.00149584421273194	4.05	-35	-27	-103	2	MapMan2	uPLM
TGTAACAT	Redox homeostasis.reactive oxygen generation	10	3	0.0886	1.89	0.000305721725271265	0.0307250333897621	4.05	-35	-27	-103	2	MapMan2	uPLM
TATACAT	Phytohormone action.signalling peptides	143	20	1.27	3.67	1.6776593933621e-05	0.00337209538065782	4.02	-42	-14	-86	2	MapMan2	uPLM
ATGTAACA	Redox homeostasis.reactive oxygen generation	10	3	0.0886	2.19	0.000196986054460324	0.0395941969465251	4.02	-55	-25	-78	2	MapMan2	uPLM
AACATGTT	RNA biosynthesis.RNA polymerase II-dependent transcription	148	7	1.31	7.37	0.000243185487855065	0.0488802830588682	4.02	-34	21	-57	2	MapMan2	uPLM
TATGTACA	Protein homeostasis.autophagy	48	6	0.425	3.59	7.01736597150539e-05	0.0141049056027258	3.97	-59	-29	-122	2	MapMan2	miPLM
TATGTACA	Protein modification.phosphorylation	893	27	7.91	16.2	0.000272127057648586	0.0273487692936829	3.97	-59	-29	-122	2	MapMan2	miPLM
TATGTACA	Protein homeostasis.ubiquitin-proteasome system	504	18	4.46	10.8	0.000469171802741551	0.0314345107836839	3.97	-59	-29	-122	2	MapMan2	miPLM
GTTATGTA	Protein modification.phosphorylation	893	20	7.91	19.2	0.000159818512983918	0.0321235211097676	3.96	-47	-24	-99	2	MapMan2	uPLM
GTGTTAC	RNA processing.RNA 3'-end processing	33	5	0.292	2.29	0.000391201164726892	0.0393157170550527	3.94	-31	-8	-144	2	MapMan2	uPLM
GTGTTAC	RNA processing.tRNA modification	65	7	0.576	3.21	0.000244333591283716	0.0393157170550527	3.94	-31	-8	-144	2	MapMan2	uPLM
ATGTTAC	Lipid metabolism.lipid A biosynthesis	10	4	0.0886	1.05	0.00022794483279222	0.0458169113912363	3.94	-33	-18	-129	2	MapMan2	tPLM
ATATGTAC	Phytohormone action.gibberellin	29	4	0.257	3.45	0.000205929687755665	0.0413918672388886	3.9	-41	-14	-117	2	MapMan2	uPLM
TGTTTGTA	Vesicle trafficking.SNARE target membrane recognition and fusion complexes	55	8	0.487	2.68	9.07754538352943e-05	0.0182458662208941	3.89	-51	-35	-141	2	MapMan2	miPLM
TACAAACA	Vesicle trafficking.SNARE target membrane recognition and fusion complexes	55	9	0.487	2.75	2.52086629544894e-05	0.00506694125385237	3.88	-44	-28	-144	2	MapMan2	miPLM
TGTACATA	Protein homeostasis.autophagy	48	6	0.425	3.41	9.38619538135705e-05	0.0188662527165277	3.88	-42	-29	-131	2	MapMan2	miPLM
TGTACATA	Protein homeostasis.ubiquitin-proteasome system	504	19	4.46	10.8	0.000322874223279335	0.0324488594395732	3.88	-42	-29	-131	2	MapMan2	miPLM
TGTACATA	Protein modification.phosphorylation	893	27	7.91	15.3	0.000638050622752275	0.0427493917244025	3.88	-42	-29	-131	2	MapMan2	miPLM
ATACATTT	Secondary metabolism.glucosinolates	55	7	0.487	3.17	9.13486030603427e-05	0.0183610692151289	3.87	-34	1	-82	2	MapMan2	uPLM
TGTACAT	Protein homeostasis.ubiquitin-proteasome system	504	36	4.46	8.59	0.000122146209657819	0.0123021171897603	3.86	-56	-31	-141	2	MapMan2	uPLM
TGTACAT	Protein modification.phosphorylation	893	55	7.91	13.1	0.000122409126266272	0.0123021171897603	3.86	-56	-31	-141	2	MapMan2	uPLM
CTTGTAAT	Cytoskeleton organisation.cytoskeleton-plasma membrane-cell wall interface	10	3	0.0886	2.65	0.000111258561890331	0.0223629709399566	3.83	-58	-29	-92	2	MapMan2	uPLM
GAATACA	Lipid metabolism.lipid A biosynthesis	10	4	0.0886	1.15	0.000162491961229587	0.032660884207147	3.83	-32	-13	-128	2	MapMan2	uPLM
GTAACAC	RNA processing.RNA 3'-end processing	33	5	0.292	2.38	0.000329346744644669	0.0330993478367892	3.81	-36	-13	-141	2	MapMan2	uPLM
GTAACAC	RNA processing.tRNA modification	65	7	0.576	3.33	0.000194245850753203	0.0330993478367892	3.81	-36	-13	-141	2	MapMan2	uPLM
ACAATAT	Cell wall organisation.cutin and suberin	65	12	0.576	1.89	0.000236102509293502	0.0474566043679938	3.8	-47	5	-124	2	MapMan2	uPLM
AATACAG	Lipid metabolism.lipid A biosynthesis	10	4	0.0886	1.35	8.68995003238403e-05	0.0174667995650919	3.78	-31	-4	-131	2	MapMan2	tPLM
TGTATTC	Lipid metabolism.lipid A biosynthesis	10	4	0.0886	1.27	0.000109233886350084	0.0219560111563669	3.78	-38	-26	-130	2	MapMan2	uPLM
CATACATA	RNA biosynthesis.transcriptional regulation	1521	50	13.5	22.8	9.66607033921171e-05	0.0194288013818155	3.76	-33	-7	-145	2	MapMan2	uPLM
AACATTA	Cytoskeleton organisation.cytoskeleton-plasma membrane-cell wall interface	10	6	0.0886	0.852	9.72453120699653e-06	0.0019546307726063	3.7	-30	-1	-108	2	MapMan2	uPLM
TAATGTT	Cytoskeleton organisation.cytoskeleton-plasma membrane-cell wall interface	10	5	0.0886	0.744	0.000144198785068957	0.0289839557988603	3.56	-36	-3	-106	2	MapMan2	uPLM
TGATACAT	Protein modification.S-glutathionylation	69	6	0.611	4.84	0.000105802729572357	0.0212663486440437	3.52	-39	5	-86	2	MapMan2	uPLM
AATGTTAC	Lipid metabolism.lipid A biosynthesis	10	4	0.0886	3.05	3.44222373633647e-06	0.00069188697100363	3.49	-32	-21	-102	2	MapMan2	miPLM
TATGTATG	RNA biosynthesis.transcriptional regulation	1521	48	13.5	22.5	0.000184031926692452	0.0369904172651828	3.45	-40	-27	-163	2	MapMan2	uPLM
TACATC	Protein modification.lipidation	23	8	0.204	1.16	4.02221674231249e-05	0.0080846556520481	3.43	-55	-30	-120	2	MapMan2	uPLM
AAATGTAT	Secondary metabolism.glucosinolates	55	7	0.487	2.9	0.000156704913661907	0.0314976876460433	3.41	-38	5	-89	2	MapMan2	uPLM
TGTGTAAA	Vesicle trafficking.endomembrane trafficking	82	10	0.726	4.48	4.55543426838102e-06	0.000915642287944585	3.35	-34	-23	-155	2	MapMan2	uPLM
AACACATT	Carbohydrate metabolism.nucleotide sugar biosynthesis	62	6	0.549	3.75	0.000235224153892175	0.0472800549323272	3.34	-27	57	-60	2	MapMan2	uPLM
ATGTATA	Phytohormone action.signalling peptides	143	20	1.27	3.98	4.98817095793776e-06	0.00100262236254549	3.32	-47	-21	-90	2	MapMan2	uPLM
GATTTTGT	Protein biosynthesis.ribosome biogenesis	335	25	2.97	9.19	5.12580897017127e-07	0.000103028760300443	3.31	-43	-22	-127	2	MapMan2	miPLM
TATACATA	Phytohormone action.signalling peptides	143	14	1.27	5.76	2.37268635861567e-06	0.000476909958081749	3.31	-39	-9	-86	2	MapMan2	uPLM
TACAAGA	Cytoskeleton organisation.cytoskeleton-plasma membrane-cell wall interface	10	4	0.0886	1.08	0.000207889497866871	0.0417857890712411	3.29	-41	-30	-103	2	MapMan2	uPLM
ACTGTATT	Lipid metabolism.lipid A biosynthesis	10	4	0.0886	4.21	9.498112647419e-07	0.000190912064213122	3.27	-46	3	-124	2	MapMan2	uPLM
TACATAAC	Protein modification.phosphorylation	893	23	7.91	18.5	9.47772150568956e-05	0.019050220226436	3.25	-54	-22	-115	2	MapMan2	uPLM
GTAACATT	Lipid metabolism.lipid A biosynthesis	10	3	0.0886	2.68	0.000108355403620375	0.0217794361276954	3.21	-38	-29	-97	2	MapMan2	miPLM
GATGTA	Protein modification.lipidation	23	7	0.204	1.1	0.000198604628394273	0.039919530307249	3.19	-59	-37	-118	2	MapMan2	uPLM
GATGTAA	Protein modification.lipidation	23	5	0.204	2.02	0.000117195592149493	0.0235563140220481	3.1	-40	-31	-109	2	MapMan2	uPLM
TGTGAAT	Protein modification.phosphorylation	893	65	7.91	12.4	0.00017421798593544	0.0350178151730234	3.09	-32	29	-107	2	MapMan2	uPLM
ATTTTACA	Carbohydrate metabolism.starch metabolism	49	7	0.434	2.7	0.000116134217742902	0.0233429777663232	3.07	-31	-5	-95	2	MapMan2	uPLM
ATTTTACA	Phytohormone action.jasmonic acid	28	5	0.248	1.93	0.000389538625014002	0.0391486318139072	3.07	-31	-5	-95	2	MapMan2	uPLM
TTATTTGT	Cell wall organisation.cell wall proteins	109	13	0.965	3.15	0.000166832975602067	0.0335334280960155	3.04	-41	36	-110	2	MapMan2	uPLM
AAACTGT	Lipid metabolism.lipid A biosynthesis	10	4	0.0886	1.3	9.88450204050459e-05	0.0198678491014142	2.98	-57	-18	-99	2	MapMan2	uPLM
AACAATA	Nutrient uptake.nitrogen assimilation	40	11	0.354	1.46	4.11628847727471e-05	0.00827373983932217	2.96	-34	-9	-118	2	MapMan2	uPLM
TATTGTT	Nutrient uptake.nitrogen assimilation	40	12	0.354	1.44	1.99026344239103e-05	0.00400042951920597	2.95	-44	-2	-126	2	MapMan2	uPLM
ACAAATAA	Cell wall organisation.cell wall proteins	109	13	0.965	3.39	8.05473306587552e-05	0.0161900134624098	2.94	-49	39	-93	2	MapMan2	uPLM
TATGTATA	Phytohormone action.signalling peptides	143	13	1.27	6.47	1.53829504757828e-06	0.000309197304563234	2.87	-54	-21	-84	2	MapMan2	uPLM
CATGTAAT	Protein biosynthesis.organelle machinery	128	6	1.13	7.89	0.00021553265661447	0.0433220639795084	2.87	-48	-32	-79	2	MapMan2	uPLM
CACAT	Nutrient uptake.nitrogen assimilation	40	18	0.354	0.814	0.000224624918999438	0.0451496087188871	2.87	-48	-30	-106	2	MapMan2	uPLM
GTTTAC	Vesicle trafficking.Coat protein II (COPII) coatomer machinery	21	5	0.186	1.96	8.54374369389089e-05	0.0171729248247207	2.75	-34	-26	-51	2	MapMan2	uPLM
GTATGTAT	Phytohormone action.signalling peptides	143	11	1.27	5.95	2.24076961591168e-05	0.00450394692798248	2.73	-41	-22	-143	2	MapMan2	uPLM
TACAGAAA	Protein homeostasis.autophagy	48	6	0.425	3.57	7.2540323714236e-05	0.0145806050665614	2.65	-36	-18	-121	2	MapMan2	uPLM
ACATTTTA	Lipid metabolism.lipid A biosynthesis	10	4	0.0886	1.78	2.93346024220227e-05	0.00589625508682657	2.63	-47	27	-72	2	MapMan2	uPLM
GATGTAAA	Multi-process regulation.Programmed Cell Death (PCD) system	25	4	0.221	4.04	6.10465260196962e-05	0.0122703517299589	2.63	-41	-16	-103	2	MapMan2	uPLM
TGTACGA	Cell wall organisation.lignin	35	4	0.31	5.06	9.85336609667995e-05	0.0198052658543267	2.63	-34	15	-84	2	MapMan2	tPLM
ACAGTTT	Lipid metabolism.lipid A biosynthesis	10	4	0.0886	1.56	4.8665792720218e-05	0.00978182433676382	2.59	-34	-24	-89	2	MapMan2	uPLM
ATCTACAT	External stimuli response.symbiont	13	3	0.115	2.78	0.000226952709946479	0.0456174946992424	2.54	-33	36	-102	2	MapMan2	uPLM
AACAGTTT	Lipid metabolism.lipid A biosynthesis	10	4	0.0886	2.8	4.88161123833011e-06	0.000981203858904353	2.34	-33	39	-69	2	MapMan2	uPLM
TTACATCT	Protein modification.lipidation	23	4	0.204	3.1	0.000121642404181893	0.0244501232405604	2.24	-32	7	-120	2	MapMan2	uPLM
GTTTGA	Lipid metabolism.lipid A biosynthesis	10	6	0.0886	0.556	0.000112460193690036	0.0226044989316972	2.21	-32	21	-66	2	MapMan2	uPLM
AGATGTAA	Protein modification.lipidation	23	4	0.204	3.45	8.05141410067401e-05	0.0161833423423548	2.2	-39	-18	-130	2	MapMan2	uPLM
AGTTTAC	Vesicle trafficking.Coat protein II (COPII) coatomer machinery	21	3	0.186	4.69	0.000214721941133806	0.0431591101678951	2.14	-32	-27	-44	2	MapMan2	uPLM
AAACTGTT	Lipid metabolism.lipid A biosynthesis	10	4	0.0886	2.74	5.3021564221145e-06	0.00106573344084501	2.1	-39	43	-66	2	MapMan2	uPLM
TAAT	Phytohormone action.signalling peptides	143	122	1.27	1.49	0.000227924982024631	0.0458129213869508	11.03	-20	4	-63	3	MapMan2	uPLM
TATT	Enzyme classification.EC_1 oxidoreductases	330	251	2.92	3.35	5.6336771616278e-05	0.0113236910948719	9.91	-16	-7	-48	3	MapMan2	tPLM
AAAAAAAA	Enzyme classification.EC_4 lyases	30	7	0.266	1.5	0.000175853554643663	0.0353465644833762	8.65	1	27	-1	3	MapMan2	uPLM
TATTA	Phytohormone action.signalling peptides	143	63	1.27	1.98	3.50179250151156e-05	0.00703860292803823	8.54	-19	-10	-53	3	MapMan2	uPLM
TTAAT	RNA biosynthesis.transcriptional regulation	1521	308	13.5	16.1	0.000182899761745016	0.0367628521107482	8.33	-21	-13	-36	3	MapMan2	tPLM
TAATA	Phytohormone action.signalling peptides	143	54	1.27	2.36	9.73060280981062e-07	0.000195585116477193	8.22	-20	-16	-40	3	MapMan2	uPLM
AATGA	Phytohormone action.gibberellin	29	17	0.257	0.606	0.00010946918089632	0.0220033053601604	8.16	-19	8	-42	3	MapMan2	tPLM
TTATA	Phytohormone action.signalling peptides	143	53	1.27	2	0.0001735210656234	0.0348777341903034	8.07	-19	-13	-50	3	MapMan2	uPLM
TTATTA	Cell wall organisation.pectin	137	26	1.21	2.63	0.00012089218536596	0.0242993292585579	7.59	-15	-13	-34	3	MapMan2	uPLM
AAAAAAA	Enzyme classification.EC_4 lyases	30	9	0.266	1.21	9.25592195386968e-05	0.0186044031272781	7.56	1	26	-2	3	MapMan2	uPLM
TATTAA	Phytohormone action.signalling peptides	143	23	1.27	2.89	0.000157619841669769	0.0316815881756237	6.6	-20	-13	-36	3	MapMan2	uPLM
GAATAAA	Multi-process regulation.PEB protein-dependent signalling	5	3	0.0443	1.3	8.09297596521531e-05	0.0162668816900828	6.53	-23	-18	-34	3	MapMan2	uPLM
AATGAAA	Phytohormone action.gibberellin	29	6	0.257	1.82	0.000157442922622422	0.0316460274471069	6.52	-22	-14	-34	3	MapMan2	uPLM
TGTTAA	Cell cycle organisation.membrane organisation	25	3	0.221	5.36	0.000245941727576053	0.0494342872427867	6.14	-3	-4	-4	3	MapMan2	uPLM
TAATTA	RNA biosynthesis.transcriptional regulation	1521	133	13.5	18	0.000195954850801448	0.0393869250110911	5.98	-15	16	-41	3	MapMan2	tPLM
ATTTAT	Carbohydrate metabolism.starch metabolism	49	14	0.434	1.29	0.000138141452338859	0.0277664319201107	5.93	-13	-10	-33	3	MapMan2	uPLM
AATTAA	RNA biosynthesis.transcriptional regulation	1521	173	13.5	17.5	0.000114390280331434	0.0229924463466183	5.92	-19	8	-28	3	MapMan2	tPLM
TAATT	RNA biosynthesis.transcriptional regulation	1521	478	13.5	15.4	0.000102241448630015	0.020550531174633	5.75	-15	6	-45	3	MapMan2	tPLM
TTTATTC	Multi-process regulation.PEB protein-dependent signalling	5	3	0.0443	1.35	7.28192402447186e-05	0.0146366672891884	5.68	-14	-12	-27	3	MapMan2	uPLM
TATAAGA	Coenzyme metabolism.S-adenosyl methionine (SAM) cycle	6	3	0.0531	1.19	0.000211460566185589	0.0425035738033035	5.34	-19	-11	-57	3	MapMan2	tPLM
TTTATTT	Secondary metabolism.glucosinolates	55	10	0.487	2.32	3.70070739271773e-05	0.00743842185936264	5.15	-14	-11	-23	3	MapMan2	uPLM
ATGTTAT	RNA biosynthesis.transcriptional regulation	1521	109	13.5	19.2	6.18803873976778e-05	0.0124379578669332	5.12	-11	-4	-103	3	MapMan2	uPLM
TAATAAAT	RNA biosynthesis.transcriptional regulation	1521	32	13.5	27.1	6.00007729895657e-05	0.0120601553709027	4.89	-20	-18	-35	3	MapMan2	uPLM
ATAATCTT	Cell wall organisation.lignin	35	6	0.31	2.45	9.39414010393567e-05	0.0188822216089107	4.77	6	87	-39	3	MapMan2	uPLM
TTATATT	Redox homeostasis.cytosol/mitochondrion/nucleus redox homeostasis	15	4	0.133	1.74	0.000191825192633896	0.038556863719413	4.74	-13	-11	-26	3	MapMan2	uPLM
ATTGATAC	Solute transport.porins	12	3	0.106	2.68	0.000195793864327577	0.0393545667298431	4.6	-13	53	-85	3	MapMan2	uPLM
ATCTT	Polyamine metabolism.spermidine biosynthesis	8	5	0.0708	0.608	9.44966603199571e-05	0.0189938287243114	4.54	-10	-7	-17	3	MapMan2	uPLM
TATATTAT	Multi-process regulation.Target Of Rapamycin (TOR) signalling	12	3	0.106	3.66	7.74585094555885e-05	0.0155691604005733	4.51	-13	-12	-22	3	MapMan2	uPLM
ATAACAT	RNA biosynthesis.transcriptional regulation	1521	113	13.5	19.2	4.24565713838713e-05	0.00853377084815812	4.5	-18	1	-99	3	MapMan2	uPLM
TGTTAAA	Cell cycle organisation.membrane organisation	25	3	0.221	9.09	5.00618503850698e-05	0.010062431927399	4.41	-3	-3	-4	3	MapMan2	uPLM
TTTCAA	RNA processing.mRNA modification	22	9	0.195	0.824	0.000111096645169831	0.0223304256791361	4.33	3	10	-31	3	MapMan2	uPLM
GTTTTAT	External stimuli response.pathogen	134	14	1.19	3.66	0.000178039750634548	0.0357859898775442	4.32	-11	-4	-45	3	MapMan2	uPLM
ATATGAA	Vesicle trafficking.clathrin coated vesicle (CCV) machinery	49	6	0.434	3.06	0.000190329523154767	0.0382562341541082	4.31	-19	-12	-32	3	MapMan2	uPLM
TTTCAAT	Lipid metabolism.lipid A biosynthesis	10	4	0.0886	1.29	0.000102651942055211	0.0206330403530974	4.15	-23	2	-31	3	MapMan2	uPLM
AATCA	Chromatin organisation.histones	44	21	0.39	0.836	0.000164026931799134	0.0329694132916259	4.14	-18	5	-35	3	MapMan2	tPLM
TCTGAA	Cytoskeleton organisation.microfilament network	102	4	0.903	11.8	0.00023631163552917	0.0474986387413633	4.14	-3	-4	-4	3	MapMan2	uPLM
GTGAAA	Protein modification.targeting peptide maturation	43	6	0.381	5.31	3.9628350900478e-06	0.000796529853099607	4.11	-1	3	-3	3	MapMan2	uPLM
ATAAAACA	External stimuli response.pathogen	134	11	1.19	4.51	0.000151658438151514	0.0304833460684543	4.09	-17	-7	-75	3	MapMan2	uPLM
TTAATT	RNA biosynthesis.transcriptional regulation	1521	167	13.5	17.6	9.39944258014518e-05	0.0188928795860918	4.08	-21	2	-30	3	MapMan2	tPLM
AAATTTAT	Cell wall organisation.pectin	137	8	1.21	6.35	0.000144410915843444	0.0290265940845322	4.04	-11	-6	-26	3	MapMan2	miPLM
CTTAATAA	Cytoskeleton organisation.microfilament network	102	5	0.903	12.8	2.45843663425421e-05	0.00494145763485095	4.02	-22	-12	-36	3	MapMan2	uPLM
TTTGATAT	External stimuli response.carbon dioxide	5	3	0.0443	1.17	0.000111352738802022	0.0223819004992064	3.96	5	62	-35	3	MapMan2	uPLM
ATTATAAT	Cell cycle organisation.cell cycle control	86	4	0.762	10.5	0.000189999194161543	0.0381898380264702	3.92	-14	-10	-22	3	MapMan2	uPLM
TTCAGA	Cytoskeleton organisation.microfilament network	102	4	0.903	11.8	0.00023631163552917	0.0474986387413633	3.9	2	2	2	3	MapMan2	uPLM
TCAATTCA	Lipid metabolism.lipid A biosynthesis	10	4	0.0886	4.17	9.90683801413694e-07	0.000199127444084152	3.83	-17	24	-45	3	MapMan2	miPLM
TCATTAAT	Solute transport.channels	144	6	1.28	9.23	0.000172389936270139	0.034650377190298	3.74	-18	-12	-31	3	MapMan2	uPLM
ATATGAT	Vesicle trafficking.Coat protein II (COPII) coatomer machinery	21	4	0.186	2.41	0.000221750642891884	0.0445718792212688	3.71	-20	-14	-29	3	MapMan2	uPLM
TATATGAA	Vesicle trafficking.clathrin coated vesicle (CCV) machinery	49	4	0.434	5.97	0.000196205669308667	0.019718669765521	3.69	-20	-15	-30	3	MapMan2	uPLM
TATATGAA	Vesicle trafficking.endomembrane trafficking	82	5	0.726	7.46	0.000121180672779352	0.019718669765521	3.69	-20	-15	-30	3	MapMan2	uPLM
TCAATTT	Lipid metabolism.lipid A biosynthesis	10	4	0.0886	1.68	3.65733680846535e-05	0.00735124698501536	3.66	-10	-6	-30	3	MapMan2	uPLM
AAGATTAT	Cell wall organisation.lignin	35	6	0.31	2.55	7.46032517375538e-05	0.0149952535992483	3.63	-4	83	-37	3	MapMan2	uPLM
TAATGAT	Solute transport.channels	144	9	1.28	6.34	8.23511577026838e-05	0.0165525826982394	3.58	-24	-15	-33	3	MapMan2	tPLM
ATAATT	Cell wall organisation.hemicellulose	90	17	0.797	2.1	0.000189943141010879	0.0381785713431868	3.56	-16	-8	-35	3	MapMan2	tPLM
GAAAATAA	Lipid metabolism.lipid A biosynthesis	10	4	0.0886	1.23	0.000121852558014312	0.0244923641608768	3.52	-21	76	-30	3	MapMan2	miPLM
TGAATTGA	Lipid metabolism.lipid A biosynthesis	10	4	0.0886	5.48	3.27799817938267e-07	6.58877634055917e-05	3.49	-14	-2	-47	3	MapMan2	miPLM
ATTCACA	Protein modification.phosphorylation	893	62	7.91	12.4	0.00022250401234619	0.0447233064815841	3.44	-24	23	-104	3	MapMan2	uPLM
TGATAT	Enzyme classification.EC_4 lyases	30	8	0.266	1.41	8.63619870055147e-05	0.0173587593881085	3.41	-23	-12	-40	3	MapMan2	uPLM
ATTCAAT	Lipid metabolism.lipid A biosynthesis	10	4	0.0886	1.98	1.91876082287007e-05	0.00385670925396883	3.4	-18	-8	-32	3	MapMan2	uPLM
CATTAAT	Solute transport.channels	144	8	1.28	6.25	0.000227002634961019	0.0456275296271649	3.36	-23	-15	-32	3	MapMan2	tPLM
AAATTC	RNA biosynthesis.organelle machinery	63	8	0.558	2.86	0.000153477728320161	0.0308490233923523	3.29	-8	-5	-16	3	MapMan2	uPLM
AAGTTTG	Cell cycle organisation.mitosis and meiosis	137	20	1.21	2.96	0.000178228786039915	0.0358239859940228	3.29	-6	24	-110	3	MapMan2	uPLM
AAGTTTG	Nutrient uptake.sulfur assimilation	12	5	0.106	0.741	0.000418580683565988	0.0420673586983818	3.29	-6	24	-110	3	MapMan2	uPLM
ATATGAAT	Vesicle trafficking.clathrin coated vesicle (CCV) machinery	49	4	0.434	7.27	9.07032601201689e-05	0.018231355284154	3.24	-24	-17	-29	3	MapMan2	uPLM
TTCGAA	Protein modification.acetylation	10	2	0.0886	10.5	0.000119742032304783	0.0240681484932615	3.24	2	2	2	3	MapMan2	uPLM
AATTGAA	Lipid metabolism.lipid A biosynthesis	10	4	0.0886	2.53	7.2579036512086e-06	0.00145883863389293	3.23	-20	-14	-28	3	MapMan2	uPLM
AATTCAA	Lipid metabolism.lipid A biosynthesis	10	5	0.0886	0.739	0.000149371743053289	0.030023720353711	3.21	4	82	-24	3	MapMan2	tPLM
ATTAAGT	RNA biosynthesis.RNA polymerase III-dependent transcription	19	5	0.168	1.42	0.000228834295286576	0.0459956933526018	3.18	7	103	-20	3	MapMan2	tPLM
TATTCATA	Vesicle trafficking.Coat protein II (COPII) coatomer machinery	21	3	0.186	4.62	0.000224842678491161	0.0451933783767233	3.15	-12	-7	-33	3	MapMan2	uPLM
TGAAACTT	Lipid metabolism.lipid A biosynthesis	10	4	0.0886	3.12	3.13817427467439e-06	0.000630773029209552	3.14	1	21	-53	3	MapMan2	uPLM
TGATTAT	Phytohormone action.cytokinin	44	6	0.39	2.93	0.0001321370801378	0.0265595531076979	3.13	-13	-7	-37	3	MapMan2	uPLM
ATATATA	RNA biosynthesis.transcriptional regulation	1521	72	13.5	21.9	1.48330776300694e-05	0.00298144860364395	3.12	-21	-18	-31	3	MapMan2	uPLM
CATATATA	Multi-process regulation.SnRK1-kinase regulatory system	26	5	0.23	2.72	5.41957843614635e-05	0.0108933526566542	3.11	-18	-8	-52	3	MapMan2	miPLM
GTTTCAAT	Lipid metabolism.lipid A biosynthesis	10	4	0.0886	3.6	1.7746356139248e-06	0.000356701758398885	3.09	-4	13	-68	3	MapMan2	uPLM
AAGTTTCA	Lipid metabolism.lipid A biosynthesis	10	3	0.0886	6.12	9.02023959302945e-06	0.00181306815819892	3.09	-6	3	-16	3	MapMan2	uPLM
CAATTCA	Lipid metabolism.lipid A biosynthesis	10	4	0.0886	2.2	1.2711569559158e-05	0.00255502548139075	3.07	-18	13	-36	3	MapMan2	uPLM
AACTTA	Lipid metabolism.lipid A biosynthesis	10	4	0.0886	1.85	2.49838927024566e-05	0.00502176243319378	3.06	-10	-3	-15	3	MapMan2	uPLM
TTTAGT	Chromatin organisation.DNA methylation	60	4	0.531	7.27	0.000200635686564846	0.040327772999534	3.04	4	4	3	3	MapMan2	uPLM
ACTTAAT	RNA biosynthesis.RNA polymerase III-dependent transcription	19	5	0.168	1.42	0.000228834295286576	0.0459956933526018	3.04	7	111	-15	3	MapMan2	tPLM
TAGTAAA	Multi-process regulation.SnRK1-kinase regulatory system	26	5	0.23	2.22	0.000140398867214013	0.0282201723100166	3.02	1	30	-24	3	MapMan2	uPLM
ATTGTTTA	Phytohormone action.abscisic acid	57	6	0.505	3.49	0.000218278003482128	0.0438738786999077	2.99	-10	13	-74	3	MapMan2	uPLM
TATATAT	RNA biosynthesis.transcriptional regulation	1521	65	13.5	20.6	0.000235523566970169	0.0473402369610039	2.99	-20	-17	-30	3	MapMan2	uPLM
ATTCAATT	Lipid metabolism.lipid A biosynthesis	10	4	0.0886	2.14	1.41492962527688e-05	0.00284400854680654	2.96	-3	75	-27	3	MapMan2	uPLM
GAAATCTT	Redox homeostasis.chloroplast redox homeostasis	23	3	0.204	5.88	0.000144228961106601	0.0289900211824268	2.93	0	9	-14	3	MapMan2	miPLM
GAAATAAT	Enzyme classification.EC_3 hydrolases	197	5	1.74	15.6	0.000210863489848287	0.0423835614595056	2.89	-22	-20	-31	3	MapMan2	uPLM
ATTTATG	Secondary metabolism.glucosinolates	55	6	0.487	3.77	0.000116269696633374	0.0233702090233082	2.85	-13	-7	-30	3	MapMan2	tPLM
AAGATAA	Protein biosynthesis.ribosome biogenesis	335	43	2.97	5.48	6.51193418142915e-05	0.0130889877046726	2.82	-14	39	-92	3	MapMan2	uPLM
TTCAATTT	Lipid metabolism.lipid A biosynthesis	10	4	0.0886	4.17	9.90683801413694e-07	0.000199127444084152	2.78	-10	-1	-26	3	MapMan2	uPLM
TAACATAT	Lipid metabolism.lipid A biosynthesis	10	5	0.0886	2.17	7.7842674798007e-07	0.000156463776343994	2.77	-14	78	-63	3	MapMan2	uPLM
GATATATA	Cell cycle organisation.cell cycle control	86	6	0.762	6.52	6.911518278425e-05	0.0138921517396343	2.71	-20	-9	-35	3	MapMan2	uPLM
AATAAACC	Photosynthesis.photorespiration	27	3	0.239	7.32	0.000122326339439918	0.0245875942274236	2.71	-16	4	-24	3	MapMan2	miPLM
TTAATGTG	Photosynthesis.photorespiration	27	4	0.239	5.56	2.38658288617185e-05	0.00479703160120543	2.53	-19	17	-66	3	MapMan2	uPLM
TAATAATT	Chromatin organisation.histone modifications	127	4	1.12	19	7.8746298358682e-05	0.0158280059700951	2.52	-18	-19	-21	3	MapMan2	tPLM
ATCATTAT	Cellular respiration.tricarboxylic acid cycle	40	3	0.354	8.82	0.000228357180266493	0.0458997932335652	2.51	-13	-10	-21	3	MapMan2	tPLM
TAAAATGT	Lipid metabolism.lipid A biosynthesis	10	4	0.0886	1.93	2.11289516856906e-05	0.00424691928882381	2.48	-17	13	-74	3	MapMan2	uPLM
ATGTTATC	Nutrient uptake.copper uptake	19	3	0.168	4.11	0.000233189337891314	0.0468710569161542	2.44	-10	60	-44	3	MapMan2	uPLM
TTGAATAT	Cellular respiration.pyruvate oxidation	9	3	0.0797	1.97	0.000189282198217971	0.0380457218418121	2.38	2	41	-46	3	MapMan2	tPLM
TTGAATAT	Cellular respiration.pyruvate oxidation	9	3	0.0797	1.97	0.000189282198217971	0.0380457218418121	2.38	2	41	-46	3	MapMan2	miPLM
TTGAAACT	Lipid metabolism.lipid A biosynthesis	10	4	0.0886	2.38	9.25874900913474e-06	0.00186100855083608	2.36	2	60	-51	3	MapMan2	miPLM
CACATTAA	Photosynthesis.photorespiration	27	4	0.239	5.26	2.95687599268068e-05	0.00594332074528817	2.36	-10	27	-59	3	MapMan2	uPLM
ATATTCAA	Cellular respiration.pyruvate oxidation	9	3	0.0797	2.73	7.2402620525542e-05	0.0145529267256339	2.33	-15	12	-45	3	MapMan2	tPLM
ATATTCAA	Cellular respiration.pyruvate oxidation	9	3	0.0797	2.73	7.2402620525542e-05	0.0145529267256339	2.33	-15	12	-45	3	MapMan2	miPLM
AATTCAAT	Lipid metabolism.lipid A biosynthesis	10	3	0.0886	7.14	5.63887570458737e-06	0.00113341401662206	2.31	-21	-14	-29	3	MapMan2	uPLM
ATTCAACA	Protein modification.acetylation	10	3	0.0886	2.26	0.000180447713498972	0.0362699904132934	2.3	-3	63	-34	3	MapMan2	miPLM
AGTTTCAA	Lipid metabolism.lipid A biosynthesis	10	4	0.0886	2.74	5.3021564221145e-06	0.00106573344084501	2.28	5	34	-56	3	MapMan2	miPLM
AATGAAGC	External stimuli response.salinity	14	2	0.124	11.1	0.000215940858712352	0.0434041126011827	2.24	-19	-12	-25	3	MapMan2	miPLM
CTATCATT	Cytoskeleton organisation.cytoskeleton-plasma membrane-cell wall interface	10	3	0.0886	3.7	4.115329712362e-05	0.00827181272184762	2.23	-4	87	-20	3	MapMan2	uPLM
AAAAATGC	Multi-process regulation.SnRK1-kinase regulatory system	26	4	0.23	8.89	3.08590344616364e-06	0.000620266592678891	2.17	1	24	-6	3	MapMan2	uPLM
TGTTGAAT	Protein modification.acetylation	10	3	0.0886	2.34	0.000161084561769028	0.0323779969155745	2.13	5	55	-42	3	MapMan2	miPLM
AAGATAAT	Cytoskeleton organisation.cytoskeleton-plasma membrane-cell wall interface	10	3	0.0886	2.11	0.000219009121958064	0.0440208335135708	2.07	0	43	-30	3	MapMan2	uPLM
ATTCACAA	Protein modification.phosphorylation	893	22	7.91	18.2	0.000180585973180456	0.0362977806092717	2.01	-24	19	-45	3	MapMan2	miPLM
AGTAAA	Lipid metabolism.lipid A biosynthesis	10	7	0.0886	0.426	0.000109629624622558	0.0220355545491343	5.94	11	73	-37	NA	MapMan2	uPLM
AGTAAA	Cell wall organisation.cellulose	41	15	0.363	0.912	0.000394588691344811	0.0396561634801535	5.94	11	73	-37	NA	MapMan2	uPLM
TGTGTTT	Lipid metabolism.lipid bodies-associated activities	34	11	0.301	1.02	0.000201743287616188	0.0405504008108538	5.21	-76	-27	-163	NA	MapMan2	uPLM
ATGTACA	Protein homeostasis.ubiquitin-proteasome system	504	36	4.46	8.53	0.000140881010388234	0.0141585415440176	4.47	-62	-33	-146	NA	MapMan2	uPLM
ATGTACA	Protein modification.phosphorylation	893	56	7.91	13.3	7.90701701754797e-05	0.0141585415440176	4.47	-62	-33	-146	NA	MapMan2	uPLM
GTTTTGTT	Protein biosynthesis.ribosome biogenesis	335	44	2.97	6.86	1.47173589995276e-07	2.95818915890504e-05	4.28	-88	-25	-169	NA	MapMan2	miPLM
GTTGTCTT	Lipid metabolism.lipid trafficking	32	4	0.283	4.26	0.000135457611505606	0.0272269799126269	4.28	-79	-25	-144	NA	MapMan2	tPLM
TAATGTTA	Lipid metabolism.lipid A biosynthesis	10	4	0.0886	1.9	2.27834951223383e-05	0.00457948251958999	3.98	-76	15	-104	NA	MapMan2	miPLM
TAACATTA	Lipid metabolism.lipid A biosynthesis	10	4	0.0886	1.83	2.59065212762404e-05	0.00520721077652431	3.94	-70	26	-102	NA	MapMan2	miPLM
AACACAC	Nutrient uptake.copper uptake	19	5	0.168	1.52	0.000166711488469821	0.0335090091824339	3.89	-80	-47	-138	NA	MapMan2	uPLM
AAAACC	Cellular respiration.pyruvate oxidation	9	7	0.0797	0.4	5.76944526865275e-05	0.011596584989992	3.74	-122	-52	-171	NA	MapMan2	uPLM
TGTTACAT	Redox homeostasis.reactive oxygen generation	10	3	0.0886	2.38	0.000153736836192447	0.0309011040746818	3.69	-64	-28	-75	NA	MapMan2	uPLM
TTGTTTG	Protein modification.phosphorylation	893	131	7.91	10.6	0.000233825642450088	0.0469989541324676	3.67	-92	-29	-167	NA	MapMan2	uPLM
TGTACAG	Protein homeostasis.autophagy	48	7	0.425	3.07	4.54113818580278e-05	0.0091276877534636	3.66	-86	-27	-174	NA	MapMan2	uPLM
AAGACAAC	Lipid metabolism.lipid trafficking	32	4	0.283	4.08	0.000159187520730386	0.0319966916668075	3.59	-77	-18	-141	NA	MapMan2	tPLM
TGTAG	RNA processing.organelle machinery	91	39	0.806	1.36	0.000194698313421337	0.0391343609976888	3.42	-93	-34	-177	NA	MapMan2	uPLM
TACAACAT	Secondary metabolism.glucosinolates	55	6	0.487	3.64	0.00014249720412113	0.0286419380283472	3.39	-72	-25	-100	NA	MapMan2	miPLM
TGTTTTA	External stimuli response.pathogen	134	26	1.19	2.64	7.97596086475226e-05	0.016031681338152	3.23	-71	11	-107	NA	MapMan2	uPLM
GTTTTTG	Protein biosynthesis.ribosome biogenesis	335	57	2.97	5.86	4.11953179366353e-07	8.2802589052637e-05	3.17	-75	-20	-148	NA	MapMan2	uPLM
ATATGTGT	Enzyme classification.EC_1 oxidoreductases	330	14	2.92	8.92	0.000202590374248797	0.0407206652240081	3.15	-61	-4	-142	NA	MapMan2	uPLM
AACTATT	Lipid metabolism.lipid A biosynthesis	10	4	0.0886	1.05	0.00022794483279222	0.0458169113912363	3.13	51	75	-19	NA	MapMan2	uPLM
GAACTAA	Lipid metabolism.lipid A biosynthesis	10	4	0.0886	1.65	3.9680198795777e-05	0.00797571995795117	3.09	83	116	15	NA	MapMan2	uPLM
TGTGTGTT	Cytoskeleton organisation.microtubular network	115	12	1.02	4.63	1.2464609285024e-05	0.00250538646628982	3.05	-76	-55	-183	NA	MapMan2	uPLM
TGCAATT	Vesicle trafficking.endomembrane trafficking	82	9	0.726	3.19	0.000197617674964978	0.0397211526679606	3.04	49	99	-3	NA	MapMan2	uPLM
CTCTCTAG	Cell cycle organisation.mitosis and meiosis	137	6	1.21	8.57	0.000198180154720456	0.0398342110988117	3	-124	-68	-194	NA	MapMan2	miPLM
TTAGTTC	Lipid metabolism.lipid A biosynthesis	10	4	0.0886	1.43	6.81107619022361e-05	0.0136902631423495	2.92	88	128	11	NA	MapMan2	uPLM
AATTGAAT	Lipid metabolism.lipid A biosynthesis	10	4	0.0886	1.7	3.47975615962793e-05	0.00699430988085214	2.91	35	97	-34	NA	MapMan2	uPLM
AATGATAG	Cytoskeleton organisation.cytoskeleton-plasma membrane-cell wall interface	10	3	0.0886	3	7.73058255711697e-05	0.0155384709398051	2.88	42	106	-28	NA	MapMan2	uPLM
AATTAACA	Cell wall organisation.hemicellulose	90	10	0.797	6.25	5.32078460526193e-07	0.000106947770565765	2.76	20	37	-45	NA	MapMan2	uPLM
CTCCTGT	Cell wall organisation.pectin	137	13	1.21	6.25	1.38822613627581e-06	0.000279033453391437	2.75	-454	-340	-471	NA	MapMan2	uPLM
TATTAGTT	Lipid metabolism.lipid A biosynthesis	10	4	0.0886	1.87	2.40857417888117e-05	0.00484123409955116	2.6	79	129	-21	NA	MapMan2	uPLM
GAACTAAT	Lipid metabolism.lipid A biosynthesis	10	4	0.0886	4.44	7.63972392201988e-07	0.0001535584508326	2.59	74	129	15	NA	MapMan2	uPLM
TTATCATT	External stimuli response.gravity	15	5	0.133	1.89	1.69762639357209e-05	0.00341222905107989	2.48	38	100	-35	NA	MapMan2	uPLM
AAGAAAGA	Multi-process regulation.SnRK1-kinase regulatory system	26	7	0.23	1.84	1.77825142058933e-05	0.00357428535538455	2.46	-123	-63	-155	NA	MapMan2	miPLM
TCTCTTTT	Carbohydrate metabolism.nucleotide sugar biosynthesis	62	8	0.549	2.72	0.000191391270579549	0.0384696453864894	2.46	-85	-56	-134	NA	MapMan2	miPLM
ATTAGTTC	Lipid metabolism.lipid A biosynthesis	10	4	0.0886	4.49	7.30330106156066e-07	0.000146796351337369	2.4	88	116	-3	NA	MapMan2	uPLM
AATTGCA	Vesicle trafficking.endomembrane trafficking	82	10	0.726	3.65	2.75456928575512e-05	0.00553668426436779	2.38	41	85	-7	NA	MapMan2	uPLM
TCTTTCTT	Multi-process regulation.SnRK1-kinase regulatory system	26	7	0.23	2.2	5.45502626650392e-06	0.00109646027956729	2.36	-110	-87	-158	NA	MapMan2	miPLM
AAAAGAGA	Carbohydrate metabolism.nucleotide sugar biosynthesis	62	8	0.549	2.75	0.000178417443120591	0.0358619060672387	2.35	-79	-52	-126	NA	MapMan2	miPLM
GAGTAA	Lipid metabolism.lipid A biosynthesis	10	4	0.0886	2.45	8.21324830260791e-06	0.00165086290882419	2.34	18	33	11	NA	MapMan2	uPLM
TTCGCTCG	RNA processing.pre-mRNA splicing	154	4	1.36	20	0.000135963030740662	0.027328569178873	2.34	457	564	419	NA	MapMan2	uPLM
TAAGAAAC	External stimuli response.light	57	7	0.505	3.45	6.75520835563111e-05	0.00868743837479038	2.23	-84	23	-108	NA	MapMan2	uPLM
TAAGAAAC	Protein biosynthesis.translation elongation	26	5	0.23	2.46	8.64421728834864e-05	0.00868743837479038	2.23	-84	23	-108	NA	MapMan2	uPLM
CATATTGA	Lipid metabolism.lipid A biosynthesis	10	4	0.0886	12.9	9.64749696831902e-09	1.93914689063212e-06	2.2	27	41	14	NA	MapMan2	uPLM
TGTCCTAC	Coenzyme metabolism.phylloquinone biosynthesis	10	2	0.0886	22.2	2.53282540913567e-05	0.0050909790723627	2.2	154	182	121	NA	MapMan2	uPLM
GTTTCTTA	External stimuli response.light	57	7	0.505	3.02	0.00015569749752267	0.016289180936376	2.2	-88	21	-128	NA	MapMan2	uPLM
GTTTCTTA	Protein biosynthesis.translation elongation	26	5	0.23	2.16	0.000162081402352	0.016289180936376	2.2	-88	21	-128	NA	MapMan2	uPLM
TATGCAT	RNA biosynthesis.transcriptional regulation	1521	66	13.5	21.3	8.09761081024521e-05	0.0162761977285929	2.17	45	101	-24	NA	MapMan2	uPLM
TGTTAATT	Cell wall organisation.hemicellulose	90	7	0.797	5.47	6.98443690918842e-05	0.0140387181874687	2.16	20	40	-29	NA	MapMan2	uPLM
GGGCCCAA	Protein modification.glycosylation	67	3	0.593	14.3	0.000246001808535573	0.0494463635156502	2.16	193	246	153	NA	MapMan2	tPLM
TAATAGTT	Protein homeostasis.proteolysis	267	4	2.36	36.4	8.84769330410186e-05	0.0177838635412447	2.09	40	45	36	NA	MapMan2	uPLM
TTACTC	Lipid metabolism.lipid A biosynthesis	10	4	0.0886	1.18	0.000146872760794822	0.0295214249197592	2.09	20	42	-6	NA	MapMan2	uPLM
TACTCTT	Lipid metabolism.lipid A biosynthesis	10	5	0.0886	1.19	1.5008587008973e-05	0.00301672598880357	2.02	-62	-30	-165	NA	MapMan2	uPLM
CACTGGGT	Solute transport.channels.MIP family	31	3	0.275	13	3.19696504462619e-05	0.0148658874575118	4.55	-393	-347	-441	1	MapMan3	uPLM
CACTGGGT	Solute transport.primary active transport.V-type ATPase complex	27	3	0.239	13	2.09142716874116e-05	0.0148658874575118	4.55	-393	-347	-441	1	MapMan3	uPLM
TGTGGCGA	External stimuli response.temperature.cold response	12	3	0.106	6.52	1.35666249148201e-05	0.0126169611707827	4.41	-403	-290	-430	1	MapMan3	uPLM
AGGAGTG	Redox homeostasis.reactive oxygen generation.NADPH-oxidase (Rboh)	8	4	0.0708	1.79	9.91445111094449e-06	0.00922043953317838	4.31	-327	-236	-369	1	MapMan3	uPLM
GAAGAAGA	Protein biosynthesis.ribosome biogenesis.large ribosomal subunit (LSU)	170	39	1.51	3.82	3.65331383906257e-08	3.39758187032819e-05	4.25	-257	-178	-325	1	MapMan3	miPLM
GAAGAAGA	Cytoskeleton organisation.microtubular network.alpha-beta-Tubulin heterodimer	15	8	0.133	0.784	1.5693560417933e-05	0.00729750559433886	4.25	-257	-178	-325	1	MapMan3	miPLM
TCTCCCAT	Lipid metabolism.fatty acid biosynthesis.fatty acid desaturation	23	4	0.204	4.49	2.84740378347314e-05	0.0264808551863002	4.19	-324	-266	-385	1	MapMan3	uPLM
GAGGGCTC	Lipid metabolism.sphingolipid biosynthesis.glycosylinositol phosphorylceramide (GIPC) biosynthesis	6	2	0.0531	9.52	4.91911970703625e-05	0.0457478132754372	4.1	-352	-286	-380	1	MapMan3	uPLM
GTCCATCC	Secondary metabolism.glucosinolates.glucosinolate degradation	14	3	0.124	7.5	1.45901676218486e-05	0.0135688558883192	4.05	-296	-219	-349	1	MapMan3	uPLM
ACCTCGG	Carbohydrate metabolism.trehalose metabolism.trehalose-6-phosphate phosphatase	10	3	0.0886	4.48	2.3257916076159e-05	0.0216298619508278	3.97	-357	-325	-398	1	MapMan3	uPLM
ATGGGAGA	Lipid metabolism.fatty acid biosynthesis.fatty acid desaturation	23	4	0.204	4.3	3.38664145067366e-05	0.031495765491265	3.87	-326	-263	-395	1	MapMan3	uPLM
CAGGCTCT	Lipid metabolism.fatty acid biosynthesis.acetyl-CoA carboxylation	9	3	0.0797	6.82	4.56191265226647e-06	0.00424257876660782	3.82	-296	-225	-321	1	MapMan3	uPLM
GCAGGAAA	Protein modification.phosphorylation.CK protein kinase superfamily	18	3	0.159	8.33	2.34991496387777e-05	0.0218542091640632	3.65	-365	-344	-397	1	MapMan3	miPLM
ATCTTC	Vesicle trafficking.target membrane tethering.Exocyst complex	28	16	0.248	0.661	3.9776796323428e-05	0.036992420580788	3.54	-274	-171	-311	1	MapMan3	uPLM
ACTGAGCA	Chromatin organisation.histones.histone (H4)	8	3	0.0708	9.68	1.03951081981715e-06	0.000966745062429949	3.42	-291	-265	-354	1	MapMan3	uPLM
CCGGAGAC	Solute transport.carrier-mediated transport.MFS superfamily	163	7	1.44	15.6	3.28469185123194e-06	0.0030547634216457	3.36	-266	-253	-326	1	MapMan3	uPLM
CCGGAGAC	RNA biosynthesis.transcriptional regulation.transcription factor (MADS/AGL)	53	4	0.469	8.89	5.58838732818233e-05	0.0259860010760478	3.36	-266	-253	-326	1	MapMan3	uPLM
TCGC	Protein modification.phosphorylation.TKL protein kinase superfamily	435	194	3.85	5.22	1.44872841731376e-07	0.00013473174281018	3.35	-325	-234	-361	1	MapMan3	uPLM
GCTCAGGC	Phytohormone action.signalling peptides.CRP (cysteine-rich-peptide) category	61	4	0.54	11.4	3.56033328423159e-05	0.0331110995433538	3.31	-265	-194	-310	1	MapMan3	uPLM
CTGCTACT	Carbohydrate metabolism.plastidial glycolysis.phosphoglycerate kinase	2	2	0.0177	2.7	4.23693013721034e-05	0.0197017251380281	3.3	-257	-196	-333	1	MapMan3	miPLM
CTGCTACT	Photosynthesis.calvin cycle.phosphoglycerate kinase	2	2	0.0177	2.7	4.23693013721034e-05	0.0197017251380281	3.3	-257	-196	-333	1	MapMan3	miPLM
CGGGTG	RNA biosynthesis.transcriptional regulation.transcription factor (WRKY)	64	8	0.567	4.19	1.13930501977185e-05	0.0105955366838782	3.27	-367	-300	-410	1	MapMan3	uPLM
GCGA	Protein modification.phosphorylation.TKL protein kinase superfamily	435	143	3.85	5.34	6.16928690697568e-06	0.00573743682348739	3.25	-322	-272	-357	1	MapMan3	uPLM
ACCCAGTG	Solute transport.channels.MIP family	31	3	0.275	12	4.13648728224427e-05	0.0192346658624358	3.21	-386	-321	-434	1	MapMan3	uPLM
ACCCAGTG	Solute transport.primary active transport.V-type ATPase complex	27	3	0.239	12	2.70749089717924e-05	0.0192346658624358	3.21	-386	-321	-434	1	MapMan3	uPLM
ACGCTAGG	Chromatin organisation.histones.histone (H4)	8	2	0.0708	16.7	2.8886144050789e-05	0.0268641139672337	3.19	-302	-226	-360	1	MapMan3	uPLM
CACTCCT	Enzyme classification.EC_2 transferases.EC_2	315	14	2.79	9.93	3.85199492409843e-05	0.0358235527941154	3.19	-346	-284	-360	1	MapMan3	uPLM
GCTCACCC	Redox homeostasis.reactive oxygen generation.xanthine dehydrogenase	2	2	0.0177	18.2	8.62758820979521e-07	0.000802365703510954	3.18	-357	-313	-380	1	MapMan3	uPLM
CTTCTTAG	Chromatin organisation.histones.histone (H2A)	13	4	0.115	3.23	9.1744480951431e-06	0.00853223672848309	3.18	-217	-142	-280	1	MapMan3	uPLM
GCTCACCC	Nucleotide metabolism.purines.catabolism	13	2	0.115	18.2	6.69028322414094e-05	0.0311098169922554	3.18	-357	-313	-380	1	MapMan3	uPLM
ACTCTCT	Chromatin organisation.histones.histone (H4)	8	5	0.0708	1.05	6.70618956105059e-06	0.00623675629177705	3.11	-220	-127	-245	1	MapMan3	uPLM
CACCCG	RNA biosynthesis.transcriptional regulation.transcription factor (WRKY)	64	8	0.567	4.12	1.27648893653178e-05	0.0118713471097455	3.1	-363	-304	-417	1	MapMan3	uPLM
CGCTCC	Multi-process regulation.Programmed Cell Death (PCD) system.metacaspase-like regulator (MCP2)	4	3	0.0354	1.81	1.2347242366883e-05	0.0114829354012012	3.08	-336	-283	-364	1	MapMan3	uPLM
CTGGACTT	External stimuli response.pathogen.effector-triggered immunity (ETI) network	76	5	0.673	7.58	7.84465879769399e-05	0.0467610061623914	3.08	-313	-212	-361	1	MapMan3	uPLM
CTGGACTT	Vesicle trafficking.clathrin-independent machinery.Flotillin-class protein	3	2	0.0266	3.03	0.000100561303575035	0.0467610061623914	3.08	-313	-212	-361	1	MapMan3	uPLM
CTAAGAAG	Chromatin organisation.histones.histone (H2A)	13	4	0.115	3.23	9.1744480951431e-06	0.00853223672848309	3.06	-233	-150	-281	1	MapMan3	uPLM
CAGTGCCT	Photosynthesis.photorespiration.phosphoglycolate phosphatase	3	2	0.0266	8	1.40986976539873e-05	0.0131117888182081	3.06	-234	-177	-285	1	MapMan3	uPLM
CAGTGCCT	Nutrient uptake.nitrogen assimilation.aspartate aminotransferase	5	2	0.0443	8	4.68681125405734e-05	0.0217936723313666	3.06	-234	-177	-285	1	MapMan3	uPLM
GAAGACGG	Chromatin organisation.histones.histone (H4)	8	5	0.0708	5.88	1.1805270415934e-09	1.09789014868186e-06	3.03	-248	-201	-329	1	MapMan3	uPLM
GAAGACGG	Protein homeostasis.autophagy.ATG8/ATG12 conjugation system	17	4	0.151	4.71	6.60455323895247e-06	0.0030711172561129	3.03	-248	-201	-329	1	MapMan3	uPLM
TCAACGGC	RNA biosynthesis.transcriptional regulation.transcription factor (MADS/AGL)	53	5	0.469	9.09	5.46928610626832e-06	0.00508643607882954	3.02	-236	-185	-301	1	MapMan3	tPLM
CTCTCGGG	Enzyme classification.EC_1 oxidoreductases.EC_1	330	10	2.92	22.2	5.09469545119733e-07	0.000473806676961352	2.99	-400	-325	-440	1	MapMan3	uPLM
GGAGGAGT	Protein homeostasis.proteolysis.aspartic-type peptidase activities	48	5	0.425	5.62	3.56043572327608e-05	0.0331120522264676	2.99	-300	-258	-362	1	MapMan3	uPLM
AGTAGCAG	Carbohydrate metabolism.plastidial glycolysis.phosphoglycerate kinase	2	2	0.0177	3.23	2.96632169176777e-05	0.0137933958667201	2.98	-271	-222	-330	1	MapMan3	miPLM
AGTAGCAG	Photosynthesis.calvin cycle.phosphoglycerate kinase	2	2	0.0177	3.23	2.96632169176777e-05	0.0137933958667201	2.98	-271	-222	-330	1	MapMan3	miPLM
ACTCCTCC	Protein homeostasis.proteolysis.aspartic-type peptidase activities	48	5	0.425	6.02	2.53840754041198e-05	0.0236071901258314	2.98	-315	-268	-363	1	MapMan3	uPLM
GCACAAGC	Cell cycle organisation.cytokinesis.cell-plate formation	18	3	0.159	6	6.36131581417116e-05	0.0295801185358959	2.98	-284	-235	-340	1	MapMan3	uPLM
GCACAAGC	Protein modification.phosphorylation.protein kinase (Aurora)	3	2	0.0266	4	5.74845802628373e-05	0.0295801185358959	2.98	-284	-235	-340	1	MapMan3	uPLM
ACTCCTCC	Chromatin organisation.histones.histone (H2A)	13	3	0.115	3.61	0.000103856056146121	0.0482930661079464	2.98	-315	-268	-363	1	MapMan3	uPLM
ACGCCACG	Chromatin organisation.histones.histone (H4)	8	4	0.0708	19	6.15781196783946e-10	5.72676513009069e-07	2.96	-291	-236	-381	1	MapMan3	uPLM
ACTCTC	Cell cycle organisation.cytokinesis.phragmoplast microtubule organization	12	6	0.106	0.731	9.15799839652371e-05	0.0434287239773776	2.96	-220	-148	-245	1	MapMan3	uPLM
ACTCTC	Chromatin organisation.histones.histone (H4)	8	5	0.0708	0.609	9.33951053276939e-05	0.0434287239773776	2.96	-220	-148	-245	1	MapMan3	uPLM
AGCGGAAG	Enzyme classification.EC_1 oxidoreductases.EC_1	330	9	2.92	18.4	1.02132738856407e-05	0.00949834471364582	2.94	-347	-247	-387	1	MapMan3	uPLM
TGGGAGCT	Nutrient uptake.nitrogen assimilation.glutamate deamination	4	3	0.0354	7.69	1.52010206926191e-07	0.000141369492441358	2.93	-244	-209	-312	1	MapMan3	uPLM
CGTC	RNA biosynthesis.transcriptional regulation.AP2/ERF transcription factor superfamily	106	63	0.939	1.41	2.39356515475325e-05	0.0222601559392052	2.93	-268	-228	-368	1	MapMan3	tPLM
ACGGTTT	Cell wall organisation.hemicellulose.xyloglucan	23	5	0.204	2.59	3.62789857547991e-05	0.0337394567519632	2.92	-393	-354	-459	1	MapMan3	uPLM
CCGTCTTC	Chromatin organisation.histones.histone (H4)	8	5	0.0708	5.95	1.11133178804994e-09	1.03353856288645e-06	2.91	-254	-188	-321	1	MapMan3	uPLM
CCGTCTTC	Protein homeostasis.autophagy.ATG8/ATG12 conjugation system	17	4	0.151	4.76	6.29957095895432e-06	0.00292930049591376	2.91	-254	-188	-321	1	MapMan3	uPLM
CATCCAGA	Chromatin organisation.histones.histone (H2B)	8	3	0.0708	10.3	8.45584105739374e-07	0.000786393218337618	2.9	-396	-375	-433	1	MapMan3	miPLM
GTCCTCCC	Carbohydrate metabolism.fermentation.alcoholic fermentation	5	2	0.0443	11.1	2.39324236329817e-05	0.022257153978673	2.9	-269	-216	-298	1	MapMan3	uPLM
AAGAGA	Cell cycle organisation.cell cycle control.cyclin-dependent regulation	76	31	0.673	1.37	2.60854997891395e-05	0.0242595148038997	2.89	-206	-130	-236	1	MapMan3	uPLM
CCCGAGAG	Enzyme classification.EC_1 oxidoreductases.EC_1	330	9	2.92	23.1	1.36292172558267e-06	0.00126751720479188	2.88	-406	-326	-429	1	MapMan3	uPLM
GCCACTCC	Redox homeostasis.reactive oxygen generation.xanthine dehydrogenase	2	2	0.0177	8.7	3.9686905765058e-06	0.00369088223615039	2.88	-227	-193	-286	1	MapMan3	miPLM
GCCACTCC	Cell wall organisation.cell wall proteins.hydroxyproline-rich glycoprotein activities	84	4	0.744	17.4	2.2653999625973e-05	0.0105341098260774	2.88	-227	-193	-286	1	MapMan3	miPLM
TCTCCATC	RNA biosynthesis.transcriptional regulation.transcription factor (Trihelix)	20	5	0.177	2.15	4.31249250899372e-05	0.0401061803336416	2.86	-249	-191	-339	1	MapMan3	miPLM
GCGCTTTC	Solute transport.channels.anion channel (QUAC/ALMT)	5	2	0.0443	8.7	3.95394623418993e-05	0.0367716999779663	2.85	-268	-203	-345	1	MapMan3	uPLM
ACGCCGT	Chromatin organisation.histones.histone (H4)	8	4	0.0708	5.19	1.37035703421289e-07	0.000127443204181799	2.84	-303	-256	-381	1	MapMan3	uPLM
GTTTGTGG	Cell wall organisation.cellulose.cellulose synthase complex (CSC)	26	4	0.23	6.25	1.27749921670578e-05	0.0118807427153637	2.83	-386	-343	-425	1	MapMan3	uPLM
GCTTGTGC	Cell cycle organisation.cytokinesis.cell-plate formation	18	3	0.159	5.36	8.94304839233621e-05	0.0415851750243634	2.83	-273	-206	-346	1	MapMan3	uPLM
GCTTGTGC	Protein modification.phosphorylation.protein kinase (Aurora)	3	2	0.0266	3.57	7.22406530371566e-05	0.0415851750243634	2.83	-273	-206	-346	1	MapMan3	uPLM
GCGTCAA	Photosynthesis.photorespiration.phosphoglycolate phosphatase	3	2	0.0266	4.35	4.85801089258262e-05	0.0451795013010183	2.82	-336	-289	-352	1	MapMan3	tPLM
CTCGCCGA	Lipid metabolism.fatty acid biosynthesis.fatty acid desaturation	23	3	0.204	21.4	2.64802865493674e-06	0.00246266664909117	2.8	-319	-296	-358	1	MapMan3	uPLM
ATGCCGC	Vesicle trafficking.Coat protein II (COPII) coatomer machinery.guanyl-nucleotide exchange factor (Sec12)	3	2	0.0266	5.13	3.47949555702447e-05	0.0323593086803276	2.8	-258	-229	-298	1	MapMan3	uPLM
ACGCCGTT	Chromatin organisation.histones.histone (H4)	8	4	0.0708	18.2	7.52407879326181e-10	6.99739327773348e-07	2.77	-297	-252	-339	1	MapMan3	uPLM
TCTGGATG	Chromatin organisation.histones.histone (H2B)	8	3	0.0708	12	5.32959146280945e-07	0.000495652006041279	2.77	-395	-378	-426	1	MapMan3	miPLM
AGCGGAGG	RNA processing.RNA chaperone activities.RNA chaperone (CSP)	4	2	0.0354	5.88	5.26015027363064e-05	0.0489193975447649	2.77	-333	-287	-427	1	MapMan3	uPLM
TCTTCTGC	Multi-process regulation.Rop-GTPase regulatory system.small GTPase (ROP)	11	4	0.0974	2.33	1.57817529728268e-05	0.0146770302647289	2.76	-237	-169	-288	1	MapMan3	uPLM
GGGTGAGC	Redox homeostasis.reactive oxygen generation.xanthine dehydrogenase	2	2	0.0177	20	7.05893580801426e-07	0.000656481030145327	2.74	-355	-316	-385	1	MapMan3	uPLM
GGGTGAGC	Nucleotide metabolism.purines.catabolism	13	2	0.115	20	5.47742548758e-05	0.025470028517247	2.74	-355	-316	-385	1	MapMan3	uPLM
GACAGCCT	Nucleotide metabolism.pyrimidines.phosphotransfers	5	2	0.0443	7.69	5.07647849501423e-05	0.0472112500036323	2.73	-272	-191	-305	1	MapMan3	uPLM
GCTGAAGG	Cytoskeleton organisation.microtubular network.alpha-beta-Tubulin heterodimer	15	3	0.133	8.11	1.43418889554461e-05	0.0133379567285649	2.72	-270	-241	-313	1	MapMan3	uPLM
CGTCG	RNA biosynthesis.transcriptional regulation.AP2/ERF transcription factor superfamily	106	28	0.939	3.64	2.74468662117452e-10	2.55255855769231e-07	2.71	-268	-244	-323	1	MapMan3	uPLM
ACCGAGCA	Protein translocation.chloroplast.thylakoid membrane Sec1 translocation system	3	2	0.0266	5	3.66241015299491e-05	0.0340604144228526	2.71	-266	-222	-317	1	MapMan3	uPLM
GCTGATGA	Cytoskeleton organisation.microtubular network.alpha-beta-Tubulin heterodimer	15	5	0.133	4.42	2.54554132522626e-07	0.000236735343246042	2.7	-318	-250	-354	1	MapMan3	uPLM
ATGACCCT	Cytoskeleton organisation.cytoskeleton-plasma membrane-cell wall interface.microtubule - plasma membrane linkage regulator (IQD13)	2	2	0.0177	11.1	2.40003817472485e-06	0.00177272176988364	2.69	-400	-352	-438	1	MapMan3	uPLM
ATGACCCT	Lipid metabolism.lipid trafficking.endoplasmic reticulum-plastid lipid transfer	20	3	0.177	16.7	3.81230488147019e-06	0.00177272176988364	2.69	-400	-352	-438	1	MapMan3	uPLM
TCCAATCG	Enzyme classification.EC_1 oxidoreductases.EC_1	330	9	2.92	20	4.88300358627203e-06	0.00454119333523299	2.69	-226	-197	-328	1	MapMan3	uPLM
ATGACCCT	Solute transport.primary active transport.P-type ATPase superfamily	45	3	0.399	16.7	4.62848315433203e-05	0.0143482977784293	2.69	-400	-352	-438	1	MapMan3	uPLM
ACCCCATG	Lipid metabolism.lipid trafficking.endoplasmic reticulum-plasma membrane lipid transfer	6	2	0.0531	10	4.45168428946863e-05	0.0414006638920582	2.69	-363	-302	-428	1	MapMan3	miPLM
TACGGAGG	RNA processing.RNA chaperone activities.RNA chaperone (RZ1|GR-RBP)	7	3	0.062	13	2.56998701432616e-07	0.000239008792332333	2.65	-308	-233	-336	1	MapMan3	tPLM
TGTGGTGT	Protein modification.protein folding.protein folding catalyst (Cyclophilin)	29	4	0.257	5.06	4.61419290831726e-05	0.0429119940473505	2.65	-337	-259	-395	1	MapMan3	uPLM
GATCCCGT	Protein modification.S-glutathionylation.glutathione S-transferase activities	44	3	0.39	17.6	3.61334986129681e-05	0.0336041537100604	2.64	-331	-305	-417	1	MapMan3	uPLM
CCGGGGT	Photosynthesis.photophosphorylation.photosystem II	75	5	0.664	16.1	1.67688842615854e-06	0.00155950623632745	2.63	-368	-328	-420	1	MapMan3	uPLM
CGCAGTAG	Polyamine metabolism.putrescine biosynthesis.plastidial/nuclear pathway	4	2	0.0354	12.5	1.12756315851082e-05	0.0104863373741506	2.62	-219	-162	-306	1	MapMan3	uPLM
AACGGCG	Chromatin organisation.histones.histone (H4)	8	3	0.0708	3.61	2.08834599103452e-05	0.019421617716621	2.62	-246	-197	-293	1	MapMan3	uPLM
CCCAACCG	Cell wall organisation.cutin and suberin.alkyl-hydrocinnamate biosynthesis	3	3	0.0266	8.11	3.23873228392505e-08	3.0120210240503e-05	2.58	-353	-277	-417	1	MapMan3	uPLM
ATGCCGCC	Vesicle trafficking.Coat protein II (COPII) coatomer machinery.guanyl-nucleotide exchange factor (Sec12)	3	2	0.0266	15.4	3.66826237967011e-06	0.0034114840130932	2.58	-259	-221	-279	1	MapMan3	uPLM
CGCCGTT	Chromatin organisation.histones.histone (H4)	8	3	0.0708	3.85	1.73200268603967e-05	0.0161076249801689	2.58	-240	-202	-287	1	MapMan3	uPLM
CGCCGTT	RNA biosynthesis.transcriptional regulation.AP2/ERF transcription factor superfamily	106	6	0.939	7.69	8.81631404351e-05	0.0409958603023215	2.58	-240	-202	-287	1	MapMan3	uPLM
CGGTTGGG	Cell wall organisation.cutin and suberin.alkyl-hydrocinnamate biosynthesis	3	3	0.0266	8.57	2.7281213382612e-08	2.53715284458292e-05	2.57	-353	-276	-409	1	MapMan3	uPLM
CCTCCGTA	RNA processing.RNA chaperone activities.RNA chaperone (RZ1|GR-RBP)	7	3	0.062	13	2.56998701432616e-07	0.000239008792332333	2.57	-256	-233	-330	1	MapMan3	tPLM
CCTGCTTG	Protein homeostasis.protein quality control.ribosome-associated chaperone activities	9	3	0.0797	7.69	3.15423239461568e-06	0.00293343612699259	2.57	-262	-195	-331	1	MapMan3	uPLM
GTCACCAC	Cytoskeleton organisation.microtubular network.alpha-beta-Tubulin heterodimer	15	3	0.133	6.12	3.36829357917441e-05	0.031325130286322	2.57	-299	-209	-349	1	MapMan3	tPLM
AGGCACTG	Photosynthesis.photorespiration.phosphoglycolate phosphatase	3	2	0.0266	7.41	1.649352551294e-05	0.0153389787270342	2.56	-267	-187	-296	1	MapMan3	uPLM
AGGCACTG	Nutrient uptake.nitrogen assimilation.aspartate aminotransferase	5	2	0.0443	7.41	5.48162451137261e-05	0.0254895539778826	2.56	-267	-187	-296	1	MapMan3	uPLM
CCTTCACT	Phytohormone action.abscisic acid.conjugation and degradation	9	4	0.0797	5.41	2.08865474153078e-07	0.000194244890962363	2.55	-251	-200	-318	1	MapMan3	uPLM
GATCCTCC	Cytoskeleton organisation.microtubular network.microtubule dynamics	29	4	0.257	6.56	1.65459709937981e-05	0.0153877530242322	2.55	-265	-220	-314	1	MapMan3	uPLM
GGTCCAAC	Solute transport.channels.MIP family	31	7	0.275	19.4	4.48558167162993e-12	4.17159095461584e-09	2.54	-305	-272	-368	1	MapMan3	uPLM
CTGGATAC	Cell wall organisation.cellulose.cellulose degradation	2	2	0.0177	6.25	7.78051591283351e-06	0.00361793989946758	2.54	-320	-240	-366	1	MapMan3	miPLM
CTGGATAC	Lipid metabolism.lipid degradation.phospholipase activities	45	4	0.399	12.5	7.29436059394065e-06	0.00361793989946758	2.54	-320	-240	-366	1	MapMan3	miPLM
GCGGAAG	Enzyme classification.EC_1 oxidoreductases.EC_1	330	15	2.92	10.9	1.08691136808018e-05	0.0101082757231457	2.54	-333	-258	-401	1	MapMan3	uPLM
CATGGGGT	Lipid metabolism.lipid trafficking.endoplasmic reticulum-plasma membrane lipid transfer	6	2	0.0531	11.1	3.58647240935627e-05	0.0333541934070133	2.54	-383	-313	-426	1	MapMan3	miPLM
CTGGATAC	Protein homeostasis.protein quality control.mitochondrial Hsp70 chaperone system	6	2	0.0531	6.25	0.000115883144173591	0.0359237746938132	2.54	-320	-240	-366	1	MapMan3	miPLM
CTTCCGCT	Enzyme classification.EC_1 oxidoreductases.EC_1	330	9	2.92	18	1.2138959603211e-05	0.0112892324309863	2.53	-335	-242	-379	1	MapMan3	uPLM
AAGTTGC	Secondary metabolism.terpenoids.isoprenyl diphosphate biosynthesis	11	4	0.0974	1.88	3.6609010817399e-05	0.0340463800601811	2.53	-276	-224	-342	1	MapMan3	uPLM
CTTAGGGA	Protein homeostasis.protein quality control.smallHsp holdase chaperone activities	19	3	0.168	17.6	2.7059529071616e-06	0.00251653620366029	2.51	-197	-176	-223	1	MapMan3	uPLM
GCGGCAT	Vesicle trafficking.Coat protein II (COPII) coatomer machinery.guanyl-nucleotide exchange factor (Sec12)	3	2	0.0266	8.33	1.29715688001499e-05	0.0120635589841394	2.51	-263	-245	-282	1	MapMan3	uPLM
CACTGCAC	Lipid metabolism.lipid A biosynthesis.UDP-3-O-acyl N-acetylglucosamine deacetylase (LpxC)	4	4	0.0354	20	7.15570340422815e-12	6.65480416593218e-09	2.5	-270	-260	-297	1	MapMan3	uPLM
GTTGGACC	Solute transport.channels.MIP family	31	7	0.275	13.7	6.04940829286729e-11	5.62594971236658e-08	2.5	-318	-249	-397	1	MapMan3	uPLM
ATCGGT	Cytoskeleton organisation.endoplasmic reticulum-cytoskeleton-plasma membrane interface.contact site protein (VAP27)	6	4	0.0531	0.895	3.41141278296049e-05	0.0317261388815326	2.5	-283	-261	-365	1	MapMan3	uPLM
TTAGGAGC	Solute transport.carrier-mediated transport.nucleoside transporter (ENT)	4	2	0.0354	6.9	3.80906313822276e-05	0.0354242871854716	2.5	-413	-380	-442	1	MapMan3	uPLM
CGCCACTA	RNA biosynthesis.transcriptional regulation.transcription factor (SRS)	10	2	0.0886	16.7	4.63693526519219e-05	0.0431234979662874	2.5	-332	-316	-378	1	MapMan3	uPLM
TCTCCTTC	Cytoskeleton organisation.microtubular network.alpha-beta-Tubulin heterodimer	15	5	0.133	1.51	5.02120674582228e-05	0.0466972227361472	2.5	-260	-226	-360	1	MapMan3	uPLM
CATTGTGG	Enzyme classification.EC_2 transferases.EC_2	315	12	2.79	14.6	2.59457332342891e-06	0.00241295319078889	2.49	-389	-309	-427	1	MapMan3	uPLM
CGACG	RNA biosynthesis.transcriptional regulation.AP2/ERF transcription factor superfamily	106	24	0.939	3.44	1.98077976460527e-08	1.8421251810829e-05	2.48	-264	-240	-312	1	MapMan3	uPLM
GCCGTT	Chromatin organisation.histones.histone (H4)	8	5	0.0708	1.08	5.79485002753371e-06	0.00538921052560635	2.46	-221	-194	-339	1	MapMan3	uPLM
GCGACA	Secondary metabolism.terpenoids.terpene biosynthesis	26	5	0.23	3.47	1.66759723047812e-05	0.0155086542434465	2.46	-318	-274	-343	1	MapMan3	uPLM
GTCGCTTG	Vesicle trafficking.Coat protein I (COPI) coatomer machinery.trafficking regulation	11	2	0.0974	25	2.40803199623006e-05	0.0223946975649395	2.46	-256	-244	-268	1	MapMan3	uPLM
GTCCAGAT	Cytoskeleton organisation.microfilament network.actin organisation	5	2	0.0443	8	4.68681125405734e-05	0.0435873446627333	2.46	-308	-261	-320	1	MapMan3	uPLM
CCCTCCGG	Protein homeostasis.proteolysis.threonine-type peptidase activities	4	2	0.0354	9.09	2.16902018275615e-05	0.0201718876996322	2.45	-206	-150	-295	1	MapMan3	uPLM
GTGGTGAC	Cytoskeleton organisation.microtubular network.alpha-beta-Tubulin heterodimer	15	3	0.133	7.5	1.81929250232326e-05	0.0169194202716063	2.44	-281	-239	-350	1	MapMan3	tPLM
GACTGTGA	Protein modification.lipidation.Cys-linked S-acylation	2	2	0.0177	3.45	2.5929824201439e-05	0.0241147365073383	2.44	-303	-275	-390	1	MapMan3	uPLM
TCACCTGG	Coenzyme metabolism.S-adenosyl methionine (SAM) cycle.S-adenosyl methionine synthetase	4	2	0.0354	7.69	3.05020884203838e-05	0.0283669422309569	2.44	-334	-264	-406	1	MapMan3	uPLM
CAGTCCAT	Lipid metabolism.lipid A biosynthesis.UDP-3-O-acyl N-acetylglucosamine deacetylase (LpxC)	4	4	0.0354	8.51	2.63431793125934e-10	2.44991567607119e-07	2.43	-293	-189	-328	1	MapMan3	uPLM
CAGTCCAT	Cellular respiration.tricarboxylic acid cycle.citrate synthase	2	2	0.0177	4.26	1.6957132463252e-05	0.00788506659541219	2.43	-293	-189	-328	1	MapMan3	uPLM
CTTCTCCC	Enzyme classification.EC_1 oxidoreductases.EC_1	330	13	2.92	12	1.51378046141727e-05	0.0140781582911806	2.43	-239	-212	-345	1	MapMan3	miPLM
AGGAGGTT	RNA processing.RNA 5'-end cap adding.mRNA capping enzyme	2	2	0.0177	3.7	2.24474158694854e-05	0.0208760967586214	2.42	-245	-214	-318	1	MapMan3	uPLM
AGGCGCAG	Cytoskeleton organisation.cytoskeleton-plasma membrane-cell wall interface.integrin-like protein (AT14a)	8	2	0.0708	16.7	2.8886144050789e-05	0.0268641139672337	2.42	-268	-261	-304	1	MapMan3	uPLM
AGCGAGG	Polyamine metabolism.spermidine biosynthesis.S-adenosyl methionine decarboxylase	4	2	0.0354	8.7	2.37531268904701e-05	0.0220904080081372	2.41	-256	-230	-268	1	MapMan3	uPLM
TTCCCGA	Multi-process regulation.Target Of Rapamycin (TOR) signalling.TOR kinase substrates	6	3	0.0531	1.94	4.92221875840149e-05	0.0457766344531338	2.41	-291	-236	-381	1	MapMan3	uPLM
CGCAACTG	Photosynthesis.photorespiration.phosphoglycolate phosphatase	3	2	0.0266	20	2.11668036177604e-06	0.00196851273645171	2.4	-386	-344	-407	1	MapMan3	uPLM
CACGCCTT	Solute transport.primary active transport.P-type ATPase superfamily	45	3	0.399	18.8	3.19418273386997e-05	0.0297058994249907	2.4	-360	-304	-394	1	MapMan3	uPLM
ACCAAAGG	Solute transport.carrier-mediated transport.MFS superfamily	163	9	1.44	10.6	3.51531619625238e-06	0.00326924406251472	2.39	-200	-144	-271	1	MapMan3	uPLM
TGCTCGTA	Carbohydrate metabolism.fermentation.alcoholic fermentation	5	2	0.0443	20	7.04893665338734e-06	0.00655551108765023	2.39	-284	-269	-297	1	MapMan3	uPLM
GTGATCGC	Solute transport.primary active transport.ABC superfamily	66	4	0.584	15.4	1.44457614592406e-05	0.0134345581570938	2.39	-320	-222	-371	1	MapMan3	uPLM
GTCTTCCT	Chromatin organisation.histones.histone (H4)	8	5	0.0708	6.58	6.66243640355426e-10	6.19606585530547e-07	2.38	-220	-181	-255	1	MapMan3	uPLM
AGTGAAGG	Phytohormone action.abscisic acid.conjugation and degradation	9	4	0.0797	5.71	1.66674910782296e-07	0.000155007667027535	2.38	-255	-204	-323	1	MapMan3	uPLM
CTCTCAGG	Enzyme classification.EC_1 oxidoreductases.EC_1	330	8	2.92	27.6	1.22701440178137e-06	0.00114112339365667	2.38	-423	-397	-436	1	MapMan3	uPLM
TGCCGTGG	External stimuli response.pathogen.defense mechanisms	34	3	0.301	16.7	1.97338419989722e-05	0.0183524730590441	2.37	-286	-238	-313	1	MapMan3	uPLM
TCGATACC	Cellular respiration.oxidative phosphorylation.ATP synthase complex	18	3	0.159	7.69	2.99884080058405e-05	0.0278892194454316	2.37	-268	-235	-376	1	MapMan3	uPLM
GGACGAGA	Cytoskeleton organisation.microtubular network.alpha-beta-Tubulin heterodimer	15	3	0.133	33.3	1.58550049616868e-07	0.000147451546143687	2.36	-371	-363	-374	1	MapMan3	miPLM
AGAAGGAG	Enzyme classification.EC_2 transferases.EC_2	315	18	2.79	9.23	8.52342481248449e-06	0.00792678507561058	2.36	-258	-221	-332	1	MapMan3	miPLM
CCACGGCA	External stimuli response.pathogen.defense mechanisms	34	3	0.301	18.8	1.35987381385953e-05	0.0126468264688936	2.36	-263	-238	-307	1	MapMan3	uPLM
TCTGCGTC	Cytoskeleton organisation.cytoskeleton-plasma membrane-cell wall interface.integrin-like protein (AT14a)	8	2	0.0708	20	1.9709064042749e-05	0.0183294295597566	2.36	-259	-248	-278	1	MapMan3	uPLM
ACCGGTTC	Cell wall organisation.cutin and suberin.alkyl-hydrocinnamate biosynthesis	3	2	0.0266	4.88	3.84999819380027e-05	0.0358049832023425	2.35	-321	-294	-354	1	MapMan3	uPLM
GAGCGT	Chromatin organisation.histones.histone (H4)	8	5	0.0708	2.54	8.24592267146759e-08	7.66870808446486e-05	2.34	-273	-207	-302	1	MapMan3	uPLM
CCAGGCAA	Chromatin organisation.histones.histone (H2B)	8	3	0.0708	13.6	3.57207108105198e-07	0.000332202610537834	2.34	-191	-144	-241	1	MapMan3	uPLM
AACCTCCT	RNA processing.RNA 5'-end cap adding.mRNA capping enzyme	2	2	0.0177	6.06	8.28248468140341e-06	0.00770271075370517	2.34	-243	-227	-285	1	MapMan3	uPLM
TAACGGC	RNA biosynthesis.transcriptional regulation.AP2/ERF transcription factor superfamily	106	6	0.939	8.7	4.40511526183739e-05	0.0409675719350877	2.34	-208	-155	-264	1	MapMan3	uPLM
GAGCGT	Protein modification.S-glutathionylation.glutathione S-transferase activities	44	6	0.39	3.05	0.00010618187610555	0.0493745723890809	2.34	-273	-207	-302	1	MapMan3	uPLM
CCGACGAT	Chromatin organisation.histones.histone (H2B)	8	3	0.0708	15.8	2.24986455202974e-07	0.000209237403338766	2.32	-275	-248	-311	1	MapMan3	uPLM
GTCTGCGC	Vesicle trafficking.Coat protein I (COPI) coatomer machinery.coat protein complex	15	2	0.133	25	4.59063893798008e-05	0.0426929421232147	2.32	-335	-325	-382	1	MapMan3	uPLM
TGGATCC	Protein modification.phosphorylation.TKL protein kinase superfamily	435	24	3.85	14	3.73583026044408e-08	3.474322142213e-05	2.31	-372	-300	-422	1	MapMan3	uPLM
GCAATGGG	Secondary metabolism.glucosinolates.glucosinolate degradation	14	3	0.124	13	2.64802865493675e-06	0.00246266664909117	2.31	-379	-341	-403	1	MapMan3	uPLM
ATCCCAAC	Coenzyme metabolism.pyridoxalphosphate biosynthesis.pyridoxal 5'-phosphate synthase complex	4	2	0.0354	4.76	8.06542666923667e-05	0.0375042340119505	2.31	-318	-268	-345	1	MapMan3	miPLM
ATCCCAAC	Redox homeostasis.chloroplast redox homeostasis.M-type thioredoxin	4	2	0.0354	4.76	8.06542666923667e-05	0.0375042340119505	2.31	-318	-268	-345	1	MapMan3	miPLM
AGTATGCG	Nutrient uptake.iron uptake.reduction-based strategy uptake	8	2	0.0708	12.5	5.24458517368333e-05	0.048774642115255	2.31	-371	-307	-409	1	MapMan3	uPLM
ATCGTCGG	Chromatin organisation.histones.histone (H2B)	8	4	0.0708	18.2	7.52407879326181e-10	6.99739327773348e-07	2.3	-269	-246	-320	1	MapMan3	uPLM
GACGGGTT	Protein homeostasis.autophagy.ATG8/ATG12 conjugation system	17	3	0.151	10.3	1.0109344596411e-05	0.00940169047466224	2.29	-269	-216	-351	1	MapMan3	uPLM
ATACGAGC	Carbohydrate metabolism.fermentation.alcoholic fermentation	5	2	0.0443	12.5	1.87771847006858e-05	0.0174627817716378	2.29	-259	-240	-326	1	MapMan3	uPLM
TCCATGGC	Chromatin organisation.histones.histone (H4)	8	4	0.0708	4.82	1.8576380838684e-07	0.000172760341799761	2.28	-257	-168	-296	1	MapMan3	uPLM
CAGTTGCG	Photosynthesis.photorespiration.phosphoglycolate phosphatase	3	2	0.0266	18.2	2.58690093957473e-06	0.0024058178738045	2.28	-373	-337	-423	1	MapMan3	uPLM
AATCGTCG	Chromatin organisation.histones.histone (H2B)	8	2	0.0708	33.3	6.57900785305213e-06	0.00611847730333848	2.28	-313	-311	-321	1	MapMan3	uPLM
CCACAATG	Enzyme classification.EC_2 transferases.EC_2	315	11	2.79	14.1	9.82097350678855e-06	0.00913350536131335	2.28	-330	-294	-417	1	MapMan3	uPLM
AGGTACGG	Protein biosynthesis.aminoacyl-tRNA synthetase activities.aspartate-tRNA ligase	3	2	0.0266	25	1.31720117320282e-06	0.00122499709107862	2.25	-365	-347	-402	1	MapMan3	tPLM
TACCTCCT	RNA processing.messenger ribonucleoparticle (mRNP) export.mRNP remodeling	2	2	0.0177	5.56	9.88251013121997e-06	0.00919073442203457	2.25	-388	-331	-410	1	MapMan3	uPLM
CGTGGCT	Protein homeostasis.ubiquitin-proteasome system.ubiquitin-fold protein conjugation	346	15	3.06	10.9	2.07748816314605e-05	0.0193206399172583	2.25	-259	-205	-346	1	MapMan3	uPLM
AGGAGGAA	Chromatin organisation.histones.histone (H4)	8	4	0.0708	1.79	9.74020645786107e-06	0.0045291960029054	2.24	-291	-223	-365	1	MapMan3	uPLM
AGGAGGAA	External stimuli response.damage.elicitor peptide precursor (proPEP)	8	4	0.0708	1.79	9.74020645786107e-06	0.0045291960029054	2.24	-291	-223	-365	1	MapMan3	uPLM
AGAGAGT	Chromatin organisation.histones.histone (H4)	8	5	0.0708	1.23	3.0025305969761e-06	0.00279235345518777	2.23	-214	-143	-243	1	MapMan3	uPLM
TGTATCCG	Phytohormone action.jasmonic acid.biosynthesis	20	3	0.177	12	1.06608089703827e-05	0.00991455234245592	2.23	-308	-269	-341	1	MapMan3	uPLM
AGCCTTT	Protein biosynthesis.aminoacyl-tRNA synthetase activities.aspartate-tRNA ligase	3	3	0.0266	1.51	5.39246424321951e-06	0.00501499174619415	2.22	-227	-168	-269	1	MapMan3	uPLM
CCTCGCT	Polyamine metabolism.spermidine biosynthesis.S-adenosyl methionine decarboxylase	4	2	0.0354	6.25	4.65178585438408e-05	0.0216308042228859	2.22	-247	-219	-270	1	MapMan3	uPLM
CCTCGCT	Protein biosynthesis.aminoacyl-tRNA synthetase activities.asparagine-tRNA ligase	4	2	0.0354	6.25	4.65178585438408e-05	0.0216308042228859	2.22	-247	-219	-270	1	MapMan3	uPLM
AAGAAGGA	Enzyme classification.EC_2 transferases.EC_2	315	15	2.79	10.1	1.5962378786058e-05	0.014845012271034	2.2	-253	-220	-289	1	MapMan3	miPLM
CGGTCCAG	Cell wall organisation.cutin and suberin.alkyl-hydrocinnamate biosynthesis	3	3	0.0266	10	1.69231056277166e-08	1.57384882337764e-05	2.19	-310	-223	-358	1	MapMan3	uPLM
CGGTCCAG	Chromatin organisation.chromatin remodeling complexes.NuA4 histone acetyltransferase complex	4	2	0.0354	6.67	4.08065642668801e-05	0.0189750523840992	2.19	-310	-223	-358	1	MapMan3	uPLM
CGGTCCAG	Chromatin organisation.histone modifications.histone acetylation	7	2	0.062	6.67	0.000142116021574519	0.044055966688101	2.19	-310	-223	-358	1	MapMan3	uPLM
ACGCTC	Chromatin organisation.histones.histone (H4)	8	5	0.0708	2.37	1.16262408314195e-07	0.000108124039732201	2.18	-279	-214	-314	1	MapMan3	uPLM
CTACAGGC	Lipid metabolism.fatty acid biosynthesis.acetyl-CoA carboxylation	9	2	0.0797	28.6	1.18345223648717e-05	0.0110061057993307	2.18	-251	-225	-258	1	MapMan3	uPLM
CCGAT	Cytoskeleton organisation.endoplasmic reticulum-cytoskeleton-plasma membrane interface.contact site protein (VAP27)	6	5	0.0531	0.481	3.62313690846615e-05	0.0336951732487352	2.18	-309	-270	-357	1	MapMan3	uPLM
ACGCTCC	Multi-process regulation.Programmed Cell Death (PCD) system.metacaspase-like regulator (MCP2)	4	3	0.0354	3.9	1.21363465739952e-06	0.00112868023138155	2.17	-269	-198	-340	1	MapMan3	uPLM
TCATCGGT	Solute transport.channels.MIP family	31	4	0.275	6.35	2.47240850373931e-05	0.0229933990847756	2.17	-328	-269	-353	1	MapMan3	uPLM
TCACAGTC	Protein modification.lipidation.Cys-linked S-acylation	2	2	0.0177	3.33	2.77651475115228e-05	0.0258215871857162	2.17	-307	-291	-416	1	MapMan3	uPLM
CTTAAGC	Chromatin organisation.histones.histone (H3)	12	4	0.106	1.9	5.11861521148319e-05	0.0476031214667937	2.17	-223	-133	-267	1	MapMan3	uPLM
TACTAGGC	Nutrient uptake.phosphorus assimilation.phosphate signalling	10	2	0.0886	16.7	4.63693526519219e-05	0.0431234979662874	2.16	-275	-179	-317	1	MapMan3	uPLM
TTCCTCCT	Chromatin organisation.histones.histone (H4)	8	4	0.0708	1.82	9.23108648990841e-06	0.00429245521780741	2.15	-245	-223	-357	1	MapMan3	uPLM
TTCCTCCT	External stimuli response.damage.elicitor peptide precursor (proPEP)	8	4	0.0708	1.82	9.23108648990841e-06	0.00429245521780741	2.15	-245	-223	-357	1	MapMan3	uPLM
AAGGCTCT	Redox homeostasis.hydrogen peroxide removal.peroxiredoxin activities	6	3	0.0531	4.05	5.32796239838069e-06	0.00495500503049404	2.15	-213	-140	-276	1	MapMan3	uPLM
CACCTGTG	Cytoskeleton organisation.microtubular network.alpha-beta-Tubulin heterodimer	15	3	0.133	12	4.28619223792969e-06	0.00398615878127461	2.14	-371	-338	-384	1	MapMan3	uPLM
GGTAAGGT	Lipid metabolism.lipid A biosynthesis.UDP-3-O-acyl N-acetylglucosamine deacetylase (LpxC)	4	4	0.0354	21.1	5.7245627233825e-12	5.32384333274573e-09	2.13	-236	-179	-280	1	MapMan3	uPLM
CACAGGTG	Cytoskeleton organisation.microtubular network.alpha-beta-Tubulin heterodimer	15	3	0.133	9.68	8.33670389349983e-06	0.00775313462095484	2.13	-378	-338	-391	1	MapMan3	uPLM
CGGGGT	Photosynthesis.photophosphorylation.photosystem II	75	6	0.664	6.19	4.29322408529179e-05	0.0399269839932137	2.12	-361	-323	-416	1	MapMan3	uPLM
CAGGTCAA	RNA biosynthesis.transcriptional regulation.transcription factor (bHLH)	147	6	1.3	28.6	2.0296749141225e-07	0.000188759767013392	2.1	-405	-392	-441	1	MapMan3	tPLM
CATCCCGC	Cell wall organisation.pectin.homogalacturonan	50	3	0.443	20	3.58043204443959e-05	0.0332980180132882	2.1	-331	-291	-421	1	MapMan3	uPLM
GAGGAAGA	Chromatin organisation.histones.histone (H4)	8	6	0.0708	1.4	7.73186624171993e-08	7.19063560479954e-05	2.09	-254	-197	-342	1	MapMan3	uPLM
CTGCGCCT	Cytoskeleton organisation.cytoskeleton-plasma membrane-cell wall interface.integrin-like protein (AT14a)	8	2	0.0708	20	1.9709064042749e-05	0.0183294295597566	2.09	-259	-254	-297	1	MapMan3	uPLM
GGATCTGC	Multi-process regulation.SnRK1-kinase regulatory system.SnRK1-activating protein kinase (GRIK)	2	2	0.0177	5.88	8.80013997399111e-06	0.00818413017581174	2.08	-392	-353	-438	1	MapMan3	uPLM
GCTCGTAT	Carbohydrate metabolism.fermentation.alcoholic fermentation	5	2	0.0443	16.7	1.03347765043349e-05	0.00961134214903142	2.08	-258	-234	-297	1	MapMan3	uPLM
ACCGAT	Cytoskeleton organisation.endoplasmic reticulum-cytoskeleton-plasma membrane interface.contact site protein (VAP27)	6	4	0.0531	0.943	2.76890631783402e-05	0.0257508287558564	2.08	-279	-265	-363	1	MapMan3	uPLM
CCTGAGAG	Enzyme classification.EC_1 oxidoreductases.EC_1	330	10	2.92	27.8	5.12964610370305e-08	4.77057087644383e-05	2.06	-423	-394	-452	1	MapMan3	uPLM
GCCATGGA	Chromatin organisation.histones.histone (H4)	8	4	0.0708	5	1.60017593543597e-07	0.000148816361995545	2.06	-256	-160	-293	1	MapMan3	uPLM
AAGCCTT	Lipid metabolism.lipid A biosynthesis.UDP-3-O-acyl N-acetylglucosamine deacetylase (LpxC)	4	4	0.0354	1.42	3.7554385375026e-07	0.000349255783987742	2.05	-178	-163	-294	1	MapMan3	uPLM
CCTCTACG	Chromatin organisation.histones.histone (H4)	8	5	0.0708	17.9	3.58220417952081e-12	3.33144988695435e-09	2.04	-319	-234	-371	1	MapMan3	uPLM
ACAGGTCT	Protein biosynthesis.ribosome biogenesis.rRNA biosynthesis	40	3	0.354	20	1.81929250232326e-05	0.0169194202716063	2.04	-373	-342	-391	1	MapMan3	uPLM
AGGAGGTA	RNA processing.messenger ribonucleoparticle (mRNP) export.mRNP remodeling	2	2	0.0177	5.41	1.04472249958611e-05	0.00971591924615084	2.03	-400	-339	-417	1	MapMan3	uPLM
GGTTATG	Photosynthesis.calvin cycle.glyceraldehyde 3-phosphate dehydrogenase	3	2	0.0266	3.51	7.48631508540861e-05	0.0348113651471501	2.03	-299	-291	-321	1	MapMan3	uPLM
GGTTATG	Vesicle trafficking.Coat protein II (COPII) coatomer machinery.guanyl-nucleotide exchange factor (Sec12)	3	2	0.0266	3.51	7.48631508540861e-05	0.0348113651471501	2.03	-299	-291	-321	1	MapMan3	uPLM
AGAGTTGC	Carbohydrate metabolism.fermentation.alcoholic fermentation	5	2	0.0443	33.3	2.35131163391686e-06	0.00218671981954268	2.02	-285	-279	-295	1	MapMan3	miPLM
GTTACAAA	Lipid metabolism.lipid A biosynthesis.UDP-3-O-acyl N-acetylglucosamine deacetylase (LpxC)	4	4	0.0354	1.4	3.97508163503197e-07	0.000369682592057973	7.58	-37	-19	-150	2	MapMan3	uPLM
TGTAAAA	Protein translocation.endoplasmic reticulum.GET post-translational insertion system	4	4	0.0354	0.425	4.79438842112159e-05	0.0445878123164308	7.18	-39	-14	-135	2	MapMan3	tPLM
TTTGTAAC	Lipid metabolism.lipid A biosynthesis.UDP-3-O-acyl N-acetylglucosamine deacetylase (LpxC)	4	4	0.0354	1.48	3.19822790111386e-07	0.000297435194803589	6.87	-42	-19	-142	2	MapMan3	uPLM
GTTACAA	Lipid metabolism.lipid A biosynthesis.UDP-3-O-acyl N-acetylglucosamine deacetylase (LpxC)	4	4	0.0354	0.726	5.61066707599233e-06	0.00521792038067287	6.26	-38	-23	-124	2	MapMan3	uPLM
TTGTAAC	Lipid metabolism.lipid A biosynthesis.UDP-3-O-acyl N-acetylglucosamine deacetylase (LpxC)	4	4	0.0354	0.707	6.24884404593769e-06	0.00581142496272205	5.79	-45	-29	-132	2	MapMan3	uPLM
TTTTGTA	Solute transport.carrier-mediated transport.MOP superfamily	42	15	0.372	1.14	4.42871327444995e-05	0.0411870334523846	5.79	-48	-28	-139	2	MapMan3	uPLM
TTGTAAA	Carbohydrate metabolism.nucleotide sugar biosynthesis.GDP-D-mannose biosynthesis	5	5	0.0443	0.592	2.32094647452854e-06	0.00215848022131154	5.63	-43	-17	-132	2	MapMan3	uPLM
ATTTGTAA	Lipid metabolism.lipid A biosynthesis.UDP-3-O-acyl N-acetylglucosamine deacetylase (LpxC)	4	4	0.0354	1.2	7.34214950258574e-07	0.000682819903740474	5.48	-48	-16	-125	2	MapMan3	uPLM
TGTTACAA	Lipid metabolism.lipid A biosynthesis.UDP-3-O-acyl N-acetylglucosamine deacetylase (LpxC)	4	4	0.0354	1.67	1.95786397395686e-07	0.000182081349577988	5.31	-36	-20	-122	2	MapMan3	uPLM
ATTGTAT	Cell wall organisation.lignin.monolignol conjugation and polymerization	10	6	0.0886	0.897	7.23360835909747e-06	0.00672725577396065	5.31	-49	-4	-111	2	MapMan3	uPLM
TGTTACAA	Protein translocation.endoplasmic reticulum.GET post-translational insertion system	4	3	0.0354	1.26	3.68742109806927e-05	0.0171465081060221	5.31	-36	-20	-122	2	MapMan3	uPLM
TTGTAAT	Cytoskeleton organisation.cytoskeleton-plasma membrane-cell wall interface.integrin-like protein (AT14a)	8	5	0.0708	0.602	9.84324641127075e-05	0.045771095812409	5.22	-54	-33	-112	2	MapMan3	uPLM
TTGTAAT	RNA processing.mRNA sequestration.mRNA-binding regulatory factor (TZF)	11	6	0.0974	0.723	5.19100863306614e-05	0.045771095812409	5.22	-54	-33	-112	2	MapMan3	uPLM
TGTTACA	Lipid metabolism.lipid A biosynthesis.UDP-3-O-acyl N-acetylglucosamine deacetylase (LpxC)	4	4	0.0354	0.826	3.33527705050108e-06	0.00310180765696601	4.76	-32	-25	-102	2	MapMan3	uPLM
CTTACAA	Cell wall organisation.cutin and suberin.cuticular lipid formation	40	8	0.354	2.35	2.10445080469442e-05	0.0195713924836581	4.76	-39	-24	-111	2	MapMan3	uPLM
TTGTAACA	Lipid metabolism.lipid A biosynthesis.UDP-3-O-acyl N-acetylglucosamine deacetylase (LpxC)	4	4	0.0354	1.62	2.23529722633369e-07	0.000207882642049033	4.72	-44	-27	-130	2	MapMan3	uPLM
TTGTAACA	Protein translocation.endoplasmic reticulum.GET post-translational insertion system	4	3	0.0354	1.21	4.06970672060032e-05	0.0189241362507915	4.72	-44	-27	-130	2	MapMan3	uPLM
TTACAAAT	Lipid metabolism.lipid A biosynthesis.UDP-3-O-acyl N-acetylglucosamine deacetylase (LpxC)	4	4	0.0354	1.48	3.19822790111386e-07	0.000297435194803589	4.66	-37	-23	-100	2	MapMan3	uPLM
TACAAAT	Lipid metabolism.lipid A biosynthesis.UDP-3-O-acyl N-acetylglucosamine deacetylase (LpxC)	4	4	0.0354	0.574	1.43990420803546e-05	0.0133911091347298	4.59	-37	-14	-97	2	MapMan3	uPLM
ATTTGTA	Lipid metabolism.lipid A biosynthesis.UDP-3-O-acyl N-acetylglucosamine deacetylase (LpxC)	4	4	0.0354	0.668	7.84324724112799e-06	0.00729421993424904	4.5	-57	-35	-104	2	MapMan3	uPLM
ATGTTACA	Lipid metabolism.lipid A biosynthesis.UDP-3-O-acyl N-acetylglucosamine deacetylase (LpxC)	4	4	0.0354	1.86	1.27854201959152e-07	0.000118904407822011	4.4	-35	-16	-130	2	MapMan3	uPLM
GTACAT	Protein modification.phosphorylation.CAMK protein kinase superfamily	80	16	0.708	2.31	2.24196543643152e-05	0.0208502785588132	4.37	-47	-30	-113	2	MapMan3	uPLM
ATTGTA	Cell wall organisation.lignin.monolignol conjugation and polymerization	10	7	0.0886	0.506	3.50852024239014e-05	0.0326292382542283	4.32	-51	-36	-112	2	MapMan3	uPLM
TACAAAAA	Solute transport.carrier-mediated transport.MOP superfamily	42	9	0.372	1.98	3.52147155355894e-05	0.0327496854480981	4.16	-37	-5	-117	2	MapMan3	uPLM
TACAAGTA	Nutrient uptake.copper uptake.regulation	5	3	0.0443	2.14	1.83182912841013e-05	0.0170360108942142	4.13	-30	-7	-125	2	MapMan3	uPLM
ATGTAC	Protein modification.phosphorylation.CAMK protein kinase superfamily	80	17	0.708	2.14	3.25136591000118e-05	0.030237702963011	4.12	-47	-34	-133	2	MapMan3	uPLM
AGTTTACA	Vesicle trafficking.Coat protein II (COPII) coatomer machinery.guanyl-nucleotide exchange factor (Sec12)	3	3	0.0266	1.9	2.68833953527821e-06	0.00250015576780873	4.11	-32	-7	-117	2	MapMan3	uPLM
TGTAACAT	Lipid metabolism.lipid A biosynthesis.UDP-3-O-acyl N-acetylglucosamine deacetylase (LpxC)	4	4	0.0354	2.52	3.78639371165945e-08	3.52134615184329e-05	4.05	-35	-27	-103	2	MapMan3	uPLM
TATGTACA	Protein homeostasis.ubiquitin-proteasome system.ubiquitin-fold protein conjugation	346	17	3.06	10.2	1.41333353562001e-05	0.0131440018812661	3.97	-59	-29	-122	2	MapMan3	miPLM
TTGTAAAC	Carbohydrate metabolism.nucleotide sugar biosynthesis.GDP-D-mannose biosynthesis	5	3	0.0443	2.22	1.64226868099281e-05	0.0152730987332331	3.96	-41	-17	-103	2	MapMan3	uPLM
ATGTTAC	Lipid metabolism.lipid A biosynthesis.UDP-3-O-acyl N-acetylglucosamine deacetylase (LpxC)	4	4	0.0354	1.05	1.27640027842411e-06	0.00118705225893443	3.94	-33	-18	-129	2	MapMan3	tPLM
TTTTTGTA	Solute transport.carrier-mediated transport.MOP superfamily	42	9	0.372	2.13	1.9423184431669e-05	0.0180635615214522	3.93	-42	-25	-122	2	MapMan3	uPLM
TGTACATA	Protein homeostasis.ubiquitin-proteasome system.ubiquitin-fold protein conjugation	346	17	3.06	9.66	2.80789082169418e-05	0.0261133846417559	3.88	-42	-29	-131	2	MapMan3	miPLM
TGTACAT	Protein homeostasis.ubiquitin-proteasome system.ubiquitin-fold protein conjugation	346	29	3.06	6.92	3.53113263388314e-05	0.0328395334951132	3.86	-56	-31	-141	2	MapMan3	uPLM
GAATACA	Lipid metabolism.lipid A biosynthesis.UDP-3-O-acyl N-acetylglucosamine deacetylase (LpxC)	4	4	0.0354	1.15	8.97341085314833e-07	0.000834527209342794	3.83	-32	-13	-128	2	MapMan3	uPLM
CTTGTAAT	Cytoskeleton organisation.cytoskeleton-plasma membrane-cell wall interface.integrin-like protein (AT14a)	8	3	0.0708	2.65	5.26861333868254e-05	0.0489981040497476	3.83	-58	-29	-92	2	MapMan3	uPLM
AATACAG	Lipid metabolism.lipid A biosynthesis.UDP-3-O-acyl N-acetylglucosamine deacetylase (LpxC)	4	4	0.0354	1.35	4.69207358996701e-07	0.000436362843866932	3.78	-31	-4	-131	2	MapMan3	tPLM
TGTATTC	Lipid metabolism.lipid A biosynthesis.UDP-3-O-acyl N-acetylglucosamine deacetylase (LpxC)	4	4	0.0354	1.27	5.94410457767794e-07	0.000552801725724049	3.78	-38	-26	-130	2	MapMan3	uPLM
ATACATAT	Protein modification.S-glutathionylation.glutaredoxin	25	5	0.221	2.7	4.5520396359661e-05	0.0423339686144847	3.78	-41	-39	-87	2	MapMan3	uPLM
TAACATT	Lipid metabolism.lipid A biosynthesis.UDP-3-O-acyl N-acetylglucosamine deacetylase (LpxC)	4	4	0.0354	0.618	1.06838969099513e-05	0.00993602412625474	3.76	-37	4	-100	2	MapMan3	uPLM
TACTTGTA	Nutrient uptake.copper uptake.regulation	5	3	0.0443	1.99	2.29867234451388e-05	0.0213776528039791	3.75	-42	-1	-132	2	MapMan3	uPLM
AATCTGT	Nucleotide metabolism.pyrimidines.phosphotransfers	5	4	0.0443	1.15	4.37700214009875e-06	0.00407061199029184	3.72	-47	-20	-129	2	MapMan3	uPLM
AATGTTA	Lipid metabolism.lipid A biosynthesis.UDP-3-O-acyl N-acetylglucosamine deacetylase (LpxC)	4	4	0.0354	0.593	1.26617960780542e-05	0.0117754703525905	3.71	-33	3	-105	2	MapMan3	uPLM
AACATTA	Lipid metabolism.lipid A biosynthesis.UDP-3-O-acyl N-acetylglucosamine deacetylase (LpxC)	4	4	0.0354	0.568	1.49875423199726e-05	0.0139384143575746	3.7	-30	-1	-108	2	MapMan3	uPLM
AACATTA	Cytoskeleton organisation.cytoskeleton-plasma membrane-cell wall interface.integrin-like protein (AT14a)	8	5	0.0708	0.71	4.44087324806592e-05	0.0206500606035065	3.7	-30	-1	-108	2	MapMan3	uPLM
GTTACAAT	External stimuli response.damage.Pep-elicitor peptide receptor kinase (PEPR)	2	2	0.0177	2.86	3.78829555030099e-05	0.0352311486177992	3.65	-35	-11	-65	2	MapMan3	uPLM
GTAACAT	Lipid metabolism.lipid A biosynthesis.UDP-3-O-acyl N-acetylglucosamine deacetylase (LpxC)	4	4	0.0354	0.99	1.61511758300495e-06	0.0015020593521946	3.62	-36	-20	-137	2	MapMan3	uPLM
TACAGT	Lipid metabolism.lipid A biosynthesis.UDP-3-O-acyl N-acetylglucosamine deacetylase (LpxC)	4	4	0.0354	0.52	2.13530049910616e-05	0.0198582946416872	3.62	-39	-21	-136	2	MapMan3	uPLM
ACTGTA	Lipid metabolism.lipid A biosynthesis.UDP-3-O-acyl N-acetylglucosamine deacetylase (LpxC)	4	4	0.0354	0.517	2.19148973700951e-05	0.0203808545541884	3.59	-57	-22	-138	2	MapMan3	uPLM
TAATGTT	Lipid metabolism.lipid A biosynthesis.UDP-3-O-acyl N-acetylglucosamine deacetylase (LpxC)	4	4	0.0354	0.595	1.24376984111555e-05	0.0115670595223746	3.56	-36	-3	-106	2	MapMan3	uPLM
TAATGTT	Cytoskeleton organisation.cytoskeleton-plasma membrane-cell wall interface.integrin-like protein (AT14a)	8	5	0.0708	0.744	3.54313663149154e-05	0.0164755853364357	3.56	-36	-3	-106	2	MapMan3	uPLM
AATGTTAC	Lipid metabolism.lipid A biosynthesis.UDP-3-O-acyl N-acetylglucosamine deacetylase (LpxC)	4	4	0.0354	3.05	1.73046028346988e-08	1.60932806362699e-05	3.49	-32	-21	-102	2	MapMan3	miPLM
AATGTTAC	Protein modification.phosphorylation.protein kinase (ULK)	7	3	0.062	2.29	5.1623866045607e-05	0.0240050977112073	3.49	-32	-21	-102	2	MapMan3	miPLM
AATGTTAC	Protein homeostasis.autophagy.ATG1-13 autophagosome assembly control complex	8	3	0.0708	2.29	8.18971961473113e-05	0.0253881308056665	3.49	-32	-21	-102	2	MapMan3	miPLM
GTTTACAA	Carbohydrate metabolism.nucleotide sugar biosynthesis.GDP-D-mannose biosynthesis	5	3	0.0443	2.26	1.57024432010862e-05	0.0146032721770101	3.48	-34	-17	-97	2	MapMan3	uPLM
GTATTC	Lipid metabolism.lipid A biosynthesis.UDP-3-O-acyl N-acetylglucosamine deacetylase (LpxC)	4	4	0.0354	0.731	5.44907366602061e-06	0.00506763850939916	3.38	-40	-23	-132	2	MapMan3	uPLM
TACAGTAT	Protein translocation.endoplasmic reticulum.GET post-translational insertion system	4	2	0.0354	4.55	8.85956771060265e-05	0.0499703660112941	3.37	-39	-23	-77	2	MapMan3	uPLM
TACAGTAT	RNA biosynthesis.transcriptional regulation.transcription factor (WRKY)	64	4	0.567	9.09	0.00010746315271246	0.0499703660112941	3.37	-39	-23	-77	2	MapMan3	uPLM
TGTGTAAA	Vesicle trafficking.endomembrane trafficking.ESCRT (Endosomal Sorting Complex Required for Transport) complexes	26	6	0.23	2.69	9.17342971649186e-06	0.00853128963633743	3.35	-34	-23	-155	2	MapMan3	uPLM
TATACATA	Phytohormone action.signalling peptides.CRP (cysteine-rich-peptide) category	61	8	0.54	3.29	4.5090387294742e-05	0.0419340601841101	3.31	-39	-9	-86	2	MapMan3	uPLM
GATTTTGT	Protein biosynthesis.ribosome biogenesis.small ribosomal subunit (SSU)	125	12	1.11	4.41	4.69328518631852e-05	0.0436475522327623	3.31	-43	-22	-127	2	MapMan3	miPLM
ACTGTATT	Lipid metabolism.lipid A biosynthesis.UDP-3-O-acyl N-acetylglucosamine deacetylase (LpxC)	4	4	0.0354	4.21	4.70185836821744e-09	4.37272828244222e-06	3.27	-46	3	-124	2	MapMan3	uPLM
ACAGATT	Nucleotide metabolism.pyrimidines.phosphotransfers	5	4	0.0443	1.2	3.62906947413609e-06	0.00337503461094657	3.26	-41	-26	-126	2	MapMan3	uPLM
GTAACATT	Lipid metabolism.lipid A biosynthesis.UDP-3-O-acyl N-acetylglucosamine deacetylase (LpxC)	4	3	0.0354	2.68	3.77259379364417e-06	0.00350851222808908	3.21	-38	-29	-97	2	MapMan3	miPLM
GAATAC	Lipid metabolism.lipid A biosynthesis.UDP-3-O-acyl N-acetylglucosamine deacetylase (LpxC)	4	4	0.0354	0.742	5.13638328967733e-06	0.00477683645939992	3.06	-35	-11	-117	2	MapMan3	uPLM
TGTAATGC	Polyamine metabolism.spermidine biosynthesis.spermidine synthase	2	2	0.0177	2.47	5.08243378177027e-05	0.0472666341704635	3	-38	-16	-148	2	MapMan3	uPLM
AAACTGT	Lipid metabolism.lipid A biosynthesis.UDP-3-O-acyl N-acetylglucosamine deacetylase (LpxC)	4	4	0.0354	1.3	5.36019430603921e-07	0.000498498070461647	2.98	-57	-18	-99	2	MapMan3	uPLM
GATATGTA	Protein modification.S-glutathionylation.glutaredoxin	25	4	0.221	4.94	2.77144896443971e-05	0.0257744753692893	2.97	-45	-15	-95	2	MapMan3	uPLM
TTACAATG	Cell wall organisation.lignin.monolignol glycosylation and deglycosylation	6	3	0.0531	3.53	8.10016668203115e-06	0.00753315501428897	2.96	-41	-17	-78	2	MapMan3	miPLM
AACTGT	Lipid metabolism.lipid A biosynthesis.UDP-3-O-acyl N-acetylglucosamine deacetylase (LpxC)	4	4	0.0354	0.426	4.77400844908707e-05	0.0443982785765097	2.91	-52	-15	-139	2	MapMan3	uPLM
CAACAAT	Multi-process regulation.circadian clock system.morning element regulation	6	4	0.0531	1.22	1.01354370749947e-05	0.00942595647974509	2.9	-41	-28	-86	2	MapMan3	uPLM
GTTTAC	Vesicle trafficking.Coat protein II (COPII) coatomer machinery.guanyl-nucleotide exchange factor (Sec12)	3	3	0.0266	1.18	1.13840606129442e-05	0.0105871763700381	2.75	-34	-26	-51	2	MapMan3	uPLM
ACATTTTA	Lipid metabolism.lipid A biosynthesis.UDP-3-O-acyl N-acetylglucosamine deacetylase (LpxC)	4	4	0.0354	1.78	1.5354500118316e-07	0.000142796851100339	2.63	-47	27	-72	2	MapMan3	uPLM
ACATTTTA	Nucleotide metabolism.pyrimidines.phosphotransfers	5	3	0.0443	1.33	7.57945699291275e-05	0.0352444750170443	2.63	-47	27	-72	2	MapMan3	uPLM
ACAGTTT	Lipid metabolism.lipid A biosynthesis.UDP-3-O-acyl N-acetylglucosamine deacetylase (LpxC)	4	4	0.0354	1.56	2.58155684021058e-07	0.000240084786139584	2.59	-34	-24	-89	2	MapMan3	uPLM
AGTAC	Lipid metabolism.lipid A biosynthesis.UDP-3-O-acyl N-acetylglucosamine deacetylase (LpxC)	4	4	0.0354	0.541	1.820511432493e-05	0.0169307563221849	2.51	-36	-29	-78	2	MapMan3	uPLM
TATGATG	Vesicle trafficking.Coat protein II (COPII) coatomer machinery.guanyl-nucleotide exchange factor (Sec12)	3	3	0.0266	1.38	7.00091373157638e-06	0.00651084977036604	2.41	-41	-19	-87	2	MapMan3	uPLM
ATGTATAC	Photosynthesis.photorespiration.phosphoglycolate phosphatase	3	2	0.0266	4.55	4.44079464872066e-05	0.0412993902331022	2.39	-52	-25	-66	2	MapMan3	uPLM
AAGACAT	Protein biosynthesis.ribosome biogenesis.small ribosomal subunit (SSU)	125	17	1.11	3.91	5.74080990409145e-06	0.00533895321080505	2.36	-59	-20	-147	2	MapMan3	uPLM
AACAGTTT	Lipid metabolism.lipid A biosynthesis.UDP-3-O-acyl N-acetylglucosamine deacetylase (LpxC)	4	4	0.0354	2.8	2.46671422519806e-08	2.29404422943419e-05	2.34	-33	39	-69	2	MapMan3	uPLM
GTAAACT	Vesicle trafficking.Coat protein II (COPII) coatomer machinery.guanyl-nucleotide exchange factor (Sec12)	3	3	0.0266	1.78	3.2939366215934e-06	0.00306336105808186	2.29	-31	-15	-80	2	MapMan3	uPLM
AGTTTAC	Vesicle trafficking.Coat protein II (COPII) coatomer machinery.guanyl-nucleotide exchange factor (Sec12)	3	3	0.0266	4.69	1.7366607706236e-07	0.000161509451667995	2.14	-32	-27	-44	2	MapMan3	uPLM
AAACTGTT	Lipid metabolism.lipid A biosynthesis.UDP-3-O-acyl N-acetylglucosamine deacetylase (LpxC)	4	4	0.0354	2.74	2.68266656008098e-08	2.49487990087531e-05	2.1	-39	43	-66	2	MapMan3	uPLM
TTATT	External stimuli response.pathogen.defense mechanisms	34	24	0.301	0.61	2.25665777177403e-05	0.0209869172774985	11.1	-15	-7	-43	3	MapMan3	tPLM
TAATAA	External stimuli response.pathogen.defense mechanisms	34	13	0.301	1.35	1.93354863386669e-06	0.00179820022949603	8.83	-20	-18	-36	3	MapMan3	uPLM
TAATA	External stimuli response.pathogen.defense mechanisms	34	17	0.301	0.742	0.000105512200147579	0.0490631730686242	8.22	-20	-16	-40	3	MapMan3	uPLM
TAATA	Phytohormone action.signalling peptides.CRP (cysteine-rich-peptide) category	61	26	0.54	1.13	5.98635079429157e-05	0.0490631730686242	8.22	-20	-16	-40	3	MapMan3	uPLM
TTATA	Phytohormone action.signalling peptides.CRP (cysteine-rich-peptide) category	61	29	0.54	1.09	3.32803001608012e-05	0.0309506791495451	8.07	-19	-13	-50	3	MapMan3	uPLM
ATAAT	Cell wall organisation.pectin.homogalacturonan	50	29	0.443	0.839	5.30222642882112e-05	0.0493107057880364	7.66	-21	-4	-50	3	MapMan3	tPLM
TTATTA	External stimuli response.pathogen.defense mechanisms	34	13	0.301	1.32	2.61226121343452e-06	0.0024294029284941	7.59	-15	-13	-34	3	MapMan3	uPLM
AAAAA	RNA biosynthesis.transcriptional regulation.AP2/ERF transcription factor superfamily	106	61	0.939	1.42	3.14150634840689e-05	0.0292160090401841	5.39	-4	39	-8	3	MapMan3	uPLM
ATAATAA	External stimuli response.pathogen.defense mechanisms	34	8	0.301	2.07	1.46940826268885e-05	0.0136654968430063	5.33	-24	-19	-36	3	MapMan3	uPLM
ATTGAAA	Lipid metabolism.lipid A biosynthesis.UDP-3-O-acyl N-acetylglucosamine deacetylase (LpxC)	4	4	0.0354	1.02	1.43094961101087e-06	0.00133078313824011	5.13	-15	12	-34	3	MapMan3	uPLM
AAGTAA	Phytohormone action.cytokinin.conjugation and degradation	6	6	0.0531	0.294	3.4455404485028e-05	0.032043526171076	5.03	4	106	-37	3	MapMan3	tPLM
TTTCAT	Multi-process regulation.phosphoinositide lipid regulatory system.phosphatidylinositol 4/5-phosphate	18	9	0.159	0.744	3.57661120124897e-05	0.0332624841716154	4.95	-6	-1	-40	3	MapMan3	uPLM
TTCAAT	Lipid metabolism.lipid A biosynthesis.UDP-3-O-acyl N-acetylglucosamine deacetylase (LpxC)	4	4	0.0354	0.533	1.93157950611993e-05	0.0179636894069153	4.89	-22	1	-31	3	MapMan3	uPLM
ATGAAAAA	DNA damage response.homologous recombination repair (HR).BRCA1–BARD1 DNA-damage response heterodimer	3	3	0.0266	1.38	7.00091373157638e-06	0.00651084977036604	4.54	-18	30	-34	3	MapMan3	uPLM
TTATTAT	External stimuli response.pathogen.defense mechanisms	34	8	0.301	2	1.86706575731232e-05	0.0173637115430046	4.51	-17	-10	-31	3	MapMan3	uPLM
CATTTATT	Solute transport.carrier-mediated transport.VIT family	8	3	0.0708	3.95	1.6015696412374e-05	0.0148945976635078	4.42	-11	-8	-26	3	MapMan3	uPLM
GTAATGA	Lipid metabolism.lipid A biosynthesis.UDP-3-O-acyl N-acetylglucosamine deacetylase (LpxC)	4	4	0.0354	0.978	1.69688035595046e-06	0.00157809873103392	4.4	-23	9	-139	3	MapMan3	tPLM
ATCATAT	Vesicle trafficking.Coat protein II (COPII) coatomer machinery.guanyl-nucleotide exchange factor (Sec12)	3	3	0.0266	0.993	1.89451249725454e-05	0.0176189662244672	4.26	-13	-8	-45	3	MapMan3	uPLM
TATTATT	External stimuli response.pathogen.defense mechanisms	34	7	0.301	2.21	3.6020375910914e-05	0.03349894959715	4.24	-18	-10	-25	3	MapMan3	uPLM
TTTCAAT	Lipid metabolism.lipid A biosynthesis.UDP-3-O-acyl N-acetylglucosamine deacetylase (LpxC)	4	4	0.0354	1.29	5.57386663738648e-07	0.000518369597276943	4.15	-23	2	-31	3	MapMan3	uPLM
AGAA	Protein homeostasis.protein quality control.cytosolic Hsp70 chaperone system	29	14	0.257	0.798	3.4976452582711e-05	0.0325281009019213	4.14	-1	1	-6	3	MapMan3	uPLM
AACTT	Lipid metabolism.lipid A biosynthesis.UDP-3-O-acyl N-acetylglucosamine deacetylase (LpxC)	4	4	0.0354	0.421	4.95978639911008e-05	0.0461260135117238	4.14	-11	-6	-17	3	MapMan3	uPLM
GTGAAA	Protein modification.targeting peptide maturation.endomembrane system	21	4	0.186	3.54	4.98982235893264e-05	0.0464053479380735	4.11	-1	3	-3	3	MapMan3	uPLM
GCTAAAA	Nucleotide metabolism.pyrimidines.phosphotransfers	5	2	0.0443	9.52	3.28309574554955e-05	0.0305327904336108	4.09	0	1	-3	3	MapMan3	uPLM
TATTGCA	Multi-process regulation.Rop-GTPase regulatory system.small GTPase (ROP)	11	3	0.0974	4	4.46949074979881e-05	0.0415662639731289	4	-16	-6	-28	3	MapMan3	uPLM
CTATAT	Carbohydrate metabolism.oligosaccharide metabolism.galactinol synthase	6	4	0.0531	0.875	3.72273656553655e-05	0.03462145005949	3.98	-14	-6	-39	3	MapMan3	uPLM
TGAAAC	Protein translocation.mitochondrion.inner mitochondrion membrane TIM22 insertion system	5	3	0.0443	1.84	2.89102551513334e-05	0.0268865372907401	3.97	1	2	-6	3	MapMan3	uPLM
GTATAAA	Protein translocation.chloroplast.thylakoid membrane Tat translocation system	3	3	0.0266	1	1.85699822369556e-05	0.0172700834803687	3.86	-20	-10	-75	3	MapMan3	uPLM
AATAAATG	Solute transport.carrier-mediated transport.VIT family	8	3	0.0708	3.66	2.0135350412684e-05	0.0187258758837962	3.86	-17	-15	-33	3	MapMan3	uPLM
TAAATTT	Protein translocation.mitochondrion.outer mitochondrion membrane SAM insertion system	3	3	0.0266	0.767	4.12091585681166e-05	0.0383245174683484	3.84	-16	1	-32	3	MapMan3	uPLM
TCAATTCA	Lipid metabolism.lipid A biosynthesis.UDP-3-O-acyl N-acetylglucosamine deacetylase (LpxC)	4	4	0.0354	4.17	4.90628699292254e-09	4.56284690341796e-06	3.83	-17	24	-45	3	MapMan3	miPLM
TTCATTCA	RNA processing.mRNA sequestration.mRNA-binding regulatory factor (TZF)	11	3	0.0974	4.92	2.40002091674463e-05	0.0223201945257251	3.83	-14	-5	-23	3	MapMan3	miPLM
GTATATAA	Lipid metabolism.fatty acid biosynthesis.mitochondrial fatty acid synthase (mtFAS) system	7	3	0.062	2.46	4.17271068335855e-05	0.0388062093552345	3.8	-14	7	-63	3	MapMan3	uPLM
TTTGGC	Solute transport.carrier-mediated transport.maltose transporter (MEX)	2	2	0.0177	6.06	8.28248468140341e-06	0.00770271075370517	3.78	3	3	3	3	MapMan3	uPLM
CAATTTA	Lipid metabolism.lipid A biosynthesis.UDP-3-O-acyl N-acetylglucosamine deacetylase (LpxC)	4	4	0.0354	0.707	6.24884404593769e-06	0.00581142496272205	3.72	-5	87	-37	3	MapMan3	uPLM
ATATGAT	Vesicle trafficking.Coat protein II (COPII) coatomer machinery.guanyl-nucleotide exchange factor (Sec12)	3	3	0.0266	1.81	3.12060400474046e-06	0.00290216172440862	3.71	-20	-14	-29	3	MapMan3	uPLM
ATAAAATG	Protein biosynthesis.aminoacyl-tRNA synthetase activities.threonine-tRNA ligase	2	2	0.0177	2.74	4.12241851188033e-05	0.038338492160487	3.7	-18	-15	-32	3	MapMan3	uPLM
TAAATTG	Lipid metabolism.lipid A biosynthesis.UDP-3-O-acyl N-acetylglucosamine deacetylase (LpxC)	4	4	0.0354	0.887	2.51223764348472e-06	0.00233638100844079	3.69	-8	60	-37	3	MapMan3	uPLM
TCAATTT	Lipid metabolism.lipid A biosynthesis.UDP-3-O-acyl N-acetylglucosamine deacetylase (LpxC)	4	4	0.0354	1.68	1.92509637606638e-07	0.000179033962974173	3.66	-10	-6	-30	3	MapMan3	uPLM
TCTATA	Solute transport.carrier-mediated transport.APC superfamily	99	14	0.877	3.45	1.1283913007341e-05	0.0104940390968271	3.66	-15	-5	-34	3	MapMan3	uPLM
ATTTAAC	Lipid metabolism.lipid A biosynthesis.UDP-3-O-acyl N-acetylglucosamine deacetylase (LpxC)	4	4	0.0354	0.806	3.67966305014943e-06	0.00342208663663897	3.65	4	106	-33	3	MapMan3	uPLM
ATTACTTT	Solute transport.primary active transport.V-type ATPase complex	27	4	0.239	7.69	6.48861390276187e-06	0.00603441092956854	3.56	-12	-5	-20	3	MapMan3	tPLM
TTATACT	Cellular respiration.oxidative phosphorylation.cytochrome c oxidase complex	25	7	0.221	1.61	3.20132314021703e-05	0.0297723052040184	3.55	-1	122	-28	3	MapMan3	uPLM
GAAAATAA	Lipid metabolism.lipid A biosynthesis.UDP-3-O-acyl N-acetylglucosamine deacetylase (LpxC)	4	4	0.0354	1.23	6.65665033741046e-07	0.000619068481379173	3.52	-21	76	-30	3	MapMan3	miPLM
TGAATTGA	Lipid metabolism.lipid A biosynthesis.UDP-3-O-acyl N-acetylglucosamine deacetylase (LpxC)	4	4	0.0354	5.48	1.60752987745388e-09	1.4950027860321e-06	3.49	-14	-2	-47	3	MapMan3	miPLM
TTATATAC	Lipid metabolism.fatty acid biosynthesis.mitochondrial fatty acid synthase (mtFAS) system	7	3	0.062	3	2.29883101766324e-05	0.0213791284642682	3.49	-16	-7	-56	3	MapMan3	uPLM
ATTCAAT	Lipid metabolism.lipid A biosynthesis.UDP-3-O-acyl N-acetylglucosamine deacetylase (LpxC)	4	4	0.0354	1.98	9.94438219024351e-08	9.24827543692647e-05	3.4	-18	-8	-32	3	MapMan3	uPLM
TCGAA	Protein modification.acetylation.NatA N-terminal acetylase complex	2	2	0.0177	4	1.92159919218166e-05	0.0178708724872894	3.38	-2	-3	-3	3	MapMan3	uPLM
TGCAATA	Multi-process regulation.Rop-GTPase regulatory system.small GTPase (ROP)	11	3	0.0974	4.92	2.40002091674463e-05	0.0223201945257251	3.38	-22	-14	-33	3	MapMan3	uPLM
ATTTTATA	Lipid metabolism.galactolipid and sulfolipid biosynthesis.digalactosyldiacylglycerol synthase (DGD)	2	2	0.0177	2.47	5.08243378177027e-05	0.0472666341704635	3.32	-16	-8	-20	3	MapMan3	uPLM
TATATCT	RNA biosynthesis.transcriptional regulation.transcription factor (AS2/LOB)	41	8	0.363	2.29	3.00738916793467e-05	0.0279687192617924	3.31	-17	-4	-81	3	MapMan3	uPLM
AAATTTA	Protein translocation.mitochondrion.outer mitochondrion membrane SAM insertion system	3	3	0.0266	0.993	1.89451249725454e-05	0.0176189662244672	3.3	-10	-6	-30	3	MapMan3	uPLM
CAATATCA	Protein homeostasis.autophagy.ATG1-13 autophagosome assembly control complex	8	3	0.0708	2.68	5.13045194881348e-05	0.0477132031239653	3.29	-14	19	-64	3	MapMan3	miPLM
TTCGAA	Protein modification.acetylation.NatA N-terminal acetylase complex	2	2	0.0177	10.5	2.68239560704542e-06	0.00249462791455224	3.24	2	2	2	3	MapMan3	uPLM
AATTGAA	Lipid metabolism.lipid A biosynthesis.UDP-3-O-acyl N-acetylglucosamine deacetylase (LpxC)	4	4	0.0354	2.53	3.69113852394475e-08	3.43275882726862e-05	3.23	-20	-14	-28	3	MapMan3	uPLM
TTAATGAT	Solute transport.channels.CorA family	14	3	0.124	6	2.873303826889e-05	0.0267217255900677	3.23	-24	-16	-33	3	MapMan3	tPLM
AATTCAA	Lipid metabolism.lipid A biosynthesis.UDP-3-O-acyl N-acetylglucosamine deacetylase (LpxC)	4	4	0.0354	0.591	1.2812867709248e-05	0.0119159669696006	3.21	4	82	-24	3	MapMan3	tPLM
ATTAAGT	RNA biosynthesis.transcriptional regulation.transcription factor (NAC)	66	10	0.584	2.85	3.31755263453485e-05	0.0308532395011741	3.18	7	103	-20	3	MapMan3	tPLM
TGAAACTT	Lipid metabolism.lipid A biosynthesis.UDP-3-O-acyl N-acetylglucosamine deacetylase (LpxC)	4	4	0.0354	3.12	1.5755839817607e-08	1.46529310303745e-05	3.14	1	21	-53	3	MapMan3	uPLM
GTTTCAAT	Lipid metabolism.lipid A biosynthesis.UDP-3-O-acyl N-acetylglucosamine deacetylase (LpxC)	4	4	0.0354	3.6	8.84531340896581e-09	8.2261414703382e-06	3.09	-4	13	-68	3	MapMan3	uPLM
AAGTTTCA	Lipid metabolism.lipid A biosynthesis.UDP-3-O-acyl N-acetylglucosamine deacetylase (LpxC)	4	3	0.0354	6.12	3.06244769794056e-07	0.000284807635908472	3.09	-6	3	-16	3	MapMan3	uPLM
GTTAAAT	Lipid metabolism.lipid A biosynthesis.UDP-3-O-acyl N-acetylglucosamine deacetylase (LpxC)	4	4	0.0354	0.803	3.73955491410223e-06	0.00347778607011508	3.09	-1	103	-36	3	MapMan3	uPLM
CAATTCA	Lipid metabolism.lipid A biosynthesis.UDP-3-O-acyl N-acetylglucosamine deacetylase (LpxC)	4	4	0.0354	2.2	6.53164852879766e-08	6.07443313178183e-05	3.07	-18	13	-36	3	MapMan3	uPLM
AAAGATTT	RNA biosynthesis.RNA polymerase III-dependent transcription.TFIIIc transcription factor complex	8	3	0.0708	3.61	2.08834599103452e-05	0.019421617716621	3.07	-4	-3	-21	3	MapMan3	miPLM
AACTTA	Lipid metabolism.lipid A biosynthesis.UDP-3-O-acyl N-acetylglucosamine deacetylase (LpxC)	4	4	0.0354	1.85	1.30266545392344e-07	0.00012114788721488	3.06	-10	-3	-15	3	MapMan3	uPLM
TTTAGT	Chromatin organisation.DNA methylation.RNA-directed DNA methylation (RdDM) pathway	38	4	0.337	7.27	3.28798423173195e-05	0.0305782533551071	3.04	4	4	3	3	MapMan3	uPLM
ACTTAAT	RNA biosynthesis.transcriptional regulation.transcription factor (NAC)	66	10	0.584	2.85	3.31755263453485e-05	0.0308532395011741	3.04	7	111	-15	3	MapMan3	tPLM
TTATTACT	Coenzyme metabolism.prenylquinone biosynthesis.solanesyl diphosphate synthase activities	3	2	0.0266	4.35	4.85801089258262e-05	0.0451795013010183	3.02	-15	-8	-25	3	MapMan3	tPLM
ATTCAATT	Lipid metabolism.lipid A biosynthesis.UDP-3-O-acyl N-acetylglucosamine deacetylase (LpxC)	4	4	0.0354	2.14	7.28603763711007e-08	6.77601500251237e-05	2.96	-3	75	-27	3	MapMan3	uPLM
AATATGAA	Vesicle trafficking.Coat protein II (COPII) coatomer machinery.guanyl-nucleotide exchange factor (Sec12)	3	3	0.0266	1.03	1.6943050716492e-05	0.0157570371663376	2.95	-19	73	-52	3	MapMan3	uPLM
ATTGAAAC	Lipid metabolism.lipid A biosynthesis.UDP-3-O-acyl N-acetylglucosamine deacetylase (LpxC)	4	2	0.0354	6.9	3.80906313822276e-05	0.0354242871854716	2.85	-17	-11	-22	3	MapMan3	uPLM
CTAAAAA	Nucleotide metabolism.pyrimidines.phosphotransfers	5	2	0.0443	14.3	1.42444141479456e-05	0.0132473051575894	2.83	-1	-2	-2	3	MapMan3	uPLM
TTCAATTT	Lipid metabolism.lipid A biosynthesis.UDP-3-O-acyl N-acetylglucosamine deacetylase (LpxC)	4	4	0.0354	4.17	4.90628699292254e-09	4.56284690341796e-06	2.78	-10	-1	-26	3	MapMan3	uPLM
TAACATAT	Lipid metabolism.lipid A biosynthesis.UDP-3-O-acyl N-acetylglucosamine deacetylase (LpxC)	4	4	0.0354	1.74	1.67753399831879e-07	0.000156010661843647	2.77	-14	78	-63	3	MapMan3	uPLM
TATGATA	Protein modification.protein folding.protein folding catalyst (FKBP)	21	4	0.186	3.74	4.02841351746565e-05	0.0374642457124306	2.72	-17	-14	-28	3	MapMan3	uPLM
AATAAACC	Photosynthesis.photorespiration.phosphoglycolate phosphatase	3	2	0.0266	4.88	3.84999819380027e-05	0.0358049832023425	2.71	-16	4	-24	3	MapMan3	miPLM
AATTAATG	RNA biosynthesis.RNA polymerase II-dependent transcription.transcription elongation	18	3	0.159	8.57	2.15623777448469e-05	0.0200530113027076	2.63	-24	-17	-29	3	MapMan3	tPLM
GATGAATA	RNA biosynthesis.transcriptional regulation.transcription factor (HSF)	20	3	0.177	12	1.06608089703827e-05	0.00991455234245592	2.58	-20	-19	-31	3	MapMan3	uPLM
TAATTTTT	Nutrient uptake.nitrogen assimilation.systemic nitrogen signalling	9	3	0.0797	4.55	1.56241277159407e-05	0.0145304387758248	2.58	-10	-8	-16	3	MapMan3	uPLM
TATATTCA	Vesicle trafficking.Coat protein II (COPII) coatomer machinery.guanyl-nucleotide exchange factor (Sec12)	3	2	0.0266	4.55	4.44079464872066e-05	0.0412993902331022	2.58	-14	-11	-26	3	MapMan3	uPLM
TTATAAAC	Photosynthesis.photorespiration.phosphoglycolate phosphatase	3	2	0.0266	4.17	5.29390090817171e-05	0.0492332784459969	2.5	-20	-16	-29	3	MapMan3	uPLM
TAAAATGT	Lipid metabolism.lipid A biosynthesis.UDP-3-O-acyl N-acetylglucosamine deacetylase (LpxC)	4	4	0.0354	1.93	1.09740997255149e-07	0.000102059127447288	2.48	-17	13	-74	3	MapMan3	uPLM
CAGTTTT	Coenzyme metabolism.coenzyme A biosynthesis.pantothenate biosynthesis	3	2	0.0266	4.76	4.04225884579003e-05	0.0375930072658472	2.48	-10	-9	-14	3	MapMan3	uPLM
TATTCATC	RNA biosynthesis.transcriptional regulation.transcription factor (HSF)	20	4	0.177	9.52	7.67123616506202e-07	0.000713424963350768	2.4	-11	-8	-32	3	MapMan3	uPLM
TATTCATC	Protein homeostasis.proteolysis.threonine-type peptidase activities	4	2	0.0354	4.76	8.06542666923667e-05	0.0375042340119505	2.4	-11	-8	-32	3	MapMan3	uPLM
TTGAAACT	Lipid metabolism.lipid A biosynthesis.UDP-3-O-acyl N-acetylglucosamine deacetylase (LpxC)	4	4	0.0354	2.38	4.72895404100463e-08	4.39792725813431e-05	2.36	2	60	-51	3	MapMan3	miPLM
AGATTAAT	RNA biosynthesis.transcriptional regulation.transcription factor (OFP)	8	3	0.0708	3.8	1.79977097619088e-05	0.0167378700785752	2.33	2	28	-27	3	MapMan3	uPLM
AATTCAAT	Lipid metabolism.lipid A biosynthesis.UDP-3-O-acyl N-acetylglucosamine deacetylase (LpxC)	4	3	0.0354	7.14	1.90910223434076e-07	0.000177546507793691	2.31	-21	-14	-29	3	MapMan3	uPLM
AGTTTCAA	Lipid metabolism.lipid A biosynthesis.UDP-3-O-acyl N-acetylglucosamine deacetylase (LpxC)	4	4	0.0354	2.74	2.68266656008098e-08	2.49487990087531e-05	2.28	5	34	-56	3	MapMan3	miPLM
CTATCATT	Cytoskeleton organisation.cytoskeleton-plasma membrane-cell wall interface.integrin-like protein (AT14a)	8	3	0.0708	3.7	1.94051618018696e-05	0.0180468004757387	2.23	-4	87	-20	3	MapMan3	uPLM
AAAAATGC	Multi-process regulation.SnRK1-kinase regulatory system.SnRK1-interacting factor (FLZ)	17	3	0.151	6.67	3.86784418866311e-05	0.0299008617579393	2.17	1	24	-6	3	MapMan3	uPLM
AAAAATGC	RNA biosynthesis.transcriptional regulation.transcription factor (TCP)	20	3	0.177	6.67	6.43029285116974e-05	0.0299008617579393	2.17	1	24	-6	3	MapMan3	uPLM
TCTATTTC	RNA biosynthesis.RNA polymerase II-dependent transcription.transcription initiation	52	4	0.461	11.8	1.67427823091849e-05	0.0155707875475419	2.15	-1	9	-12	3	MapMan3	uPLM
GGAATA	Protein translocation.chloroplast.outer envelope insertion system	2	2	0.0177	2.82	3.89810121842565e-05	0.0362523413313586	2.07	-22	-18	-28	3	MapMan3	uPLM
ACAAACAA	Lipid metabolism.lipid A biosynthesis.UDP-3-O-acyl N-acetylglucosamine deacetylase (LpxC)	4	4	0.0354	0.655	8.49257176165247e-06	0.00789809173833679	4.91	-72	-19	-162	NA	MapMan3	miPLM
AAAACACA	Protein homeostasis.protein quality control.smallHsp holdase chaperone activities	19	6	0.168	1.56	2.81097788270796e-05	0.026142094309184	4.89	-69	-49	-156	NA	MapMan3	miPLM
TTTGTTTG	Lipid metabolism.lipid A biosynthesis.UDP-3-O-acyl N-acetylglucosamine deacetylase (LpxC)	4	4	0.0354	0.591	1.2812867709248e-05	0.0119159669696006	4.48	-85	-28	-167	NA	MapMan3	miPLM
TTTGTTTG	Cytoskeleton organisation.microfilament network.actin organisation	5	4	0.0443	0.591	6.10086829940346e-05	0.0283690375922261	4.48	-85	-28	-167	NA	MapMan3	miPLM
ATGTACA	Protein homeostasis.ubiquitin-proteasome system.ubiquitin-fold protein conjugation	346	29	3.06	6.87	4.02185527443054e-05	0.0374032540522041	4.47	-62	-33	-146	NA	MapMan3	uPLM
GTTTTGTT	Protein biosynthesis.ribosome biogenesis.large ribosomal subunit (LSU)	170	24	1.51	3.74	3.16501435862277e-05	0.0294346335351918	4.28	-88	-25	-169	NA	MapMan3	miPLM
AATAGTT	Lipid metabolism.lipid A biosynthesis.UDP-3-O-acyl N-acetylglucosamine deacetylase (LpxC)	4	4	0.0354	0.941	1.97949729735038e-06	0.00184093248653585	4.11	43	93	-15	NA	MapMan3	uPLM
TTGTTTGT	Lipid metabolism.lipid A biosynthesis.UDP-3-O-acyl N-acetylglucosamine deacetylase (LpxC)	4	4	0.0354	0.681	7.2318887826785e-06	0.00672565656789101	4.06	-118	-34	-167	NA	MapMan3	miPLM
ACATTAA	Lipid metabolism.lipid A biosynthesis.UDP-3-O-acyl N-acetylglucosamine deacetylase (LpxC)	4	4	0.0354	0.733	5.40922669222886e-06	0.00503058082377284	4.03	-75	17	-97	NA	MapMan3	uPLM
TAATGTTA	Lipid metabolism.lipid A biosynthesis.UDP-3-O-acyl N-acetylglucosamine deacetylase (LpxC)	4	4	0.0354	1.9	1.18538295820426e-07	0.000110240615112996	3.98	-76	15	-104	NA	MapMan3	miPLM
TGTGTT	Protein homeostasis.ubiquitin-proteasome system.ER-associated protein degradation (ERAD)	29	16	0.257	0.72	2.36202792202967e-05	0.0219668596748759	3.97	-79	-27	-165	NA	MapMan3	uPLM
TAACATTA	Lipid metabolism.lipid A biosynthesis.UDP-3-O-acyl N-acetylglucosamine deacetylase (LpxC)	4	4	0.0354	1.83	1.351934798019e-07	0.000125729936215767	3.94	-70	26	-102	NA	MapMan3	miPLM
TTAATGT	Lipid metabolism.lipid A biosynthesis.UDP-3-O-acyl N-acetylglucosamine deacetylase (LpxC)	4	4	0.0354	0.741	5.17471450825701e-06	0.00481248449267902	3.83	-77	14	-101	NA	MapMan3	uPLM
TTGTGTG	Phytohormone action.ethylene.biosynthesis	13	6	0.115	1.08	1.8059356823261e-05	0.0167952018456327	3.59	-108	-33	-164	NA	MapMan3	uPLM
TGCTAA	Lipid metabolism.fatty acid biosynthesis.mitochondrial fatty acid synthase (mtFAS) system	7	5	0.062	0.62	3.40505828000055e-05	0.0316670420040052	3.59	21	128	1	NA	MapMan3	uPLM
AAAATTGT	Carbohydrate metabolism.starch metabolism.granule initiation	3	3	0.0266	1.03	1.71189301356944e-05	0.0159206050261958	3.55	12	40	-65	NA	MapMan3	miPLM
GTGTCTGT	Multi-process regulation.phosphoinositide lipid regulatory system.phosphatidylinositol 3-phosphate	6	3	0.0531	5.88	1.71952371172058e-06	0.00159915705190014	3.52	-145	-88	-180	NA	MapMan3	uPLM
TTAGCA	Lipid metabolism.fatty acid biosynthesis.mitochondrial fatty acid synthase (mtFAS) system	7	5	0.062	0.595	4.16628117039401e-05	0.0387464148846643	3.38	19	129	-5	NA	MapMan3	uPLM
GTTTTTG	Protein biosynthesis.ribosome biogenesis.small ribosomal subunit (SSU)	125	26	1.11	2.67	1.85049580166404e-05	0.0172096109554756	3.17	-75	-20	-148	NA	MapMan3	uPLM
AACTATT	Lipid metabolism.lipid A biosynthesis.UDP-3-O-acyl N-acetylglucosamine deacetylase (LpxC)	4	4	0.0354	1.05	1.27640027842411e-06	0.00118705225893443	3.13	51	75	-19	NA	MapMan3	uPLM
GAACTAA	Lipid metabolism.lipid A biosynthesis.UDP-3-O-acyl N-acetylglucosamine deacetylase (LpxC)	4	4	0.0354	1.65	2.09313496280204e-07	0.000194661551540589	3.09	83	116	15	NA	MapMan3	uPLM
TGTGTGTT	Cytoskeleton organisation.microtubular network.alpha-beta-Tubulin heterodimer	15	5	0.133	1.93	1.51942463232755e-05	0.0141306490806462	3.05	-76	-55	-183	NA	MapMan3	uPLM
CTCTCTAG	Cell cycle organisation.mitosis and meiosis.meiotic recombination	62	6	0.549	8.57	2.13412766633417e-06	0.00198473872969078	3	-124	-68	-194	NA	MapMan3	miPLM
TGTTAG	RNA biosynthesis.transcriptional regulation.transcription factor (GeBP)	12	6	0.106	0.826	4.57242580237344e-05	0.042523559962073	2.94	98	140	31	NA	MapMan3	uPLM
TTAGTTC	Lipid metabolism.lipid A biosynthesis.UDP-3-O-acyl N-acetylglucosamine deacetylase (LpxC)	4	4	0.0354	1.43	3.64909490428507e-07	0.000339365826098511	2.92	88	128	11	NA	MapMan3	uPLM
AATTGAAT	Lipid metabolism.lipid A biosynthesis.UDP-3-O-acyl N-acetylglucosamine deacetylase (LpxC)	4	4	0.0354	1.7	1.82925787667788e-07	0.000170120982531043	2.91	35	97	-34	NA	MapMan3	uPLM
AATGATAG	Cytoskeleton organisation.cytoskeleton-plasma membrane-cell wall interface.integrin-like protein (AT14a)	8	3	0.0708	3	3.65446096198725e-05	0.0339864869464814	2.88	42	106	-28	NA	MapMan3	uPLM
ACAATTTT	Carbohydrate metabolism.starch metabolism.granule initiation	3	3	0.0266	1.07	1.52500523920385e-05	0.0141825487245958	2.83	21	47	-55	NA	MapMan3	miPLM
CTCCTGT	Cell wall organisation.pectin.rhamnogalacturonan II	8	4	0.0708	1.92	7.38961076402119e-06	0.0068723380105397	2.75	-454	-340	-471	NA	MapMan3	uPLM
AGCGCCAG	Protein biosynthesis.organelle machinery.translation elongation	9	2	0.0797	22.2	2.02709830476099e-05	0.0188520142342772	2.68	-154	-106	-239	NA	MapMan3	uPLM
TATTAGTT	Lipid metabolism.lipid A biosynthesis.UDP-3-O-acyl N-acetylglucosamine deacetylase (LpxC)	4	4	0.0354	1.87	1.25475519132005e-07	0.000116692232792765	2.6	79	129	-21	NA	MapMan3	uPLM
GAACTAAT	Lipid metabolism.lipid A biosynthesis.UDP-3-O-acyl N-acetylglucosamine deacetylase (LpxC)	4	4	0.0354	4.44	3.77382492909178e-09	3.50965718405536e-06	2.59	74	129	15	NA	MapMan3	uPLM
ATGTCTT	Protein biosynthesis.ribosome biogenesis.small ribosomal subunit (SSU)	125	17	1.11	3.76	9.52252778223847e-06	0.00885595083748178	2.5	-66	-24	-153	NA	MapMan3	uPLM
TTATCATT	External stimuli response.gravity.sensing and signalling	15	5	0.133	1.89	1.69762639357209e-05	0.0157879254602204	2.48	38	100	-35	NA	MapMan3	uPLM
AAGAAAGA	Multi-process regulation.SnRK1-kinase regulatory system.SnRK1 protein kinase complex	7	4	0.062	1.05	4.11915871490369e-05	0.0383081760486043	2.46	-123	-63	-155	NA	MapMan3	miPLM
TTCTCTTT	RNA biosynthesis.RNA polymerase II-dependent transcription.transcription termination	7	4	0.062	1.23	2.17501677498974e-05	0.0202276560074046	2.44	-104	-44	-153	NA	MapMan3	uPLM
ATTAGTTC	Lipid metabolism.lipid A biosynthesis.UDP-3-O-acyl N-acetylglucosamine deacetylase (LpxC)	4	4	0.0354	4.49	3.6060993766877e-09	3.35367242031956e-06	2.4	88	116	-3	NA	MapMan3	uPLM
CTAACA	RNA biosynthesis.transcriptional regulation.transcription factor (GeBP)	12	6	0.106	0.966	1.87635043294663e-05	0.0174500590264037	2.37	86	115	25	NA	MapMan3	uPLM
TCTTTCTT	Multi-process regulation.SnRK1-kinase regulatory system.SnRK1 protein kinase complex	7	4	0.062	1.26	2.0202442551146e-05	0.0187882715725658	2.36	-110	-87	-158	NA	MapMan3	miPLM
GAGTAA	Lipid metabolism.lipid A biosynthesis.UDP-3-O-acyl N-acetylglucosamine deacetylase (LpxC)	4	4	0.0354	2.45	4.18596686051872e-08	3.89294918028241e-05	2.34	18	33	11	NA	MapMan3	uPLM
GCTAAT	RNA biosynthesis.transcriptional regulation.transcription factor (AS2/LOB)	41	12	0.363	1.65	6.36188895807428e-06	0.00591655673100908	2.24	53	154	16	NA	MapMan3	uPLM
CATATAC	Chromatin organisation.histone modifications.histone deacetylation	27	5	0.239	2.84	5.31160595766299e-05	0.0493979354062658	2.23	-67	-24	-77	NA	MapMan3	uPLM
CATATTGA	Lipid metabolism.lipid A biosynthesis.UDP-3-O-acyl N-acetylglucosamine deacetylase (LpxC)	4	4	0.0354	12.9	4.64714566798841e-11	4.32184547122922e-08	2.2	27	41	14	NA	MapMan3	uPLM
TTACTC	Lipid metabolism.lipid A biosynthesis.UDP-3-O-acyl N-acetylglucosamine deacetylase (LpxC)	4	4	0.0354	1.18	8.07927748874624e-07	0.0007513728064534	2.09	20	42	-6	NA	MapMan3	uPLM
CTTGGTAT	Cytoskeleton organisation.microtubular network.alpha-beta-Tubulin heterodimer	15	3	0.133	8.33	1.31895543139581e-05	0.0122662855119811	2.07	-474	-251	-353	NA	MapMan3	uPLM
CTTGGTAT	Photosynthesis.calvin cycle.glyceraldehyde 3-phosphate dehydrogenase	3	2	0.0266	5.56	2.95880077462796e-05	0.01375842360202	2.07	-474	-251	-353	NA	MapMan3	uPLM
CTTGGTAT	Redox homeostasis.hydrogen peroxide removal.peroxiredoxin activities	6	2	0.0531	5.56	0.000147051108027986	0.0455858434886756	2.07	-474	-251	-353	NA	MapMan3	uPLM
TTATCCTA	Multi-process regulation.Programmed Cell Death (PCD) system.BON-interacting PCD co-suppressor (BAP)	2	2	0.0177	7.69	5.09812030578808e-06	0.00474125188438291	2.06	490	509	468	NA	MapMan3	uPLM
TACTCTT	Lipid metabolism.lipid A biosynthesis.UDP-3-O-acyl N-acetylglucosamine deacetylase (LpxC)	4	4	0.0354	0.952	1.88765645831501e-06	0.00175552050623296	2.02	-62	-30	-165	NA	MapMan3	uPLM
GTATGTTG	Amino acid metabolism.biosynthesis.shikimate family	41	4	0.363	8.33	2.59300436476411e-05	0.0241149405923062	2.01	-74	-19	-95	NA	MapMan3	miPLM

### Sheet: Supplementary Table 7c
Supplementary Table 7c: Enriched MapMan terms for 5’-PLMs in Z. mays
PLM	Term	Term_occurences_in_genome	Term_occurences_in_gene_containing_PLM	Percentage_of_genes_with_this_term_in_the_genome	Percentage_of_genes_with_this_term_in_the_gene_containing_PLM_list	pvalue	Adjusted_pvalue_FDR	Score	PP	Start	Stop	Group	MapMan_level	PLM_type
GCTTCCA	Carbohydrate metabolism.starch metabolism.biosynthesis.starch synthase activities.granule-bound starch (amylose) synthase	3	2	0.0228	22.2	1.25066726530797e-06	0.00486384499478269	9.59	-82	-83	-81	1	MapMan	uPLM
GCCCATG	Chromatin organisation.histone modifications.histone lysine methylation.JmjC group histone demethylase activities.histone demethylase (PKDM7)	8	5	0.0609	4.5	2.15625960951019e-09	8.38569362138512e-06	8.67	-59	-64	-39	1	MapMan	uPLM
GCCCATG	Protein biosynthesis.ribosome biogenesis.large ribosomal subunit (LSU).LSU proteome.component RPP3	3	3	0.0228	2.7	5.86752875326327e-07	0.00114094096607204	8.67	-59	-64	-39	1	MapMan	uPLM
GCCCATG	Protein biosynthesis.ribosome biogenesis.large ribosomal subunit (LSU).LSU proteome.component RPL6	5	3	0.0381	2.7	5.7954085896714e-06	0.00751278133507735	8.67	-59	-64	-39	1	MapMan	uPLM
GCCCATG	RNA biosynthesis.transcriptional regulation.transcription factor (JUMONJI)	35	5	0.266	4.5	1.0421910779175e-05	0.0101327027550529	8.67	-59	-64	-39	1	MapMan	uPLM
CATGGGC	Cytoskeleton organisation.actin and tubulin folding.Prefoldin co-chaperone complex.component PFD6	4	3	0.0304	2.59	2.66454414919531e-06	0.0103624121962206	8.36	-65	-82	-56	1	MapMan	uPLM
CCCATGCT	Protein biosynthesis.ribosome biogenesis.large ribosomal subunit (LSU).LSU proteome.component RPP3	3	2	0.0228	25	9.72790584076853e-07	0.00378318258147488	8.34	-68	-69	-58	1	MapMan	uPLM
GATGTCG	Amino acid metabolism.biosynthesis.aspartate family.aspartate-derived amino acids.methionine.S-methylmethionine cycle.homocysteine S-methyltransferase	6	2	0.0457	33.3	2.6043669904467e-06	0.0101283832258472	7.99	-74	-76	-73	1	MapMan	tPLM
TGATGTCG	Amino acid metabolism.biosynthesis.aspartate family.aspartate-derived amino acids.methionine.S-methylmethionine cycle.homocysteine S-methyltransferase	6	2	0.0457	40	1.73659717714236e-06	0.00675362642190662	7.98	-76	-80	-74	1	MapMan	tPLM
GCCCATGC	Protein biosynthesis.ribosome biogenesis.large ribosomal subunit (LSU).LSU proteome.component RPP3	3	2	0.0228	13.3	3.64666852497517e-06	0.0141818938936284	7.58	-59	-66	-57	1	MapMan	uPLM
AGCATGGG	Protein biosynthesis.ribosome biogenesis.large ribosomal subunit (LSU).LSU proteome.component RPP3	3	2	0.0228	33.3	5.2119071760497e-07	0.00202691070076573	7.46	-74	-76	-65	1	MapMan	uPLM
CCATGCT	Protein biosynthesis.ribosome biogenesis.large ribosomal subunit (LSU).LSU proteome.component RPP3	3	2	0.0228	28.6	7.29629971352299e-07	0.00283753095858909	7.35	-61	-62	-59	1	MapMan	uPLM
GCGGCCCA	Protein biosynthesis.translation elongation.eEF1 aminoacyl-tRNA binding factor activity.aminoacyl-tRNA binding factor (eEF1A)	10	4	0.0761	1.89	1.28185908736558e-05	0.0498514999076474	7.34	-59	-138	9	1	MapMan	uPLM
GCATGGGC	Protein biosynthesis.ribosome biogenesis.large ribosomal subunit (LSU).LSU proteome.component RPP3	3	2	0.0228	20	1.56325472457498e-06	0.0060794976238721	7.25	-67	-73	-64	1	MapMan	uPLM
TGGGCCT	Protein biosynthesis.ribosome biogenesis.large ribosomal subunit (LSU).LSU proteome.component RPL35	5	5	0.0381	0.661	6.22596442368292e-07	0.00242127756437029	7.21	-71	-138	9	1	MapMan	uPLM
TGGAAGC	Carbohydrate metabolism.starch metabolism.biosynthesis.starch synthase activities.granule-bound starch (amylose) synthase	3	2	0.0228	15.4	2.70922886588473e-06	0.0105361910594257	7.15	-77	-78	-75	1	MapMan	uPLM
GGCCCAT	DNA damage response.DNA repair polymerase activities.DNA polymerase eta (POLH)	7	5	0.0533	0.98	1.70063641808099e-06	0.00436299225687155	7.1	-55	-112	-35	1	MapMan	uPLM
GGCCCAT	Protein biosynthesis.ribosome biogenesis.small ribosomal subunit (SSU).SSU proteome.component RPS3a	4	4	0.0304	0.784	2.24376048180589e-06	0.00436299225687155	7.1	-55	-112	-35	1	MapMan	uPLM
CCCATGC	Protein biosynthesis.ribosome biogenesis.large ribosomal subunit (LSU).LSU proteome.component RPP3	3	2	0.0228	15.4	2.70922886588473e-06	0.0105361910594257	6.92	-60	-61	-58	1	MapMan	uPLM
GCATGGG	Protein biosynthesis.ribosome biogenesis.large ribosomal subunit (LSU).LSU proteome.component RPP3	3	2	0.0228	16.7	2.29254081533403e-06	0.00891569123083403	6.84	-66	-67	-64	1	MapMan	uPLM
ATGGGCCT	DNA damage response.DNA repair polymerase activities.DNA polymerase eta (POLH)	7	4	0.0533	1.97	1.86671901534763e-06	0.00725967025068694	6.61	-52	-138	-15	1	MapMan	uPLM
ATGGGCCT	Protein homeostasis.ubiquitin-proteasome system.ER-associated protein degradation (ERAD).HRD1 E3 ubiquitin ligase complex.E3 ubiquitin ligase component HRD1	4	3	0.0304	1.48	1.43690865712859e-05	0.0279406888378655	6.61	-52	-138	-15	1	MapMan	uPLM
ATGGGCCT	Protein biosynthesis.ribosome biogenesis.large ribosomal subunit (LSU).LSU proteome.component RPL6	5	3	0.0381	1.48	3.551283705818e-05	0.046036474439754	6.61	-52	-138	-15	1	MapMan	uPLM
TGATGTC	Amino acid metabolism.biosynthesis.aspartate family.aspartate-derived amino acids.methionine.S-methylmethionine cycle.homocysteine S-methyltransferase	6	2	0.0457	40	1.73659717714236e-06	0.00675362642190662	6.53	-75	-76	-74	1	MapMan	tPLM
AGGCCCAT	DNA damage response.DNA repair polymerase activities.DNA polymerase eta (POLH)	7	4	0.0533	2.19	1.23334051761019e-06	0.00479646127298601	6.28	-57	-116	-19	1	MapMan	uPLM
AGGCCCAT	Protein homeostasis.ubiquitin-proteasome system.ER-associated protein degradation (ERAD).HRD1 E3 ubiquitin ligase complex.E3 ubiquitin ligase component HRD1	4	3	0.0304	1.64	1.05217522216195e-05	0.0204595471949392	6.28	-57	-116	-19	1	MapMan	uPLM
AGGCCCAT	Protein biosynthesis.ribosome biogenesis.large ribosomal subunit (LSU).LSU proteome.component RPL6	5	3	0.0381	1.64	2.60342390588208e-05	0.0337490518999181	6.28	-57	-116	-19	1	MapMan	uPLM
CGGCCCAT	Cellular respiration.oxidative phosphorylation.ATP synthase complex.membrane MF0 subcomplex.subunit ATP6	4	3	0.0304	1.44	1.54582802511084e-05	0.0300586259482803	6.07	-90	-132	-37	1	MapMan	uPLM
CGGCCCAT	Protein biosynthesis.organelle machinery.plastidial ribosome.large ribosomal subunit proteome.component psRPL28	4	3	0.0304	1.44	1.54582802511084e-05	0.0300586259482803	6.07	-90	-132	-37	1	MapMan	uPLM
AGCATGG	Protein biosynthesis.ribosome biogenesis.large ribosomal subunit (LSU).LSU proteome.component RPP3	3	2	0.0228	28.6	7.29629971352299e-07	0.00283753095858909	5.89	-67	-69	-65	1	MapMan	uPLM
CCGGCCTA	Protein biosynthesis.translation elongation.eEF1 aminoacyl-tRNA binding factor activity.aminoacyl-tRNA binding factor (eEF1A)	10	3	0.0761	6.82	4.13563800346076e-06	0.0160834961954589	5.8	-51	-85	-6	1	MapMan	uPLM
GACGCGTG	Nutrient uptake.iron uptake.long-distance iron transport.metal chelator nicotianamine transporter (TCR)	6	3	0.0457	3.37	5.92003218885178e-06	0.0115115025912223	5.78	-95	-161	-38	1	MapMan	uPLM
GACGCGTG	Solute transport.carrier-mediated transport.MFS superfamily.DHA-1 family.metal chelator transporter (TCR)	6	3	0.0457	3.37	5.92003218885178e-06	0.0115115025912223	5.78	-95	-161	-38	1	MapMan	uPLM
AATGGGCC	Cellular respiration.oxidative phosphorylation.ATP synthase complex.membrane MF0 subcomplex.subunit ATP6	4	4	0.0304	2.21	3.48370184036279e-08	0.000135481164571709	5.68	-64	-122	-21	1	MapMan	uPLM
AATGGGCC	Protein biosynthesis.ribosome biogenesis.large ribosomal subunit (LSU).LSU proteome.component RPL37	4	3	0.0304	1.66	1.01798464901477e-05	0.0131964743333948	5.68	-64	-122	-21	1	MapMan	uPLM
AATGGGCC	Protein homeostasis.ubiquitin-proteasome system.ER-associated protein degradation (ERAD).HRD1 E3 ubiquitin ligase complex.E3 ubiquitin ligase component HRD1	4	3	0.0304	1.66	1.01798464901477e-05	0.0131964743333948	5.68	-64	-122	-21	1	MapMan	uPLM
AGTGGGCC	Protein biosynthesis.organelle machinery.plastidial ribosome.large ribosomal subunit proteome.component psRPL28	4	3	0.0304	2.73	2.26962905905962e-06	0.00882658741068287	5.56	-69	-105	-19	1	MapMan	tPLM
AGTGGGCC	Protein biosynthesis.ribosome biogenesis.large ribosomal subunit (LSU).LSU proteome.component RPL6	5	3	0.0381	2.73	5.63942353240083e-06	0.0109658590587534	5.56	-69	-105	-19	1	MapMan	tPLM
AGTGGGCC	RNA biosynthesis.transcriptional regulation.NF-Y transcription factor complex.component NF-YB	8	3	0.0609	2.73	3.10061473854423e-05	0.040194302393995	5.56	-69	-105	-19	1	MapMan	tPLM
AGCCCACG	Phytohormone action.abscisic acid.transport.abscisic acid transporter (AIT)	3	3	0.0228	2.24	1.03715445019249e-06	0.0040334936567986	5.54	-66	-149	-6	1	MapMan	uPLM
GTGGCCCA	Protein biosynthesis.ribosome biogenesis.small ribosomal subunit (SSU).SSU proteome.component RPS3a	4	4	0.0304	2.92	1.13113621472378e-08	4.39898873906077e-05	5.44	-59	-142	-39	1	MapMan	uPLM
CCGGCCCA	Protein biosynthesis.organelle machinery.plastidial ribosome.large ribosomal subunit proteome.component psRPL28	4	4	0.0304	1.9	6.46440021149791e-08	0.000251400524225154	5.4	-62	-127	-39	1	MapMan	uPLM
CACGCGTC	Nutrient uptake.iron uptake.long-distance iron transport.metal chelator nicotianamine transporter (TCR)	6	3	0.0457	3.66	4.62214788250654e-06	0.00898776655753396	5.4	-80	-160	-48	1	MapMan	uPLM
CACGCGTC	Solute transport.carrier-mediated transport.MFS superfamily.DHA-1 family.metal chelator transporter (TCR)	6	3	0.0457	3.66	4.62214788250654e-06	0.00898776655753396	5.4	-80	-160	-48	1	MapMan	uPLM
CCGGCCCA	Cellular respiration.oxidative phosphorylation.ATP synthase complex.membrane MF0 subcomplex.subunit ATP6	4	3	0.0304	1.42	1.6137380604895e-05	0.0313791365862184	5.4	-62	-127	-39	1	MapMan	uPLM
GCCCATCT	DNA damage response.DNA repair polymerase activities.DNA polymerase eta (POLH)	7	4	0.0533	3.39	2.11852474681706e-07	0.000823894274037154	5.26	-58	-116	-20	1	MapMan	miPLM
TGGGCCTA	Protein homeostasis.ubiquitin-proteasome system.ER-associated protein degradation (ERAD).HRD1 E3 ubiquitin ligase complex.E3 ubiquitin ligase component HRD1	4	3	0.0304	2.73	2.26962905905962e-06	0.00882658741068287	5.13	-79	-135	-35	1	MapMan	uPLM
TGGGCCTA	Protein biosynthesis.ribosome biogenesis.large ribosomal subunit (LSU).LSU proteome.component RPL35	5	3	0.0381	2.73	5.63942353240083e-06	0.0109658590587534	5.13	-79	-135	-35	1	MapMan	uPLM
TGGGCCGG	Protein biosynthesis.organelle machinery.plastidial ribosome.large ribosomal subunit proteome.component psRPL28	4	4	0.0304	1.92	6.10199189624558e-08	0.000237306464844991	5.08	-52	-122	-31	1	MapMan	uPLM
TGGGCCGG	Cellular respiration.oxidative phosphorylation.ATP synthase complex.membrane MF0 subcomplex.subunit ATP6	4	3	0.0304	1.44	1.54582802511084e-05	0.0300586259482803	5.08	-52	-122	-31	1	MapMan	uPLM
CCCAGCCC	RNA biosynthesis.transcriptional regulation.transcription factor (AS2/LOB)	26	6	0.198	2.24	1.11187256160482e-05	0.0432407239208113	5.08	-65	-96	43	1	MapMan	uPLM
TGGGGCC	Protein biosynthesis.ribosome biogenesis.large ribosomal subunit (LSU).LSU proteome.component RPP3	3	3	0.0228	0.99	1.21430877018333e-05	0.0472244680724295	5.08	-59	-133	-38	1	MapMan	tPLM
TGGCCCA	Protein biosynthesis.ribosome biogenesis.small ribosomal subunit (SSU).SSU proteome.component RPS3a	4	4	0.0304	0.825	1.83399494345795e-06	0.00713240633510796	5.04	-77	-139	-37	1	MapMan	tPLM
GGCCCACC	Protein biosynthesis.ribosome biogenesis.large ribosomal subunit (LSU).LSU proteome.component RPL9	5	4	0.0381	1.83	3.63829566808959e-07	0.00141493318532004	4.99	-59	-126	3	1	MapMan	tPLM
GGCCCACC	Cytoskeleton organisation.microfilament network.actin polymerisation.Arp2/3 actin polymerization initiation complex.component Arp3	4	3	0.0304	1.38	1.77983320228754e-05	0.0346088566184812	4.99	-59	-126	3	1	MapMan	tPLM
ACGTGGGC	Cytoskeleton organisation.actin and tubulin folding.Prefoldin co-chaperone complex.component PFD6	4	3	0.0304	3.85	8.0150903380617e-07	0.0031170686324722	4.79	-62	-105	-50	1	MapMan	tPLM
CATGGGCC	Cytoskeleton organisation.actin and tubulin folding.Prefoldin co-chaperone complex.component PFD6	4	3	0.0304	2.8	2.08768860097396e-06	0.00811902096918773	4.79	-70	-98	-43	1	MapMan	uPLM
CATGGGCC	Protein biosynthesis.ribosome biogenesis.large ribosomal subunit (LSU).LSU proteome.component RPL6	5	3	0.0381	2.8	5.1882432032257e-06	0.0100885389086724	4.79	-70	-98	-43	1	MapMan	uPLM
GGCCCATG	Cytoskeleton organisation.actin and tubulin folding.Prefoldin co-chaperone complex.component PFD6	4	3	0.0304	2.31	3.75799120312493e-06	0.0146148277889529	4.7	-59	-111	-38	1	MapMan	uPLM
GGCCCATG	Protein biosynthesis.ribosome biogenesis.large ribosomal subunit (LSU).LSU proteome.component RPL6	5	3	0.0381	2.31	9.32688861827383e-06	0.0181361349182335	4.7	-59	-111	-38	1	MapMan	uPLM
AGCCCAT	Protein biosynthesis.ribosome biogenesis.large ribosomal subunit (LSU).LSU processome.pre-60S ribosomal subunit nuclear export.NOC export complexes.component NOC2	10	6	0.0761	1.38	2.41908606658254e-07	0.00094078257129395	4.66	-84	-136	-5	1	MapMan	tPLM
GCCCACGT	Cytoskeleton organisation.actin and tubulin folding.Prefoldin co-chaperone complex.component PFD6	4	3	0.0304	2.88	1.91572132645067e-06	0.00745024023856667	4.65	-69	-122	-43	1	MapMan	tPLM
AATGGGC	Cellular respiration.oxidative phosphorylation.ATP synthase complex.membrane MF0 subcomplex.subunit ATP6	4	4	0.0304	0.964	9.81098406244853e-07	0.00381549170188623	4.61	-71	-129	10	1	MapMan	uPLM
GGCCCACA	Cellular respiration.oxidative phosphorylation.ATP synthase complex.membrane MF0 subcomplex.subunit ATP6	4	3	0.0304	2.29	3.84584794366753e-06	0.00747825132646151	4.54	-57	-122	-47	1	MapMan	tPLM
GGCCCACA	Protein biosynthesis.ribosome biogenesis.small ribosomal subunit (SSU).SSU proteome.component RPS9	4	3	0.0304	2.29	3.84584794366753e-06	0.00747825132646151	4.54	-57	-122	-47	1	MapMan	tPLM
GGCCCGT	Phytohormone action.abscisic acid.transport.abscisic acid transporter (AIT)	3	3	0.0228	1.02	1.10894719521653e-05	0.0431269564219707	4.46	-82	-135	-41	1	MapMan	uPLM
TAGGCCCA	Protein biosynthesis.ribosome biogenesis.large ribosomal subunit (LSU).LSU proteome.component RPL35	5	3	0.0381	2.83	5.04335747414852e-06	0.00653787240565454	4.45	-69	-115	-27	1	MapMan	uPLM
TAGGCCCA	Protein biosynthesis.ribosome biogenesis.large ribosomal subunit (LSU).LSU proteome.component RPL6	5	3	0.0381	2.83	5.04335747414852e-06	0.00653787240565454	4.45	-69	-115	-27	1	MapMan	uPLM
TAGGCCCA	Protein homeostasis.ubiquitin-proteasome system.ER-associated protein degradation (ERAD).HRD1 E3 ubiquitin ligase complex.E3 ubiquitin ligase component HRD1	4	3	0.0304	2.83	2.02927181346144e-06	0.00653787240565454	4.45	-69	-115	-27	1	MapMan	uPLM
TTCGGCCC	Protein biosynthesis.ribosome biogenesis.small ribosomal subunit (SSU).SSU proteome.component RPS3a	4	4	0.0304	3.88	3.56103002075132e-09	1.38488457507019e-05	4.44	-86	-180	-43	1	MapMan	uPLM
CGTGGGCT	Phytohormone action.abscisic acid.transport.abscisic acid transporter (AIT)	3	3	0.0228	2.33	9.24520329725458e-07	0.0035954595623023	4.43	-70	-143	2	1	MapMan	uPLM
AGGCCC	Protein biosynthesis.ribosome biogenesis.large ribosomal subunit (LSU).LSU proteome.component RPL35	5	5	0.0381	0.364	1.23297821633104e-05	0.0479505228331142	4.4	-65	-132	6	1	MapMan	uPLM
TGGCCCAT	Cytoskeleton organisation.actin and tubulin folding.Prefoldin co-chaperone complex.component PFD6	4	3	0.0304	2.86	1.97195283183601e-06	0.00383446228150513	4.28	-89	-104	-45	1	MapMan	uPLM
TGGCCCAT	Protein biosynthesis.ribosome biogenesis.small ribosomal subunit (SSU).SSU proteome.component RPS3a	4	3	0.0304	2.86	1.97195283183601e-06	0.00383446228150513	4.28	-89	-104	-45	1	MapMan	uPLM
ACACACG	Protein biosynthesis.organelle machinery.translation termination.peptide chain release factor (PrfB)	13	8	0.0989	2.35	2.12915737001367e-10	8.28029301198315e-07	4.25	-65	-109	35	1	MapMan	tPLM
TCGGCCCA	Protein biosynthesis.ribosome biogenesis.small ribosomal subunit (SSU).SSU proteome.component RPS3a	4	4	0.0304	1.94	5.8690005668739e-08	0.000228245432045726	4.13	-83	-152	-3	1	MapMan	uPLM
TCGGCCCA	Cytoskeleton organisation.actin and tubulin folding.Prefoldin co-chaperone complex.component PFD6	4	3	0.0304	1.46	1.5016257164673e-05	0.0291991120567067	4.13	-83	-152	-3	1	MapMan	uPLM
TGGGCCAC	Protein biosynthesis.ribosome biogenesis.small ribosomal subunit (SSU).SSU proteome.component RPS3a	4	4	0.0304	2.74	1.46297280202484e-08	5.68950122707462e-05	4.12	-74	-155	-40	1	MapMan	uPLM
GGCCCACT	Protein biosynthesis.organelle machinery.plastidial ribosome.large ribosomal subunit proteome.component psRPL28	4	3	0.0304	3.06	1.60059053049615e-06	0.00622469657309953	4.12	-80	-99	-27	1	MapMan	tPLM
GGCCCACT	Protein biosynthesis.ribosome biogenesis.large ribosomal subunit (LSU).LSU proteome.component RPL6	5	3	0.0381	3.06	3.97978043896436e-06	0.00773868306356619	4.12	-80	-99	-27	1	MapMan	tPLM
GGCCCACT	RNA biosynthesis.transcriptional regulation.NF-Y transcription factor complex.component NF-YB	8	3	0.0609	3.06	2.19264356501023e-05	0.028423969414416	4.12	-80	-99	-27	1	MapMan	tPLM
ATGGGCT	Protein biosynthesis.ribosome biogenesis.large ribosomal subunit (LSU).LSU processome.pre-60S ribosomal subunit nuclear export.NOC export complexes.component NOC2	10	6	0.0761	1.39	2.25945289310688e-07	0.000878701230129266	4.09	-90	-130	2	1	MapMan	uPLM
TTTGGGCT	Chromatin organisation.histone modifications.histone lysine methylation.JmjC group histone demethylase activities.histone demethylase (PKDM7)	8	5	0.0609	2.98	1.7476838419925e-08	6.79674246150882e-05	4.04	-61	-111	22	1	MapMan	uPLM
TTTGGGCT	Protein biosynthesis.ribosome biogenesis.small ribosomal subunit (SSU).SSU proteome.component RPS14	5	4	0.0381	2.38	1.27657163987901e-07	0.000248229355374473	4.04	-61	-111	22	1	MapMan	uPLM
TTTGGGCT	Cytoskeleton organisation.actin and tubulin folding.Prefoldin co-chaperone complex.component PFD6	4	3	0.0304	1.79	8.13572892977222e-06	0.0105466166026281	4.04	-61	-111	22	1	MapMan	uPLM
TTTGGGCT	Amino acid metabolism.biosynthesis.aspartate family.asparagine.glutamine-dependent asparagine synthetase	6	3	0.0457	1.79	3.99165253493324e-05	0.0388088417708885	4.04	-61	-111	22	1	MapMan	uPLM
ATGGGCCA	Cytoskeleton organisation.actin and tubulin folding.Prefoldin co-chaperone complex.component PFD6	4	3	0.0304	2.75	2.20785690016678e-06	0.00858635548474862	4.03	-79	-105	-40	1	MapMan	uPLM
AGCCCATT	Cytoskeleton organisation.actin and tubulin folding.Prefoldin co-chaperone complex.component PFD6	4	3	0.0304	4.23	6.02405948184728e-07	0.00234275673249041	4.02	-76	-98	-21	1	MapMan	uPLM
TTATGGGC	Protein biosynthesis.organelle machinery.plastidial ribosome.large ribosomal subunit proteome.component psRPL28	4	3	0.0304	2.97	1.7534483350209e-06	0.00340958028744814	3.99	-59	-150	-28	1	MapMan	uPLM
TTATGGGC	Protein biosynthesis.ribosome biogenesis.large ribosomal subunit (LSU).LSU proteome.component RPL37a	4	3	0.0304	2.97	1.7534483350209e-06	0.00340958028744814	3.99	-59	-150	-28	1	MapMan	uPLM
TTATGGGC	Cellular respiration.oxidative phosphorylation.ATP synthase complex.peripheral MF1 subcomplex.subunit gamma	2	2	0.0152	1.98	5.85010546987179e-05	0.0455021203446628	3.99	-59	-150	-28	1	MapMan	uPLM
TTATGGGC	Protein biosynthesis.ribosome biogenesis.rRNA biosynthesis.post-transcriptional rRNA modification.methylation.C/D small nucleolar ribonucleoprotein (snoRNP) rRNA methylation complex.snoRNP scaffold component Nop56	2	2	0.0152	1.98	5.85010546987179e-05	0.0455021203446628	3.99	-59	-150	-28	1	MapMan	uPLM
TTATGGGC	Protein biosynthesis.translation elongation.eEF1 aminoacyl-tRNA binding factor activity.aminoacyl-tRNA binding factor (eEF1A)	10	3	0.0761	2.97	5.08639992299489e-05	0.0455021203446628	3.99	-59	-150	-28	1	MapMan	uPLM
GAGGCCCA	DNA damage response.DNA repair polymerase activities.DNA polymerase eta (POLH)	7	4	0.0533	3.33	2.2669721761336e-07	0.000881625479298358	3.98	-65	-124	-52	1	MapMan	uPLM
TGGGCTTT	Cytoskeleton organisation.actin and tubulin folding.Prefoldin co-chaperone complex.component PFD6	4	3	0.0304	1.97	6.01969819615303e-06	0.0234106062848391	3.98	-71	-103	-3	1	MapMan	uPLM
GCCCATAA	Protein biosynthesis.organelle machinery.plastidial ribosome.large ribosomal subunit proteome.component psRPL28	4	3	0.0304	3.09	1.55168192570711e-06	0.00301724550453748	3.89	-71	-156	-34	1	MapMan	uPLM
GCCCATAA	Protein biosynthesis.ribosome biogenesis.large ribosomal subunit (LSU).LSU proteome.component RPL37a	4	3	0.0304	3.09	1.55168192570711e-06	0.00301724550453748	3.89	-71	-156	-34	1	MapMan	uPLM
TAGTGGGC	Protein biosynthesis.ribosome biogenesis.large ribosomal subunit (LSU).LSU proteome.component RPL6	5	3	0.0381	3.95	1.84413421312066e-06	0.00717183795482626	3.89	-82	-104	-19	1	MapMan	tPLM
TGGGCCAT	Cytoskeleton organisation.actin and tubulin folding.CCT chaperonin folding complex.subunit epsilon (CCT5)	2	2	0.0152	4.44	1.14685235944021e-05	0.0446010882586298	3.85	-76	-111	-70	1	MapMan	uPLM
TGGGCCCT	Protein biosynthesis.translation elongation.eEF1 aminoacyl-tRNA binding factor activity.aminoacyl-tRNA binding factor (eEF1A)	10	4	0.0761	3.6	9.74036373592894e-07	0.00378802745690276	3.84	-67	-128	-18	1	MapMan	tPLM
TGGCCCCA	Protein biosynthesis.ribosome biogenesis.rRNA biosynthesis.RNA helicase (ROK1)	2	2	0.0152	6.67	5.03919976117668e-06	0.0195974478712161	3.81	-64	-100	-54	1	MapMan	tPLM
TATGGGCC	Protein biosynthesis.ribosome biogenesis.small ribosomal subunit (SSU).SSU proteome.component RPS3a	4	4	0.0304	3.1	8.86728793068492e-09	3.44848827624336e-05	3.8	-55	-138	-28	1	MapMan	uPLM
TATGGGCC	Protein biosynthesis.organelle machinery.plastidial ribosome.large ribosomal subunit proteome.component psRPL28	4	3	0.0304	2.33	3.67147945510977e-06	0.00713919180046095	3.8	-55	-138	-28	1	MapMan	uPLM
TTTACGCC	Protein homeostasis.ubiquitin-proteasome system.26S proteasome.19S regulatory particle.non-ATPase components.regulatory component RPN8	2	2	0.0152	8.7	2.93084491856943e-06	0.0113980558883165	3.75	-86	-138	-21	1	MapMan	uPLM
AAGCCCA	Chromatin organisation.histone modifications.histone lysine methylation.JmjC group histone demethylase activities.histone demethylase (PKDM7)	8	5	0.0609	1.19	1.70520353403385e-06	0.00663153654385765	3.74	-86	-117	-18	1	MapMan	tPLM
AGCATG	Protein biosynthesis.ribosome biogenesis.large ribosomal subunit (LSU).LSU proteome.component RPP3	3	2	0.0228	10	6.59705820567293e-06	0.025655959361862	3.72	-66	-67	-65	1	MapMan	uPLM
GGGCCGAA	Protein biosynthesis.ribosome biogenesis.small ribosomal subunit (SSU).SSU proteome.component RPS3a	4	4	0.0304	3.96	3.28851258912329e-09	1.27890254591005e-05	3.7	-70	-174	-44	1	MapMan	uPLM
CGTGTGT	Protein biosynthesis.organelle machinery.translation termination.peptide chain release factor (PrfB)	13	8	0.0989	2.33	2.28347465796061e-10	8.8804329448088e-07	3.68	-76	-109	41	1	MapMan	uPLM
AATGGGCT	Cytoskeleton organisation.actin and tubulin folding.Prefoldin co-chaperone complex.component PFD6	4	3	0.0304	4.48	5.05027955196863e-07	0.0019640537177606	3.66	-71	-96	-27	1	MapMan	uPLM
ACGGGCC	Phytohormone action.abscisic acid.transport.abscisic acid transporter (AIT)	3	3	0.0228	1.05	1.03134948125485e-05	0.0401091813260011	3.65	-73	-133	-41	1	MapMan	tPLM
GGCCCATA	Protein biosynthesis.ribosome biogenesis.small ribosomal subunit (SSU).SSU proteome.component RPS3a	4	4	0.0304	2.67	1.63182447379268e-08	6.34616537857972e-05	3.62	-70	-154	-17	1	MapMan	uPLM
GGCCCATA	Chromatin organisation.chromatin remodeling complexes.SWR1/NuA4-shared helicase (RVB)	4	3	0.0304	2	5.78431822149081e-06	0.00749840452112592	3.62	-70	-154	-17	1	MapMan	uPLM
GGCCCATA	Protein biosynthesis.organelle machinery.plastidial ribosome.large ribosomal subunit proteome.component psRPL28	4	3	0.0304	2	5.78431822149081e-06	0.00749840452112592	3.62	-70	-154	-17	1	MapMan	uPLM
AGCCCATG	Protein biosynthesis.ribosome biogenesis.large ribosomal subunit (LSU).LSU processome.pre-60S ribosomal subunit nuclear export.NOC export complexes.component NOC2	10	6	0.0761	6.38	2.33997339370503e-11	9.10015652811888e-08	3.55	-87	-160	-60	1	MapMan	uPLM
TGGGCTT	Chromatin organisation.histone modifications.histone lysine methylation.JmjC group histone demethylase activities.histone demethylase (PKDM7)	8	5	0.0609	1.2	1.60742716325576e-06	0.00625128423790166	3.54	-81	-111	-12	1	MapMan	uPLM
TAAAGCCC	Cellular respiration.pyruvate oxidation.mitochondrial pyruvate dehydrogenase complex.component E1 heterodimer.subunit beta	2	2	0.0152	4.88	9.49918115899974e-06	0.03694231552735	3.5	-53	-80	-30	1	MapMan	uPLM
TGTGGGCC	Cell cycle organisation.mitosis and meiosis.sister chromatid separation.cohesin establishment.N-acetyltransferase cohesin cofactor (CTF7)	3	3	0.0228	2.1	1.26228249365392e-06	0.00490901661782011	3.45	-93	-128	-43	1	MapMan	tPLM
TGTGGGCC	Cellular respiration.oxidative phosphorylation.ATP synthase complex.membrane MF0 subcomplex.subunit ATP6	4	3	0.0304	2.1	5.00877383186358e-06	0.00649304047737249	3.45	-93	-128	-43	1	MapMan	tPLM
TGTGGGCC	Protein biosynthesis.ribosome biogenesis.small ribosomal subunit (SSU).SSU proteome.component RPS9	4	3	0.0304	2.1	5.00877383186358e-06	0.00649304047737249	3.45	-93	-128	-43	1	MapMan	tPLM
CATGCT	Protein biosynthesis.ribosome biogenesis.large ribosomal subunit (LSU).LSU proteome.component RPP3	3	2	0.0228	10.5	5.93765394193356e-06	0.0230915361801796	3.4	-61	-62	-60	1	MapMan	uPLM
GCCCAAAC	Cytoskeleton organisation.actin and tubulin folding.Prefoldin co-chaperone complex.component PFD6	4	3	0.0304	2.03	5.5551379173166e-06	0.0216039313604443	3.39	-71	-126	6	1	MapMan	uPLM
TGGGCCTC	DNA damage response.DNA repair polymerase activities.DNA polymerase eta (POLH)	7	4	0.0533	4.49	6.77663806350096e-08	0.000263543454289552	3.36	-71	-90	-43	1	MapMan	uPLM
TGGGCCTC	Protein biosynthesis.ribosome biogenesis.large ribosomal subunit (LSU).LSU proteome.component RPL6	5	3	0.0381	3.37	2.97461300104066e-06	0.00578413498052356	3.36	-71	-90	-43	1	MapMan	uPLM
AGTCCACT	RNA biosynthesis.organelle machinery.RNA polymerase activities.nuclear-encoded organellar RNA polymerase (NEP)	13	3	0.0989	6.52	1.12055326264157e-05	0.0435783163841306	3.21	-63	-112	-11	1	MapMan	miPLM
GTTGCTAT	Protein biosynthesis.organelle machinery.translation termination.peptide chain release factor (PrfB)	13	8	0.0989	25	6.10487088795554e-19	2.37418428832591e-15	3.18	-63	-104	-33	1	MapMan	uPLM
CATGGGCT	Protein biosynthesis.ribosome biogenesis.large ribosomal subunit (LSU).LSU processome.pre-60S ribosomal subunit nuclear export.NOC export complexes.component NOC2	10	6	0.0761	10.9	8.416949598825e-13	3.27335169898304e-09	3.15	-87	-125	-71	1	MapMan	uPLM
CATGGGCT	Cell cycle organisation.DNA replication.preinitiation.MCM replicative DNA helicase complex.component MCM3	2	2	0.0152	3.64	1.72027853916031e-05	0.0334508161939723	3.15	-87	-125	-71	1	MapMan	uPLM
AAAGCTCC	Protein modification.phosphorylation.TKL protein kinase superfamily.protein kinase (LRR-III)	31	4	0.236	7.27	7.94758498735724e-06	0.0309081580158323	3.14	-65	-80	27	1	MapMan	uPLM
GTTGGCTT	Protein biosynthesis.ribosome biogenesis.rRNA biosynthesis.RNA endonuclease (FCF1)	4	3	0.0304	5	3.60901543941601e-07	0.00140354610438889	3.11	-86	-164	-18	1	MapMan	tPLM
ACATGGGC	Protein biosynthesis.ribosome biogenesis.large ribosomal subunit (LSU).LSU processome.pre-60S ribosomal subunit nuclear export.NOC export complexes.component NOC2	10	5	0.0761	8.62	3.48087262946706e-10	1.35371136559974e-06	2.98	-93	-121	-62	1	MapMan	uPLM
ACATGGGC	Protein modification.phosphorylation.protein kinase (TLK)	2	2	0.0152	3.45	1.91489590924714e-05	0.0372351509553106	2.98	-93	-121	-62	1	MapMan	uPLM
AAGCCCAT	Cytoskeleton organisation.actin and tubulin folding.Prefoldin co-chaperone complex.component PFD6	4	3	0.0304	3.45	1.11614846476313e-06	0.00434070137946381	2.94	-81	-124	-35	1	MapMan	uPLM
GTTTGGGC	Cytoskeleton organisation.actin and tubulin folding.Prefoldin co-chaperone complex.component PFD6	4	3	0.0304	2.05	5.33207548732397e-06	0.0207364415702029	2.94	-71	-138	-4	1	MapMan	uPLM
AAGCCCAT	Cell cycle organisation.DNA replication.preinitiation.MCM replicative DNA helicase complex.component MCM3	2	2	0.0152	2.3	4.33371179461195e-05	0.0421345129231147	2.94	-81	-124	-35	1	MapMan	uPLM
AAGCCCAT	Protein biosynthesis.organelle machinery.plastidial ribosome.small ribosomal subunit proteome.component psPSRP3	2	2	0.0152	2.3	4.33371179461195e-05	0.0421345129231147	2.94	-81	-124	-35	1	MapMan	uPLM
AAGCCCAT	Vesicle trafficking.regulation of membrane tethering and fusion.RAB-GTPase guanine nucleotide exchange factor (RAB-GEF) activities.MON1-CCZ1 RAB7 guanine nucleotide exchange factor complex.component CCZ1	2	2	0.0152	2.3	4.33371179461195e-05	0.0421345129231147	2.94	-81	-124	-35	1	MapMan	uPLM
GGGCCTCA	DNA damage response.DNA repair polymerase activities.DNA polymerase eta (POLH)	7	4	0.0533	10	2.55938292523877e-09	9.95344019625358e-06	2.88	-70	-102	-42	1	MapMan	uPLM
GGGCCTCA	Protein biosynthesis.ribosome biogenesis.large ribosomal subunit (LSU).LSU proteome.component RPL6	5	3	0.0381	7.5	2.60246336750333e-07	0.000506049001811022	2.88	-70	-102	-42	1	MapMan	uPLM
CCACGCAT	Redox homeostasis.hydrogen peroxide removal.ascorbate-glutathione cycle.ascorbate peroxidase (APX)	19	3	0.145	20	1.15355110236967e-06	0.00448616023711563	2.88	-77	-86	-64	1	MapMan	uPLM
ATAGCAAC	Protein biosynthesis.organelle machinery.translation termination.peptide chain release factor (PrfB)	13	8	0.0989	26.7	3.39936918626103e-19	1.32201467653692e-15	2.85	-56	-77	-31	1	MapMan	uPLM
TAGCCTG	Vesicle trafficking.target membrane tethering.HOPS/CORVET membrane tethering complexes.HOPS-specific component VPS41/VAM2	9	8	0.0685	6.06	7.47166075419146e-16	2.90572886730506e-12	2.83	-56	-119	-30	1	MapMan	uPLM
TAGCCTG	Cytoskeleton organisation.actin and tubulin folding.Prefoldin co-chaperone complex.component PFD6	4	3	0.0304	2.27	3.9350599459773e-06	0.00765172406495286	2.83	-56	-119	-30	1	MapMan	uPLM
CCCATTAG	Cytoskeleton organisation.actin and tubulin folding.CCT chaperonin folding complex.subunit epsilon (CCT5)	2	2	0.0152	5.26	8.14381018875221e-06	0.0316712778240573	2.81	-88	-148	-44	1	MapMan	uPLM
TGGCCCGT	Protein biosynthesis.ribosome biogenesis.small ribosomal subunit (SSU).SSU proteome.component RPS18	2	2	0.0152	6.06	6.11654591701445e-06	0.0237872470712692	2.8	-82	-105	-72	1	MapMan	uPLM
TTAGCCCA	Protein biosynthesis.ribosome biogenesis.large ribosomal subunit (LSU).LSU processome.pre-60S ribosomal subunit nuclear export.NOC export complexes.component NOC2	10	6	0.0761	17.6	3.92635268393357e-14	1.52695855878177e-10	2.79	-78	-98	-56	1	MapMan	uPLM
TTAGCCCA	Chromatin organisation.chromatin remodeling complexes.NuA4 histone acetyltransferase complex.acetyltransferase component HAM	2	2	0.0152	5.88	6.49883003682786e-06	0.00842465000440785	2.79	-78	-98	-56	1	MapMan	uPLM
TTAGCCCA	Chromatin organisation.histone modifications.histone acetylation.histone acetyltransferase (HAM/HAG5|6)	2	2	0.0152	5.88	6.49883003682786e-06	0.00842465000440785	2.79	-78	-98	-56	1	MapMan	uPLM
CTAATGGG	Cytoskeleton organisation.actin and tubulin folding.CCT chaperonin folding complex.subunit epsilon (CCT5)	2	2	0.0152	6.45	5.38673077918887e-06	0.0209489960002655	2.77	-86	-137	-51	1	MapMan	uPLM
TGGGCTAA	Protein biosynthesis.ribosome biogenesis.large ribosomal subunit (LSU).LSU processome.pre-60S ribosomal subunit nuclear export.NOC export complexes.component NOC2	10	6	0.0761	14.6	1.31028749496266e-13	5.0957080679098e-10	2.72	-98	-114	-48	1	MapMan	uPLM
TGGGCTAA	Chromatin organisation.chromatin remodeling complexes.NuA4 histone acetyltransferase complex.acetyltransferase component HAM	2	2	0.0152	4.88	9.49918115899974e-06	0.0123141051757833	2.72	-98	-114	-48	1	MapMan	uPLM
TGGGCTAA	Chromatin organisation.histone modifications.histone acetylation.histone acetyltransferase (HAM/HAG5|6)	2	2	0.0152	4.88	9.49918115899974e-06	0.0123141051757833	2.72	-98	-114	-48	1	MapMan	uPLM
GGCGTTTA	Protein biosynthesis.ribosome biogenesis.small ribosomal subunit (SSU).SSU proteome.component RPS30	4	2	0.0304	22.2	2.50044603599691e-06	0.00972423463399196	2.71	-63	-71	-24	1	MapMan	uPLM
CACGATTC	Nutrient uptake.iron uptake.chelation-based strategy uptake.phytosiderophore biosynthesis.nicotianamine amino transferase	2	2	0.0152	5.13	8.58401614490097e-06	0.0333832387875199	2.69	-53	-109	-5	1	MapMan	uPLM
CCACGTGG	Photosynthesis.photophosphorylation.photosystem II.assembly and maintenance.assembly factor (Psb29)	2	2	0.0152	3.51	1.84886501582483e-05	0.0359511802327137	2.68	-90	-143	-67	1	MapMan	tPLM
CCACGTGG	RNA processing.RNA 5'-end cap adding.mRNA capping enzyme	2	2	0.0152	3.51	1.84886501582483e-05	0.0359511802327137	2.68	-90	-143	-67	1	MapMan	tPLM
ACGTCAG	Carbohydrate metabolism.plastidial glycolysis.pyruvate kinase	6	3	0.0457	3	8.41339796802478e-06	0.0163598523488242	2.65	-73	-107	-54	1	MapMan	tPLM
ACGTCAG	Lipid metabolism.fatty acid biosynthesis.acetyl-CoA generation.plastidial pyruvate kinase	6	3	0.0457	3	8.41339796802478e-06	0.0163598523488242	2.65	-73	-107	-54	1	MapMan	tPLM
GGGCCGAT	Cytoskeleton organisation.microtubular network.Kinesin microtubule-based motor protein activities.motor protein (Kinesin-10)	6	3	0.0457	4.11	3.25117720538682e-06	0.0126438281517493	2.63	-76	-139	1	1	MapMan	uPLM
CACGAAAC	Protein biosynthesis.ribosome biogenesis.large ribosomal subunit (LSU).LSU proteome.component RPL37a	4	3	0.0304	3.37	1.19571434067285e-06	0.00465013307087672	2.62	-95	-118	15	1	MapMan	uPLM
GCCCATGT	Protein biosynthesis.ribosome biogenesis.large ribosomal subunit (LSU).LSU processome.pre-60S ribosomal subunit nuclear export.NOC export complexes.component NOC2	10	5	0.0761	7.04	9.84992220686638e-10	3.83063474625033e-06	2.53	-95	-131	-52	1	MapMan	uPLM
GCCCAAAA	RNA processing.mRNA silencing.miRNA pathway.pri-miRNA recruitment factor (STV1)	3	3	0.0228	2.42	8.20350962323116e-07	0.0031903448924746	2.53	-60	-155	-33	1	MapMan	uPLM
GCCCAAAA	Protein biosynthesis.ribosome biogenesis.large ribosomal subunit (LSU).LSU proteome.component RPL24	4	3	0.0304	2.42	3.25873601041576e-06	0.00633661217225344	2.53	-60	-155	-33	1	MapMan	uPLM
CCCACGTA	Cytoskeleton organisation.actin and tubulin folding.Prefoldin co-chaperone complex.component PFD6	4	3	0.0304	10.3	3.86053702789327e-08	0.000150136285014769	2.51	-77	-87	-57	1	MapMan	tPLM
CCCACGTA	RNA biosynthesis.RNA polymerase II-dependent transcription.MEDIATOR transcription co-activator complex.middle module.component MED21	2	2	0.0152	6.9	4.70325311043157e-06	0.00914547567323419	2.51	-77	-87	-57	1	MapMan	tPLM
CCCACGTA	Protein biosynthesis.translation elongation.eEF2 mRNA-translocation factor activity.mRNA-translocation factor (eEF2)	4	2	0.0304	6.9	2.81422505326876e-05	0.0364817374405407	2.51	-77	-87	-57	1	MapMan	tPLM
ACGTGTCG	Carbohydrate metabolism.oligosaccharide metabolism.galactinol synthase	2	2	0.0152	3.12	2.33540844104188e-05	0.0454120171360594	2.51	-94	-194	-69	1	MapMan	tPLM
ACGTGTCG	RNA biosynthesis.transcriptional regulation.bZIP transcription factor superfamily.transcription factor (bZIP62)	2	2	0.0152	3.12	2.33540844104188e-05	0.0454120171360594	2.51	-94	-194	-69	1	MapMan	tPLM
GCCCATTG	Protein homeostasis.ubiquitin-proteasome system.ER-associated protein degradation (ERAD).HRD1 E3 ubiquitin ligase complex.E3 ubiquitin ligase component HRD1	4	3	0.0304	3.8	8.3309977881579e-07	0.00323992503981461	2.49	-91	-119	14	1	MapMan	uPLM
GCCCATTG	Nucleotide metabolism.purines.ribonucleotide (RN) anabolism.aminoimidazole RN carboxylase	2	2	0.0152	2.53	3.56914355498514e-05	0.0462679976177907	2.49	-91	-119	14	1	MapMan	uPLM
GCCCATTG	Photosynthesis.photophosphorylation.photosystem I.PS-I complex.component PsaG	2	2	0.0152	2.53	3.56914355498514e-05	0.0462679976177907	2.49	-91	-119	14	1	MapMan	uPLM
AAAACCGG	Phytohormone action.gibberellin.perception and signal transduction.receptor protein (GID1)	2	2	0.0152	6.9	4.70325311043157e-06	0.0182909513464684	2.48	-66	-80	-39	1	MapMan	uPLM
GGGCCTAG	Protein homeostasis.ubiquitin-proteasome system.ER-associated protein degradation (ERAD).HRD1 E3 ubiquitin ligase complex.E3 ubiquitin ligase component HRD1	4	3	0.0304	5.17	3.2546036562781e-07	0.00126571536192655	2.42	-82	-102	-13	1	MapMan	uPLM
TTGGACCC	Lipid metabolism.fatty acid biosynthesis.citrate shuttle.mitochondrial dicarboxylate transporter	2	2	0.0152	5.56	7.29815137825588e-06	0.0283825107100371	2.4	-85	-109	-59	1	MapMan	uPLM
TAGCCCAT	Protein biosynthesis.ribosome biogenesis.large ribosomal subunit (LSU).LSU processome.pre-60S ribosomal subunit nuclear export.NOC export complexes.component NOC2	10	6	0.0761	17.1	4.73746237607978e-14	1.84239911805743e-10	2.39	-86	-101	-67	1	MapMan	uPLM
ATTTGGCC	Photosynthesis.photophosphorylation.photosystem II.LHC-II complex.component LHCb5	2	2	0.0152	3.64	1.72027853916031e-05	0.0334508161939723	2.39	-85	-117	-56	1	MapMan	uPLM
ATTTGGCC	Protein biosynthesis.ribosome biogenesis.small ribosomal subunit (SSU).SSU processome.pre-40S ribosomal subunit nuclear assembly.UtpA module.assembly factor (UTP4/PCN)	2	2	0.0152	3.64	1.72027853916031e-05	0.0334508161939723	2.39	-85	-117	-56	1	MapMan	uPLM
TTTTGGGC	RNA processing.mRNA silencing.miRNA pathway.pri-miRNA recruitment factor (STV1)	3	3	0.0228	2.4	8.40523526970404e-07	0.0032687959963879	2.38	-64	-161	-34	1	MapMan	uPLM
TTTTGGGC	Protein biosynthesis.ribosome biogenesis.large ribosomal subunit (LSU).LSU proteome.component RPL24	4	3	0.0304	2.4	3.3386769189594e-06	0.00649205726891656	2.38	-64	-161	-34	1	MapMan	uPLM
TACGTGGG	RNA biosynthesis.RNA polymerase II-dependent transcription.MEDIATOR transcription co-activator complex.middle module.component MED21	2	2	0.0152	5.56	7.29815137825588e-06	0.0283825107100371	2.37	-84	-110	-54	1	MapMan	tPLM
CTAGGCCC	Protein homeostasis.ubiquitin-proteasome system.ER-associated protein degradation (ERAD).HRD1 E3 ubiquitin ligase complex.E3 ubiquitin ligase component HRD1	4	3	0.0304	5.56	2.61685514105994e-07	0.00101769496435821	2.35	-85	-103	-15	1	MapMan	uPLM
CTATTGGG	Cytoskeleton organisation.microtubular network.Kinesin microtubule-based motor protein activities.motor protein (Kinesin-5)	5	2	0.0381	9.52	2.42568802835778e-05	0.0471675037114171	2.34	-75	-98	-49	1	MapMan	uPLM
CTATTGGG	Protein biosynthesis.ribosome biogenesis.large ribosomal subunit (LSU).LSU proteome.component RPL32	5	2	0.0381	9.52	2.42568802835778e-05	0.0471675037114171	2.34	-75	-98	-49	1	MapMan	uPLM
ATGGGCTA	Protein biosynthesis.ribosome biogenesis.large ribosomal subunit (LSU).LSU processome.pre-60S ribosomal subunit nuclear export.NOC export complexes.component NOC2	10	6	0.0761	14	1.77563154956563e-13	6.90543109626073e-10	2.28	-92	-121	-66	1	MapMan	uPLM
GTCCGAT	Cytoskeleton organisation.actin and tubulin folding.Prefoldin co-chaperone complex.component PFD6	4	3	0.0304	1.64	1.05217522216195e-05	0.0409190943898783	2.27	-91	-163	-44	1	MapMan	uPLM
CGGCCTAA	Protein modification.phosphorylation.serine/threonine protein phosphatase superfamily.PPM/PP2C Mn/Mg-dependent phosphatase families.clade I phosphatase	5	2	0.0381	16.7	7.63404934015485e-06	0.0296888178838622	2.26	-88	-110	-74	1	MapMan	uPLM
GACCGTT	Cell cycle organisation.cell cycle control.cyclin-dependent regulation.cyclin activities.cyclin (CYCB)	7	6	0.0533	3.09	6.63085225851837e-11	2.57873844333779e-07	2.22	-81	-175	-48	1	MapMan	tPLM
GTGAC	Vesicle trafficking.target membrane tethering.HOPS/CORVET membrane tethering complexes.HOPS-specific component VPS41/VAM2	9	7	0.0685	0.895	8.34739617142621e-08	0.000324630237106765	2.21	-95	-107	-72	1	MapMan	uPLM
GTGAC	Protein homeostasis.autophagy.ATG8/ATG12 conjugation system.ATG8-conjugation E2 protein (ATG3)	4	4	0.0304	0.512	1.24539383634514e-05	0.0242166831477313	2.21	-95	-107	-72	1	MapMan	uPLM
CCTGACAG	Cell cycle organisation.mitosis and meiosis.metaphase to anaphase transition.Anaphase-Promoting Complex/Cyclosome (APC/C)-dependent ubiquitination.APC/C E3 ubiquitin ligase complex.platform subcomplex.component APC4	5	3	0.0381	15.8	2.55855240300102e-08	9.95021029527097e-05	2.18	-81	-96	-69	1	MapMan	uPLM
ATAGCCTG	Vesicle trafficking.target membrane tethering.HOPS/CORVET membrane tethering complexes.HOPS-specific component VPS41/VAM2	9	7	0.0685	36.8	1.35173652518182e-19	5.25690334643208e-16	2.17	-53	-69	-39	1	MapMan	uPLM
AACGGTC	Cell cycle organisation.cell cycle control.cyclin-dependent regulation.cyclin activities.cyclin (CYCB)	7	5	0.0533	2.7	1.07594161782458e-08	4.18433695171979e-05	2.15	-88	-174	-54	1	MapMan	tPLM
CAGTTTCC	Photosynthesis.photophosphorylation.photosystem I.PS-I complex.component PsaN	2	2	0.0152	7.14	4.37889082695353e-06	0.0170295064260223	2.11	-54	-65	-1	1	MapMan	miPLM
CGTGTTTT	Cell wall organisation.cellulose.cellulose synthase complex (CSC).CSC trafficking.regulatory protein (SHOU4)	4	2	0.0304	10.5	1.18650643172641e-05	0.0461432351298403	2.11	-85	-87	-62	1	MapMan	uPLM
CAAAAGC	Chromatin organisation.histone modifications.histone lysine methylation.JmjC group histone demethylase activities.histone demethylase (PKDM7)	8	5	0.0609	1.54	4.65774136957805e-07	0.0018113956186289	2.04	-75	-113	6	1	MapMan	tPLM
CTATATAA	Solute transport.carrier-mediated transport.TOC superfamily.sugar efflux transporter (SWEET)	21	6	0.16	4.76	3.32664232844614e-08	0.000129373120153271	18.58	-35	-40	-30	2	MapMan	uPLM
TTATATAG	Solute transport.carrier-mediated transport.TOC superfamily.sugar efflux transporter (SWEET)	21	6	0.16	4.23	6.80233378478864e-08	0.00026454276089043	18.13	-28	-35	-23	2	MapMan	uPLM
CCTATATA	Solute transport.carrier-mediated transport.TOC superfamily.sugar efflux transporter (SWEET)	21	5	0.16	3.6	2.18845990129429e-06	0.00851092055613351	17.41	-37	-44	-23	2	MapMan	uPLM
TATATAG	Solute transport.carrier-mediated transport.TOC superfamily.sugar efflux transporter (SWEET)	21	9	0.16	2.4	2.47791913553589e-09	9.63662751809908e-06	16.47	-29	-36	-25	2	MapMan	uPLM
TATATAG	Solute transport.carrier-mediated transport.MFS superfamily.SP family.polyol/monosaccharide transporter (PLT)	19	8	0.145	2.13	2.34512637219349e-08	4.56009823073024e-05	16.47	-29	-36	-25	2	MapMan	uPLM
TATATAG	Cell wall organisation.lignin.monolignol conjugation and polymerization.lignin laccase	6	5	0.0457	1.33	1.08073012651679e-07	0.000140098648734126	16.47	-29	-36	-25	2	MapMan	uPLM
TATATAG	Enzyme classification.EC_1 oxidoreductases.EC_1.14 oxidoreductase acting on paired donor with incorporation or reduction of molecular oxygen	181	17	1.38	4.53	1.67637977736449e-05	0.0162986023854263	16.47	-29	-36	-25	2	MapMan	uPLM
TATATAG	Phytohormone action.gibberellin.modification and degradation.gibberellin 2-oxidase	7	4	0.0533	1.07	2.13447554650061e-05	0.0166019508006817	16.47	-29	-36	-25	2	MapMan	uPLM
TATATAG	Solute transport.carrier-mediated transport.APC superfamily.AAAP family.amino acid transporter (AAP)	22	6	0.167	1.6	2.62831044429736e-05	0.0170358321964541	16.47	-29	-36	-25	2	MapMan	uPLM
GCTATATA	Cell wall organisation.lignin.monolignol conjugation and polymerization.lignin laccase	6	4	0.0457	2.92	1.66933321795737e-07	0.000649203688463622	15.6	-38	-50	-21	2	MapMan	uPLM
GCTATATA	Solute transport.carrier-mediated transport.APC superfamily.AAAP family.amino acid transporter (AAP)	22	5	0.167	3.65	2.61468539350517e-06	0.00508425574767081	15.6	-38	-50	-21	2	MapMan	uPLM
CTATATA	Solute transport.carrier-mediated transport.TOC superfamily.sugar efflux transporter (SWEET)	21	10	0.16	2.51	1.55951818850643e-10	6.06496623510151e-07	15.12	-34	-38	-23	2	MapMan	tPLM
CTATATA	Cell wall organisation.lignin.monolignol conjugation and polymerization.lignin laccase	6	6	0.0457	1.5	7.55716014814993e-10	1.46948979080775e-06	15.12	-34	-38	-23	2	MapMan	tPLM
CTATATA	Solute transport.carrier-mediated transport.MFS superfamily.SP family.polyol/monosaccharide transporter (PLT)	19	8	0.145	2.01	3.79957427686104e-08	4.92551478757086e-05	15.12	-34	-38	-23	2	MapMan	tPLM
CTATATA	Enzyme classification.EC_1 oxidoreductases.EC_1.14 oxidoreductase acting on paired donor with incorporation or reduction of molecular oxygen	181	21	1.38	5.26	1.3943632572496e-07	0.000135566967686092	15.12	-34	-38	-23	2	MapMan	tPLM
ATTTATAG	Enzyme classification.EC_3 hydrolases.EC_3.2 glycosylase	143	16	1.09	9.25	5.8234443510728e-11	2.26473750813221e-07	14.93	-27	-37	-24	2	MapMan	uPLM
ATTTATAG	RNA biosynthesis.transcriptional regulation.MYB transcription factor superfamily.transcription factor (MYB-related)	89	9	0.677	5.2	2.48667222678635e-06	0.00483533414498605	14.93	-27	-37	-24	2	MapMan	uPLM
ATTTATAG	Phytohormone action.abscisic acid.conjugation and degradation.abscisic acid hydroxylase	4	3	0.0304	1.73	8.88603709534742e-06	0.0115192660879354	14.93	-27	-37	-24	2	MapMan	uPLM
ATTTATAG	Phytohormone action.auxin.conjugation and degradation.indole-3-acetic acid-amido synthetase	6	3	0.0457	1.73	4.3572703996047e-05	0.0423635614601567	14.93	-27	-37	-24	2	MapMan	uPLM
ATTTATAG	Enzyme classification.EC_2 transferases.EC_2.1 transferase transferring one-carbon group	52	6	0.396	3.47	5.88585809509062e-05	0.0457802042636148	14.93	-27	-37	-24	2	MapMan	uPLM
ATTTATAG	Solute transport.channels.MIP family.Nodulin-26-like intrinsic protein (NIP)	7	3	0.0533	1.73	7.55134920437069e-05	0.0489453284263294	14.93	-27	-37	-24	2	MapMan	uPLM
CTATAAAT	Enzyme classification.EC_3 hydrolases.EC_3.2 glycosylase	143	13	1.09	8.39	1.32099687428034e-08	5.13735684407625e-05	14.82	-34	-39	-31	2	MapMan	uPLM
CTATAAAT	RNA biosynthesis.transcriptional regulation.MYB transcription factor superfamily.transcription factor (MYB-related)	89	9	0.677	5.81	9.96221145733841e-07	0.00193715201787945	14.82	-34	-39	-31	2	MapMan	uPLM
CTATAAAT	Phytohormone action.abscisic acid.conjugation and degradation.abscisic acid hydroxylase	4	3	0.0304	1.94	6.3845713745902e-06	0.00827653269192709	14.82	-34	-39	-31	2	MapMan	uPLM
CTATAAAT	Enzyme classification.EC_2 transferases.EC_2.1 transferase transferring one-carbon group	52	6	0.396	3.87	3.18091776256223e-05	0.0247411783572091	14.82	-34	-39	-31	2	MapMan	uPLM
CTATAAAT	Phytohormone action.auxin.conjugation and degradation.indole-3-acetic acid-amido synthetase	6	3	0.0457	1.94	3.13716528239916e-05	0.0247411783572091	14.82	-34	-39	-31	2	MapMan	uPLM
CTATAAAT	Solute transport.channels.MIP family.Nodulin-26-like intrinsic protein (NIP)	7	3	0.0533	1.94	5.44247280473021e-05	0.0352762945626596	14.82	-34	-39	-31	2	MapMan	uPLM
CTATAAAT	RNA biosynthesis.transcriptional regulation.NF-Y transcription factor complex.component NF-YB	8	3	0.0609	1.94	8.63254938482088e-05	0.0479599779393834	14.82	-34	-39	-31	2	MapMan	uPLM
ATATATAG	Enzyme classification.EC_1 oxidoreductases.EC_1.14 oxidoreductase acting on paired donor with incorporation or reduction of molecular oxygen	181	13	1.38	6.77	2.49850636647395e-06	0.0097166912592172	14.68	-28	-36	-25	2	MapMan	uPLM
ATATATAG	Solute transport.carrier-mediated transport.MFS superfamily.SP family.polyol/monosaccharide transporter (PLT)	19	5	0.145	2.6	6.22493048314583e-06	0.0121043773244771	14.68	-28	-36	-25	2	MapMan	uPLM
ATATATAG	Enzyme classification.EC_2 transferases.EC_2.1 transferase transferring one-carbon group	52	7	0.396	3.65	9.78025795113501e-06	0.0126784743906547	14.68	-28	-36	-25	2	MapMan	uPLM
TTATAGGC	RNA biosynthesis.transcriptional regulation.MYB transcription factor superfamily.transcription factor (MYB-related)	89	7	0.677	8.64	1.1926328399912e-06	0.00463814911472576	14.52	-31	-47	-25	2	MapMan	uPLM
TATA	Enzyme classification.EC_2 transferases.EC_2.1 transferase transferring one-carbon group	52	24	0.396	1.12	4.24531656627805e-07	0.000825501806312767	14.44	-31	-35	-28	2	MapMan	uPLM
TATA	Solute transport.carrier-mediated transport.DMT superfamily.solute transporter (UmamiT)	42	21	0.32	0.981	4.18717636478412e-07	0.000825501806312767	14.44	-31	-35	-28	2	MapMan	uPLM
TATA	Enzyme classification.EC_1 oxidoreductases.EC_1.14 oxidoreductase acting on paired donor with incorporation or reduction of molecular oxygen	181	54	1.38	2.52	3.39122558108359e-06	0.00329711907120852	14.44	-31	-35	-28	2	MapMan	uPLM
TATA	Phytohormone action.cytokinin.biosynthesis.cytokinin phosphoribohydrolase	11	9	0.0837	0.421	3.18846715736665e-06	0.00329711907120852	14.44	-31	-35	-28	2	MapMan	uPLM
TATA	External stimuli response.pathogen.defense mechanisms.defensin activities.defensin (PDF2)	12	9	0.0913	0.421	1.08973166768075e-05	0.00847593291122084	14.44	-31	-35	-28	2	MapMan	uPLM
TATA	Cell wall organisation.lignin.monolignol conjugation and polymerization.lignin laccase	6	6	0.0457	0.28	1.85506681504196e-05	0.0103062212052831	14.44	-31	-35	-28	2	MapMan	uPLM
TATA	Phytohormone action.auxin.conjugation and degradation.indole-3-acetic acid-amido synthetase	6	6	0.0457	0.28	1.85506681504196e-05	0.0103062212052831	14.44	-31	-35	-28	2	MapMan	uPLM
TATA	RNA biosynthesis.transcriptional regulation.Homeobox transcription factor superfamily.transcription factor (HD-ZIP I/II)	37	17	0.282	0.794	2.22482541838196e-05	0.0108154325651093	14.44	-31	-35	-28	2	MapMan	uPLM
TATA	RNA biosynthesis.transcriptional regulation.transcription factor (NAC)	105	34	0.799	1.59	3.39892501449949e-05	0.0146871326459872	14.44	-31	-35	-28	2	MapMan	uPLM
TATA	Enzyme classification.EC_2 transferases.EC_2.3 acyltransferase	83	28	0.632	1.31	7.2652114682442e-05	0.0282544074000017	14.44	-31	-35	-28	2	MapMan	uPLM
TATAGGC	Enzyme classification.EC_2 transferases.EC_2.1 transferase transferring one-carbon group	52	8	0.396	6.02	4.61399862243739e-08	0.00017943840642659	14.29	-31	-36	-26	2	MapMan	uPLM
GCCTATA	Enzyme classification.EC_2 transferases.EC_2.1 transferase transferring one-carbon group	52	8	0.396	6.67	2.05730139924499e-08	8.00084514166376e-05	14.2	-37	-42	-32	2	MapMan	uPLM
TTATAGG	RNA biosynthesis.transcriptional regulation.Homeobox transcription factor superfamily.transcription factor (WOX)	12	4	0.0913	2.67	7.52111047339545e-06	0.0292495986310349	14.01	-29	-34	-26	2	MapMan	uPLM
TATAGGCG	Cell wall organisation.cutin and suberin.cuticular lipid formation.very-long-chain fatty acyl omega-hydroxylase	2	2	0.0152	3.28	2.11993920987433e-05	0.0274814786240042	13.35	-35	-42	-19	2	MapMan	uPLM
TATAGGCG	Nutrient uptake.iron uptake.iron storage.non-haem ferritin	2	2	0.0152	3.28	2.11993920987433e-05	0.0274814786240042	13.35	-35	-42	-19	2	MapMan	uPLM
TATAGGCG	Redox homeostasis.cytosol/mitochondrion/nucleus redox homeostasis.H-type thioredoxin	11	3	0.0837	4.92	1.52972384052287e-05	0.0274814786240042	13.35	-35	-42	-19	2	MapMan	uPLM
CTATATAT	Enzyme classification.EC_1 oxidoreductases.EC_1.14 oxidoreductase acting on paired donor with incorporation or reduction of molecular oxygen	181	13	1.38	8.84	1.16593836106648e-07	0.000453433428618752	13.11	-35	-39	-31	2	MapMan	uPLM
CTATATAT	Enzyme classification.EC_2 transferases.EC_2.1 transferase transferring one-carbon group	52	7	0.396	4.76	1.66869544327634e-06	0.002174496733118	13.11	-35	-39	-31	2	MapMan	uPLM
CTATATAT	Solute transport.carrier-mediated transport.MFS superfamily.SP family.polyol/monosaccharide transporter (PLT)	19	5	0.145	3.4	1.67742098209154e-06	0.002174496733118	13.11	-35	-39	-31	2	MapMan	uPLM
TATATA	Solute transport.carrier-mediated transport.TOC superfamily.sugar efflux transporter (SWEET)	21	10	0.16	1.35	6.2821095271828e-08	0.000244311239512139	13.09	-32	-37	-29	2	MapMan	uPLM
TATATA	Solute transport.carrier-mediated transport.DMT superfamily.solute transporter (UmamiT)	42	13	0.32	1.75	3.01382069436064e-07	0.000586037434018427	13.09	-32	-37	-29	2	MapMan	uPLM
TATATA	Enzyme classification.EC_2 transferases.EC_2.1 transferase transferring one-carbon group	52	14	0.396	1.88	7.16982855504292e-07	0.000929448775018731	13.09	-32	-37	-29	2	MapMan	uPLM
TATATA	Solute transport.carrier-mediated transport.APC superfamily.AAAP family.amino acid transporter (AAP)	22	9	0.167	1.21	1.43803926414821e-06	0.0013981336745681	13.09	-32	-37	-29	2	MapMan	uPLM
TATATA	Cell wall organisation.lignin.monolignol conjugation and polymerization.lignin laccase	6	5	0.0457	0.673	3.26412147090396e-06	0.0025388336800691	13.09	-32	-37	-29	2	MapMan	uPLM
TATATA	Solute transport.carrier-mediated transport.MFS superfamily.SP family.polyol/monosaccharide transporter (PLT)	19	8	0.145	1.08	4.35547009020373e-06	0.00282307053013372	13.09	-32	-37	-29	2	MapMan	uPLM
TATATA	Enzyme classification.EC_1 oxidoreductases.EC_1.14 oxidoreductase acting on paired donor with incorporation or reduction of molecular oxygen	181	25	1.38	3.36	3.05094721619921e-05	0.0169501910339982	13.09	-32	-37	-29	2	MapMan	uPLM
CGCCTATA	Cell wall organisation.cutin and suberin.cuticular lipid formation.very-long-chain fatty acyl omega-hydroxylase	2	2	0.0152	3.33	2.05043300627189e-05	0.0265804465379713	12.04	-42	-50	-23	2	MapMan	uPLM
CGCCTATA	Nutrient uptake.iron uptake.iron storage.non-haem ferritin	2	2	0.0152	3.33	2.05043300627189e-05	0.0265804465379713	12.04	-42	-50	-23	2	MapMan	uPLM
CGCCTATA	Redox homeostasis.cytosol/mitochondrion/nucleus redox homeostasis.H-type thioredoxin	11	3	0.0837	5	1.45515727538449e-05	0.0265804465379713	12.04	-42	-50	-23	2	MapMan	uPLM
CCTATAA	RNA biosynthesis.transcriptional regulation.Homeobox transcription factor superfamily.transcription factor (WOX)	12	4	0.0913	2.72	6.94168574295607e-06	0.0269962158543561	11.34	-34	-39	-31	2	MapMan	uPLM
ATATAGGC	Enzyme classification.EC_2 transferases.EC_2.1 transferase transferring one-carbon group	52	5	0.396	8.62	3.11674559360675e-06	0.0121210236135367	11	-33	-41	-23	2	MapMan	uPLM
ATATAGGC	Nutrient uptake.iron uptake.iron storage.non-haem ferritin	2	2	0.0152	3.45	1.91489590924714e-05	0.0372351509553106	11	-33	-41	-23	2	MapMan	uPLM
TATAAA	Phytohormone action.auxin.conjugation and degradation.indole-3-acetic acid-amido synthetase	6	5	0.0457	0.571	7.34370206196734e-06	0.028559657318991	10.69	-31	-36	-27	2	MapMan	uPLM
TTTATAG	Enzyme classification.EC_3 hydrolases.EC_3.2 glycosylase	143	14	1.09	4.52	7.11612623224445e-06	0.0276746149171987	10.61	-26	-31	-24	2	MapMan	uPLM
TATTTATA	Enzyme classification.EC_3 hydrolases.EC_3.2 glycosylase	143	14	1.09	6.19	1.65857465067898e-07	0.000322509840824529	10.5	-27	-37	-22	2	MapMan	uPLM
TATTTATA	Phytohormone action.abscisic acid.conjugation and degradation.abscisic acid hydroxylase	4	4	0.0304	1.77	8.52433881788016e-08	0.000322509840824529	10.5	-27	-37	-22	2	MapMan	uPLM
TATTTATA	Enzyme classification.EC_2 transferases.EC_2.1 transferase transferring one-carbon group	52	8	0.396	3.54	2.65367225060512e-06	0.00344004379420111	10.5	-27	-37	-22	2	MapMan	uPLM
TATTTATA	RNA biosynthesis.transcriptional regulation.MYB transcription factor superfamily.transcription factor (MYB-related)	89	9	0.677	3.98	2.16404917149124e-05	0.0210399680698236	10.5	-27	-37	-22	2	MapMan	uPLM
TATTTATA	Solute transport.channels.MCU calcium uniporter complex.channel component MCU	5	3	0.0381	1.33	4.89471404754509e-05	0.0380710858618057	10.5	-27	-37	-22	2	MapMan	uPLM
TATAAATA	Enzyme classification.EC_2 transferases.EC_2.1 transferase transferring one-carbon group	52	7	0.396	3.68	9.1331665687224e-06	0.0152686824848202	10.22	-33	-37	-28	2	MapMan	uPLM
TATAAATA	Enzyme classification.EC_3 hydrolases.EC_3.2 glycosylase	143	11	1.09	5.79	7.11204244676987e-06	0.0152686824848202	10.22	-33	-37	-28	2	MapMan	uPLM
TATAAATA	Phytohormone action.abscisic acid.conjugation and degradation.abscisic acid hydroxylase	4	3	0.0304	1.58	1.17783613922501e-05	0.0152686824848202	10.22	-33	-37	-28	2	MapMan	uPLM
TATAAATA	RNA biosynthesis.transcriptional regulation.MYB transcription factor superfamily.transcription factor (MYB-related)	89	8	0.677	4.21	4.28489768826748e-05	0.0416599177741806	10.22	-33	-37	-28	2	MapMan	uPLM
TATAAATA	Phytohormone action.auxin.conjugation and degradation.indole-3-acetic acid-amido synthetase	6	3	0.0457	1.58	5.76422972563534e-05	0.0448341788059917	10.22	-33	-37	-28	2	MapMan	uPLM
ATAGGCT	Enzyme classification.EC_2 transferases.EC_2.1 transferase transferring one-carbon group	52	5	0.396	15.2	1.73937876857254e-07	0.000676444403097863	10.16	-32	-35	-28	2	MapMan	uPLM
CTCTATAA	Protein biosynthesis.ribosome biogenesis.large ribosomal subunit (LSU).LSU proteome.component RPL13a	2	2	0.0152	4.26	1.25227010157057e-05	0.0487007842500796	10.02	-37	-42	-34	2	MapMan	uPLM
TTTATATA	Solute transport.carrier-mediated transport.TOC superfamily.sugar efflux transporter (SWEET)	21	7	0.16	3.76	1.00027624122723e-08	3.89007430213268e-05	9.97	-25	-36	-23	2	MapMan	uPLM
AGCCTAT	Enzyme classification.EC_2 transferases.EC_2.1 transferase transferring one-carbon group	52	5	0.396	20.8	3.19983168307194e-08	0.000124441454154668	9.97	-37	-40	-35	2	MapMan	uPLM
GCCTATAT	Enzyme classification.EC_2 transferases.EC_2.1 transferase transferring one-carbon group	52	5	0.396	8.47	3.39519084387516e-06	0.0132038971918305	9.9	-40	-47	-25	2	MapMan	uPLM
GCCTATAT	Cell wall organisation.cutin and suberin.cuticular lipid formation.very-long-chain fatty acyl omega-hydroxylase	2	2	0.0152	3.39	1.98208523939616e-05	0.0256944316533722	9.9	-40	-47	-25	2	MapMan	uPLM
GCCTATAT	Nutrient uptake.iron uptake.iron storage.non-haem ferritin	2	2	0.0152	3.39	1.98208523939616e-05	0.0256944316533722	9.9	-40	-47	-25	2	MapMan	uPLM
TATAA	External stimuli response.pathogen.defense mechanisms.defensin activities.defensin (PDF2)	12	7	0.0913	0.549	4.06969813180945e-05	0.045807923732889	9.88	-31	-35	-27	2	MapMan	uPLM
TATAA	Phytohormone action.auxin.conjugation and degradation.indole-3-acetic acid-amido synthetase	6	5	0.0457	0.392	4.71153754002458e-05	0.045807923732889	9.88	-31	-35	-27	2	MapMan	uPLM
TATAA	Phytohormone action.cytokinin.biosynthesis.cytokinin phosphoribohydrolase	11	7	0.0837	0.549	1.85120404617018e-05	0.045807923732889	9.88	-31	-35	-27	2	MapMan	uPLM
TATAA	RNA biosynthesis.transcriptional regulation.Homeobox transcription factor superfamily.transcription factor (HD-ZIP I/II)	37	13	0.282	1.02	2.4464011358355e-05	0.045807923732889	9.88	-31	-35	-27	2	MapMan	uPLM
TATAG	Enzyme classification.EC_2 transferases.EC_2.1 transferase transferring one-carbon group	52	17	0.396	1.81	5.95253360775368e-08	0.000231494032005541	9.77	-28	-33	-26	2	MapMan	uPLM
TATAG	Phytohormone action.auxin.conjugation and degradation.indole-3-acetic acid-amido synthetase	6	6	0.0457	0.638	1.32900004331602e-07	0.000258424058422801	9.77	-28	-33	-26	2	MapMan	uPLM
TATAG	Cell wall organisation.lignin.monolignol conjugation and polymerization.lignin laccase	6	5	0.0457	0.531	1.0525509958442e-05	0.0136445694094603	9.77	-28	-33	-26	2	MapMan	uPLM
TATAG	Solute transport.carrier-mediated transport.DMT superfamily.solute transporter (UmamiT)	42	12	0.32	1.28	2.51264561142213e-05	0.0195433575656413	9.77	-28	-33	-26	2	MapMan	uPLM
TATAG	Solute transport.carrier-mediated transport.MFS superfamily.SP family.polyol/monosaccharide transporter (PLT)	19	8	0.145	0.85	2.48877741284568e-05	0.0195433575656413	9.77	-28	-33	-26	2	MapMan	uPLM
TATAG	Enzyme classification.EC_1 oxidoreductases.EC_1.14 oxidoreductase acting on paired donor with incorporation or reduction of molecular oxygen	181	29	1.38	3.08	3.39976055638902e-05	0.0220361146729948	9.77	-28	-33	-26	2	MapMan	uPLM
TATAG	RNA biosynthesis.transcriptional regulation.transcription factor (NAC)	105	20	0.799	2.13	4.73565264858849e-05	0.0263099330719438	9.77	-28	-33	-26	2	MapMan	uPLM
TATAG	Solute transport.carrier-mediated transport.TOC superfamily.sugar efflux transporter (SWEET)	21	8	0.16	0.85	5.8884777672891e-05	0.0286253625462341	9.77	-28	-33	-26	2	MapMan	uPLM
TATAG	Cell wall organisation.cell wall proteins.hydroxyproline-rich glycoprotein activities.arabinogalactan-protein (AGP) activities.xylogen-type AGP (XYP/XYLP)	12	6	0.0913	0.638	8.42735518159303e-05	0.0335633991562384	9.77	-28	-33	-26	2	MapMan	uPLM
TATAG	Enzyme classification.EC_1 oxidoreductases.EC_1.10 oxidoreductase acting on diphenol or related substance as donor	28	9	0.213	0.956	9.49337595059455e-05	0.0335633991562384	9.77	-28	-33	-26	2	MapMan	uPLM
TATAG	Solute transport.channels.anion channel (SLAC)	8	5	0.0609	0.531	8.69458692298429e-05	0.0335633991562384	9.77	-28	-33	-26	2	MapMan	uPLM
TCGATAGG	Nucleotide metabolism.purines.ribonucleotide (RN) anabolism.aminoimidazole RN carboxylase	2	2	0.0152	20	5.21296527018278e-07	0.00202732219357408	9.73	-32	-52	46	2	MapMan	uPLM
ATATA	Cell wall organisation.lignin.monolignol conjugation and polymerization.lignin laccase	6	6	0.0457	0.495	6.05900030427914e-07	0.00235634521833416	9.72	-31	-34	-25	2	MapMan	uPLM
ATATA	Solute transport.carrier-mediated transport.DMT superfamily.solute transporter (UmamiT)	42	15	0.32	1.24	2.43018415304754e-06	0.00472549308560095	9.72	-31	-34	-25	2	MapMan	uPLM
GTATATA	Solute transport.carrier-mediated transport.DMT superfamily.solute transporter (UmamiT)	42	8	0.32	2.91	2.11663979294077e-06	0.00823161215474666	9.59	-35	-40	-23	2	MapMan	tPLM
GCTATAAA	Enzyme classification.EC_1 oxidoreductases.EC_1.10 oxidoreductase acting on diphenol or related substance as donor	28	4	0.213	6.25	9.59767800702913e-06	0.0186626848846682	9.59	-37	-42	-32	2	MapMan	uPLM
GCTATAAA	RNA biosynthesis.transcriptional regulation.NF-Y transcription factor complex.component NF-YB	8	3	0.0609	4.69	6.06513544928766e-06	0.0186626848846682	9.59	-37	-42	-32	2	MapMan	uPLM
ATATATAC	Solute transport.carrier-mediated transport.DMT superfamily.solute transporter (UmamiT)	42	7	0.32	4.12	9.87813165186641e-07	0.00384160539941085	9.25	-31	-43	-24	2	MapMan	uPLM
GATCCTCA	Vesicle trafficking.Coat protein I (COPI) coatomer machinery.ARF-GTPase-activating (ARF-GAP) activities.class III ARF-GAP protein	8	2	0.0609	33.3	4.85951146171957e-06	0.0188986400746274	9.18	-34	-36	-27	2	MapMan	uPLM
GTATATAT	Solute transport.carrier-mediated transport.DMT superfamily.solute transporter (UmamiT)	42	8	0.32	4.55	7.07140370885971e-08	0.000275006890237554	9.14	-35	-46	-23	2	MapMan	uPLM
TTTATAGC	RNA biosynthesis.transcriptional regulation.NF-Y transcription factor complex.component NF-YB	8	3	0.0609	4.76	5.7824870028617e-06	0.0224880919541291	9.12	-29	-34	-25	2	MapMan	uPLM
TATATAGA	Solute transport.carrier-mediated transport.MFS superfamily.SP family.polyol/monosaccharide transporter (PLT)	19	5	0.145	4.39	4.74920141873942e-07	0.00184696443174776	8.94	-29	-34	-25	2	MapMan	uPLM
ATATAG	Solute transport.carrier-mediated transport.MFS superfamily.SP family.polyol/monosaccharide transporter (PLT)	19	8	0.145	1.93	5.15497117040288e-08	0.000200476828816968	8.9	-28	-32	-26	2	MapMan	uPLM
ATATAG	Cell wall organisation.lignin.monolignol conjugation and polymerization.lignin laccase	6	5	0.0457	1.2	1.79389137280702e-07	0.000232548118294883	8.9	-28	-32	-26	2	MapMan	uPLM
ATATAG	Solute transport.carrier-mediated transport.TOC superfamily.sugar efflux transporter (SWEET)	21	8	0.16	1.93	1.31271234194339e-07	0.000232548118294883	8.9	-28	-32	-26	2	MapMan	uPLM
ATTTATA	Enzyme classification.EC_3 hydrolases.EC_3.2 glycosylase	143	16	1.09	4.8	6.70050088953054e-07	0.00260582479593843	8.76	-25	-31	-23	2	MapMan	uPLM
ATTTATA	RNA biosynthesis.transcriptional regulation.MYB transcription factor superfamily.transcription factor (MYB-related)	89	11	0.677	3.3	1.46917475642907e-05	0.0285681031387633	8.76	-25	-31	-23	2	MapMan	uPLM
TGAGGATC	Vesicle trafficking.Coat protein I (COPI) coatomer machinery.ARF-GTPase-activating (ARF-GAP) activities.class III ARF-GAP protein	8	2	0.0609	50	1.9449888045796e-06	0.00756406146101006	8.68	-27	-30	-20	2	MapMan	uPLM
ATATAGC	Cell wall organisation.lignin.monolignol conjugation and polymerization.lignin laccase	6	3	0.0457	2.61	1.28135568290507e-05	0.0498319225081783	8.68	-29	-35	-27	2	MapMan	uPLM
GTATGCTA	RNA processing.RNA 3'-end processing.mRNA polyadenylation.Cleavage and Polyadenylation Specificity Factor (CPSF) complex.component CPSF30/Yth1	4	2	0.0304	40	6.94850429279213e-07	0.00270227331946686	8.58	-21	-29	-13	2	MapMan	uPLM
TATATAA	Solute transport.carrier-mediated transport.TOC superfamily.sugar efflux transporter (SWEET)	21	9	0.16	2.51	1.64797703157988e-09	6.40898267581415e-06	8.54	-31	-36	-26	2	MapMan	uPLM
TATATAAA	Solute transport.carrier-mediated transport.TOC superfamily.sugar efflux transporter (SWEET)	21	7	0.16	3.61	1.33948284089763e-08	5.2092487682509e-05	8.39	-33	-37	-26	2	MapMan	uPLM
TATATAAA	Enzyme classification.EC_3 hydrolases.EC_3.4 hydrolase acting on peptide bond (peptidase)	69	8	0.525	4.12	7.56306324464037e-06	0.0147063764792032	8.39	-33	-37	-26	2	MapMan	uPLM
CTATA	Enzyme classification.EC_2 transferases.EC_2.1 transferase transferring one-carbon group	52	16	0.396	2.04	3.02467437810302e-08	8.61587257528521e-05	8.26	-32	-37	-31	2	MapMan	uPLM
CTATA	Phytohormone action.auxin.conjugation and degradation.indole-3-acetic acid-amido synthetase	6	6	0.0457	0.765	4.43089358461569e-08	8.61587257528521e-05	8.26	-32	-37	-31	2	MapMan	uPLM
CTATA	Enzyme classification.EC_1 oxidoreductases.EC_1.14 oxidoreductase acting on paired donor with incorporation or reduction of molecular oxygen	181	30	1.38	3.83	3.07675215180885e-07	0.000398849637279488	8.26	-32	-37	-31	2	MapMan	uPLM
CTATA	Enzyme classification.EC_1 oxidoreductases.EC_1.10 oxidoreductase acting on diphenol or related substance as donor	28	10	0.213	1.28	2.64682141931424e-06	0.00257337212492827	8.26	-32	-37	-31	2	MapMan	uPLM
CTATA	Solute transport.carrier-mediated transport.TOC superfamily.sugar efflux transporter (SWEET)	21	8	0.16	1.02	1.57131796723015e-05	0.0122217111491161	8.26	-32	-37	-31	2	MapMan	uPLM
CTATA	Solute transport.channels.anion channel (SLAC)	8	5	0.0609	0.638	3.59443750269738e-05	0.0232979457466502	8.26	-32	-37	-31	2	MapMan	uPLM
CTATA	RNA biosynthesis.transcriptional regulation.transcription factor (NAC)	105	18	0.799	2.3	4.45057596442785e-05	0.0247261284652284	8.26	-32	-37	-31	2	MapMan	uPLM
CTATA	Solute transport.carrier-mediated transport.MFS superfamily.SP family.polyol/monosaccharide transporter (PLT)	19	7	0.145	0.893	7.00921126463997e-05	0.0340735282602311	8.26	-32	-37	-31	2	MapMan	uPLM
TAAATAGC	Phytohormone action.gibberellin.modification and degradation.gibberellin-A12 hydration enzyme (GAS2)	2	2	0.0152	4.65	1.04606836421668e-05	0.0406815986843866	8.26	-33	-38	-27	2	MapMan	uPLM
TCTATATA	Solute transport.carrier-mediated transport.MFS superfamily.SP family.polyol/monosaccharide transporter (PLT)	19	5	0.145	6.25	8.01656638013899e-08	0.000311764266523605	8.23	-36	-39	-33	2	MapMan	uPLM
ATAAATAC	Solute transport.channels.MIP family.Nodulin-26-like intrinsic protein (NIP)	7	3	0.0533	3.49	9.29671962514901e-06	0.0361549426222045	8.21	-32	-36	-27	2	MapMan	uPLM
TATAAAT	RNA biosynthesis.transcriptional regulation.MYB transcription factor superfamily.transcription factor (MYB-related)	89	12	0.677	3.91	1.01485107726966e-06	0.00394675583950171	8.12	-31	-35	-29	2	MapMan	uPLM
TATAAAT	Enzyme classification.EC_3 hydrolases.EC_3.2 glycosylase	143	14	1.09	4.56	6.36672412620721e-06	0.0123800950634099	8.12	-31	-35	-29	2	MapMan	uPLM
TATAAACC	Enzyme classification.EC_3 hydrolases.EC_3.4 hydrolase acting on peptide bond (peptidase)	69	5	0.525	11.6	2.84189851847432e-06	0.0110521433383466	8.1	-32	-39	-27	2	MapMan	uPLM
TATAT	Cell wall organisation.lignin.monolignol conjugation and polymerization.lignin laccase	6	6	0.0457	0.474	7.87607030934817e-07	0.00153150187165275	8.04	-30	-35	-25	2	MapMan	uPLM
TATAT	Solute transport.carrier-mediated transport.DMT superfamily.solute transporter (UmamiT)	42	16	0.32	1.26	7.32018365384235e-07	0.00153150187165275	8.04	-30	-35	-25	2	MapMan	uPLM
TATAT	Protein biosynthesis.organelle machinery.translation termination.peptide chain release factor (PrfB)	13	8	0.0989	0.632	5.9729236152816e-06	0.00774289997994338	8.04	-30	-35	-25	2	MapMan	uPLM
TATAT	Solute transport.carrier-mediated transport.TOC superfamily.sugar efflux transporter (SWEET)	21	10	0.16	0.791	8.62646876420206e-06	0.00838708425599545	8.04	-30	-35	-25	2	MapMan	uPLM
TAAAAGCC	Protein biosynthesis.ribosome biogenesis.rRNA biosynthesis.rRNA transcription.rDNA chromatin transcription factor (NCL)	2	2	0.0152	5.56	7.29815137825588e-06	0.0283825107100371	7.94	-34	-48	-27	2	MapMan	uPLM
ATATAAAC	Enzyme classification.EC_3 hydrolases.EC_3.4 hydrolase acting on peptide bond (peptidase)	69	8	0.525	8.7	2.49912082103744e-08	9.71908087301459e-05	7.79	-32	-37	-25	2	MapMan	uPLM
ATAAATAG	Multi-process regulation.PEB protein-dependent signalling.regulatory protein (PEBP)	19	5	0.145	4.81	3.00172370840635e-07	0.00116737035019923	7.73	-32	-36	-25	2	MapMan	uPLM
ATAAATAG	Secondary metabolism.terpenoids.terpene biosynthesis.mono-/sesquiterpene-/diterpene synthase	24	5	0.183	4.81	1.06325989596464e-06	0.00206750886770325	7.73	-32	-36	-25	2	MapMan	uPLM
GTATTTAT	Enzyme classification.EC_3 hydrolases.EC_3.2 glycosylase	143	8	1.09	10.4	1.80621503372599e-06	0.00702437026616038	7.52	-25	-29	-22	2	MapMan	uPLM
GTATTTAT	Solute transport.channels.MIP family.Nodulin-26-like intrinsic protein (NIP)	7	3	0.0533	3.9	6.65877789973089e-06	0.0129479936260267	7.52	-25	-29	-22	2	MapMan	uPLM
TATAAAG	Protein biosynthesis.ribosome biogenesis.large ribosomal subunit (LSU).LSU proteome.component RPL37	4	3	0.0304	1.84	7.42875876795935e-06	0.0288904428485939	7.51	-31	-36	-27	2	MapMan	uPLM
TTTATAGA	Phytohormone action.abscisic acid.conjugation and degradation.abscisic acid hydroxylase	4	3	0.0304	3.57	1.00353217652881e-06	0.00390273663452053	7.41	-29	-31	-25	2	MapMan	uPLM
CTGATTC	Carbohydrate metabolism.nucleotide sugar biosynthesis.UDP-D-xylose biosynthesis.UDP-D-glucuronic acid decarboxylase	12	4	0.0913	50	2.78538166587709e-11	1.0832349298596e-07	7.35	-36	-37	-34	2	MapMan	tPLM
TCTATAAA	Phytohormone action.abscisic acid.conjugation and degradation.abscisic acid hydroxylase	4	3	0.0304	3.75	8.65508581125255e-07	0.00336596287199612	7.32	-36	-39	-32	2	MapMan	uPLM
TAAATAG	Protein biosynthesis.ribosome biogenesis.large ribosomal subunit (LSU).LSU processome.pre-60S ribosomal subunit nuclear export.NOC export complexes.component NOC2	10	6	0.0761	3.28	1.34806718877655e-09	5.24263329715199e-06	7.28	-29	-33	-25	2	MapMan	uPLM
TAAATAG	Secondary metabolism.terpenoids.terpene biosynthesis.mono-/sesquiterpene-/diterpene synthase	24	7	0.183	3.83	2.56716159392388e-08	4.99184571938499e-05	7.28	-29	-33	-25	2	MapMan	uPLM
TAAATAG	Nucleotide metabolism.pyrimidines.de novo biosynthesis.CTP synthetase	7	4	0.0533	2.19	1.23334051761019e-06	0.00159882042432867	7.28	-29	-33	-25	2	MapMan	uPLM
TTCATCCA	RNA biosynthesis.RNA polymerase II-dependent transcription.MEDIATOR transcription co-activator complex.middle module.component MED21	2	2	0.0152	33.3	1.73765509006092e-07	0.000675774064524694	7.23	-42	-44	-38	2	MapMan	uPLM
GGCTTTTA	Protein biosynthesis.ribosome biogenesis.rRNA biosynthesis.rRNA transcription.rDNA chromatin transcription factor (NCL)	2	2	0.0152	5.88	6.49883003682786e-06	0.0252739500132236	7.19	-26	-40	-19	2	MapMan	uPLM
ATTTATAC	Solute transport.channels.MCU calcium uniporter complex.channel component MCU	5	3	0.0381	4.76	1.0432658301733e-06	0.00405726081354397	7.18	-29	-39	-25	2	MapMan	uPLM
GCTATA	Enzyme classification.EC_1 oxidoreductases.EC_1.10 oxidoreductase acting on diphenol or related substance as donor	28	7	0.213	4.05	5.69520369583185e-08	0.000221486471730901	7.14	-34	-39	-32	2	MapMan	uPLM
TATAGGCC	RNA biosynthesis.transcriptional regulation.MYB transcription factor superfamily.transcription factor (MYB-related)	89	8	0.677	20	2.07105265323353e-10	8.0543237684252e-07	7.11	-41	-69	-27	2	MapMan	uPLM
TATAGGCC	Enzyme classification.EC_2 transferases.EC_2.1 transferase transferring one-carbon group	52	4	0.396	10	1.7936275630292e-05	0.0348770879631027	7.11	-41	-69	-27	2	MapMan	uPLM
TTATATA	Solute transport.carrier-mediated transport.TOC superfamily.sugar efflux transporter (SWEET)	21	9	0.16	2.28	3.8226546057924e-09	1.48663037619266e-05	7.05	-27	-37	-23	2	MapMan	uPLM
GTTTATAT	Enzyme classification.EC_3 hydrolases.EC_3.4 hydrolase acting on peptide bond (peptidase)	69	8	0.525	7.41	8.84528436962676e-08	0.000343993109134785	6.95	-25	-40	-21	2	MapMan	uPLM
TATAGGCT	Enzyme classification.EC_2 transferases.EC_2.1 transferase transferring one-carbon group	52	5	0.396	18.5	6.02341935735175e-08	0.00023425077880741	6.89	-33	-42	-24	2	MapMan	uPLM
CTCCTATA	Phytohormone action.gibberellin.modification and degradation.gibberellin-A12 hydration enzyme (GAS2)	2	2	0.0152	5	9.03580646831681e-06	0.0351402513552841	6.78	-40	-51	-34	2	MapMan	uPLM
TATAGGAG	Phytohormone action.gibberellin.modification and degradation.gibberellin-A12 hydration enzyme (GAS2)	2	2	0.0152	6.06	6.11654591701445e-06	0.0237872470712692	6.77	-34	-41	-28	2	MapMan	uPLM
TTCATCC	Cell cycle organisation.DNA replication.elongation.DNA polymerase alpha complex.primase component POLA3	2	2	0.0152	28.6	2.4327171260853e-07	0.000946083690334573	6.64	-39	-40	-38	2	MapMan	uPLM
CTTTATA	Protein biosynthesis.ribosome biogenesis.large ribosomal subunit (LSU).LSU proteome.component RPL37	4	3	0.0304	2.29	3.84584794366753e-06	0.014956502652923	6.57	-27	-30	-22	2	MapMan	tPLM
CTTTATA	Phytohormone action.strigolactone.perception and signal transduction.signal transducer (SMXL)	6	3	0.0457	2.29	1.89494073049041e-05	0.036847122504386	6.57	-27	-30	-22	2	MapMan	tPLM
GGCCTATA	RNA biosynthesis.transcriptional regulation.MYB transcription factor superfamily.transcription factor (MYB-related)	89	8	0.677	21.1	1.33153743066653e-10	5.17834906786212e-07	6.54	-45	-73	-29	2	MapMan	uPLM
GGCCTATA	Enzyme classification.EC_2 transferases.EC_2.1 transferase transferring one-carbon group	52	4	0.396	10.5	1.45718846978424e-05	0.0283350297949545	6.54	-45	-73	-29	2	MapMan	uPLM
CTATAT	Solute transport.carrier-mediated transport.TOC superfamily.sugar efflux transporter (SWEET)	21	8	0.16	2.33	3.07506803766239e-08	0.00011958939598469	6.53	-33	-37	-31	2	MapMan	uPLM
CTATAT	Solute transport.carrier-mediated transport.MFS superfamily.SP family.polyol/monosaccharide transporter (PLT)	19	7	0.145	2.03	3.04742509583365e-07	0.000592571809884852	6.53	-33	-37	-31	2	MapMan	uPLM
CTATAT	Cell wall organisation.lignin.monolignol conjugation and polymerization.lignin laccase	6	4	0.0457	1.16	6.6431562182544e-06	0.00645880863319784	6.53	-33	-37	-31	2	MapMan	uPLM
CTATAT	Enzyme classification.EC_1 oxidoreductases.EC_1.14 oxidoreductase acting on paired donor with incorporation or reduction of molecular oxygen	181	17	1.38	4.94	5.41888630753579e-06	0.00645880863319784	6.53	-33	-37	-31	2	MapMan	uPLM
CTATAT	Enzyme classification.EC_2 transferases.EC_2.1 transferase transferring one-carbon group	52	8	0.396	2.33	5.60041608633105e-05	0.0435600363194829	6.53	-33	-37	-31	2	MapMan	uPLM
CGTATA	Protein biosynthesis.organelle machinery.translation termination.peptide chain release factor (PrfB)	13	8	0.0989	4.97	5.21212673340243e-13	2.02699608662021e-09	6.5	-36	-40	-24	2	MapMan	uPLM
CTATTTA	Protein biosynthesis.ribosome biogenesis.large ribosomal subunit (LSU).LSU processome.pre-60S ribosomal subunit nuclear export.NOC export complexes.component NOC2	10	6	0.0761	2.91	2.75182923153766e-09	1.07018638814499e-05	6.43	-36	-40	-23	2	MapMan	uPLM
CTATTTA	Nucleotide metabolism.pyrimidines.de novo biosynthesis.CTP synthetase	7	4	0.0533	1.94	1.97930184466018e-06	0.00384875243694172	6.43	-36	-40	-23	2	MapMan	uPLM
CTATTTA	Secondary metabolism.terpenoids.terpene biosynthesis.mono-/sesquiterpene-/diterpene synthase	24	5	0.183	2.43	3.00799448041261e-05	0.0389936351144155	6.43	-36	-40	-23	2	MapMan	uPLM
ATAAATA	Enzyme classification.EC_2 transferases.EC_2.1 transferase transferring one-carbon group	52	8	0.396	2.82	1.4226015078134e-05	0.0276624863194316	6.41	-32	-35	-27	2	MapMan	uPLM
ATAAATA	Secondary metabolism.terpenoids.terpene biosynthesis.mono-/sesquiterpene-/diterpene synthase	24	6	0.183	2.11	9.37669777808178e-06	0.0276624863194316	6.41	-32	-35	-27	2	MapMan	uPLM
CTATAAGT	RNA biosynthesis.transcriptional regulation.Homeobox transcription factor superfamily.transcription factor (WOX)	12	3	0.0913	16.7	4.71225148098019e-07	0.00183259460095319	6.34	-37	-43	-31	2	MapMan	uPLM
ATATAT	Enzyme classification.EC_2 transferases.EC_2.1 transferase transferring one-carbon group	52	11	0.396	2.25	2.51666097860384e-06	0.00978729454579032	6.34	-31	-36	-29	2	MapMan	uPLM
GCGTATAT	Coenzyme metabolism.tetrapyrrol biosynthesis.chlorophyll metabolism.Mg-protoporphyrin IX monomethylester cyclase complex.catalytic component CRD1	2	2	0.0152	6.67	5.03919976117668e-06	0.0195974478712161	6.32	-40	-56	-24	2	MapMan	uPLM
ATAG	Enzyme classification.EC_2 transferases.EC_2.1 transferase transferring one-carbon group	52	19	0.396	1.51	1.30717572180705e-07	0.000508360638210761	6.31	-29	-33	-28	2	MapMan	uPLM
ATAG	Solute transport.carrier-mediated transport.TOC superfamily.sugar efflux transporter (SWEET)	21	11	0.16	0.876	8.33146717685125e-07	0.00162005379253872	6.31	-29	-33	-28	2	MapMan	uPLM
ATAG	Enzyme classification.EC_1 oxidoreductases.EC_1.14 oxidoreductase acting on paired donor with incorporation or reduction of molecular oxygen	181	36	1.38	2.87	1.62420329668602e-05	0.0210550887360398	6.31	-29	-33	-28	2	MapMan	uPLM
ATAG	Cell wall organisation.lignin.monolignol conjugation and polymerization.lignin laccase	6	5	0.0457	0.398	4.37599982366711e-05	0.0283637721904023	6.31	-29	-33	-28	2	MapMan	uPLM
ATAG	Phytohormone action.auxin.conjugation and degradation.indole-3-acetic acid-amido synthetase	6	5	0.0457	0.398	4.37599982366711e-05	0.0283637721904023	6.31	-29	-33	-28	2	MapMan	uPLM
ATAG	Secondary metabolism.terpenoids.terpene biosynthesis.mono-/sesquiterpene-/diterpene synthase	24	10	0.183	0.796	3.44076346374842e-05	0.0283637721904023	6.31	-29	-33	-28	2	MapMan	uPLM
CTATTTAT	Multi-process regulation.PEB protein-dependent signalling.regulatory protein (PEBP)	19	4	0.145	5.48	3.19008076327684e-06	0.0124062240883836	6.29	-25	-29	-21	2	MapMan	uPLM
AGCCTATA	Enzyme classification.EC_2 transferases.EC_2.1 transferase transferring one-carbon group	52	5	0.396	21.7	2.54077345860716e-08	9.88106798052324e-05	6.18	-41	-48	-32	2	MapMan	uPLM
ATAAAGCG	Protein modification.phosphorylation.protein kinase (TLK)	2	2	0.0152	6.9	4.70325311043157e-06	0.0182909513464684	6.17	-41	-55	-28	2	MapMan	uPLM
TATTTAT	Enzyme classification.EC_3 hydrolases.EC_3.2 glycosylase	143	13	1.09	5.08	4.33815053944302e-06	0.0168710674478939	6.16	-26	-31	-24	2	MapMan	uPLM
TATTTAT	RNA biosynthesis.transcriptional regulation.MYB transcription factor superfamily.transcription factor (MYB-related)	89	10	0.677	3.91	8.69957378984872e-06	0.0169163212343608	6.16	-26	-31	-24	2	MapMan	uPLM
TATTTAT	Phytohormone action.abscisic acid.conjugation and degradation.abscisic acid hydroxylase	4	3	0.0304	1.17	2.88182929823481e-05	0.0373581138027839	6.16	-26	-31	-24	2	MapMan	uPLM
AAACCCC	Secondary metabolism.terpenoids.mevalonate pathway.3-hydroxy-3-methylglutaryl-CoA reductase	5	4	0.0381	0.905	6.14926059562054e-06	0.0239144744563683	6.14	-31	-42	84	2	MapMan	uPLM
AAACCC	Protein biosynthesis.ribosome biogenesis.small ribosomal subunit (SSU).SSU proteome.component RPSa	6	6	0.0457	0.322	8.01489690076966e-06	0.0311699340470932	6.12	-33	-42	99	2	MapMan	tPLM
GGGTTT	Protein biosynthesis.ribosome biogenesis.small ribosomal subunit (SSU).SSU proteome.component RPSa	6	6	0.0457	0.331	6.8503642318855e-06	0.0266410664978027	6.05	-26	-34	102	2	MapMan	tPLM
GGGGTTT	Secondary metabolism.terpenoids.mevalonate pathway.3-hydroxy-3-methylglutaryl-CoA reductase	5	4	0.0381	0.81	9.57745136192443e-06	0.0372467083465241	6.05	-25	-35	110	2	MapMan	uPLM
TTATAGCG	Protein biosynthesis.ribosome biogenesis.large ribosomal subunit (LSU).LSU proteome.component RPL37	4	2	0.0304	11.1	1.06171884487735e-05	0.0412902458772801	6.03	-34	-39	-28	2	MapMan	uPLM
ATAA	Phytohormone action.cytokinin.biosynthesis.cytokinin phosphoribohydrolase	11	9	0.0837	0.415	3.59755183391382e-06	0.0139908790820909	6.01	-31	-33	-27	2	MapMan	uPLM
CTTATAG	RNA biosynthesis.transcriptional regulation.Homeobox transcription factor superfamily.transcription factor (WOX)	12	3	0.0913	7.69	5.22091433998945e-06	0.020304135868219	5.98	-28	-32	-25	2	MapMan	uPLM
GCTATAA	Enzyme classification.EC_1 oxidoreductases.EC_1.10 oxidoreductase acting on diphenol or related substance as donor	28	4	0.213	5.71	1.37291346457674e-05	0.0266963023186947	5.96	-34	-39	-32	2	MapMan	uPLM
GCTATAA	RNA biosynthesis.transcriptional regulation.NF-Y transcription factor complex.component NF-YB	8	3	0.0609	4.29	7.95496778036949e-06	0.0266963023186947	5.96	-34	-39	-32	2	MapMan	uPLM
ATAAAGCC	RNA biosynthesis.RNA polymerase II-dependent transcription.MEDIATOR transcription co-activator complex.middle module.component MED21	2	2	0.0152	5.26	8.14381018875221e-06	0.0316712778240573	5.92	-37	-45	-28	2	MapMan	uPLM
ATGGGCCG	Cellular respiration.oxidative phosphorylation.ATP synthase complex.membrane MF0 subcomplex.subunit ATP6	4	3	0.0304	1.23	2.46501744390491e-05	0.0479322641967311	5.92	-50	-136	-11	2	MapMan	uPLM
ATGGGCCG	Protein biosynthesis.organelle machinery.plastidial ribosome.large ribosomal subunit proteome.component psRPL28	4	3	0.0304	1.23	2.46501744390491e-05	0.0479322641967311	5.92	-50	-136	-11	2	MapMan	uPLM
TATAAGTA	RNA biosynthesis.transcriptional regulation.Homeobox transcription factor superfamily.transcription factor (WOX)	12	3	0.0913	12	1.32343603692498e-06	0.00514684274760123	5.9	-35	-39	-30	2	MapMan	uPLM
TTATAGC	RNA biosynthesis.transcriptional regulation.NF-Y transcription factor complex.component NF-YB	8	3	0.0609	4	9.79888115617786e-06	0.0381078488163757	5.9	-28	-33	-26	2	MapMan	uPLM
GGCTTTAT	RNA biosynthesis.RNA polymerase II-dependent transcription.MEDIATOR transcription co-activator complex.middle module.component MED21	2	2	0.0152	4.55	1.09588114346509e-05	0.0426188176693574	5.89	-35	-50	-21	2	MapMan	uPLM
TTAAATAG	Protein biosynthesis.ribosome biogenesis.large ribosomal subunit (LSU).LSU processome.pre-60S ribosomal subunit nuclear export.NOC export complexes.component NOC2	10	6	0.0761	9.52	1.96862142532726e-12	7.6559687230977e-09	5.83	-28	-34	-25	2	MapMan	uPLM
TTAAATAG	Nucleotide metabolism.pyrimidines.de novo biosynthesis.CTP synthetase	7	4	0.0533	6.35	1.661149490617e-08	3.23010518450475e-05	5.83	-28	-34	-25	2	MapMan	uPLM
TTAAATAG	Carbohydrate metabolism.oligosaccharide metabolism.galactinol synthase	2	2	0.0152	3.17	2.26242692725932e-05	0.0293285944003717	5.83	-28	-34	-25	2	MapMan	uPLM
CTATAAG	RNA biosynthesis.transcriptional regulation.Homeobox transcription factor superfamily.transcription factor (WOX)	12	3	0.0913	7.32	6.08356641511214e-06	0.0236589897883711	5.82	-34	-38	-31	2	MapMan	uPLM
ATAAAT	Phytohormone action.cytokinin.biosynthesis.cytokinin phosphoribohydrolase	11	5	0.0837	1.04	2.47701072331164e-05	0.0481654735147948	5.76	-32	-34	-28	2	MapMan	uPLM
ATAAAT	RNA biosynthesis.transcriptional regulation.MYB transcription factor superfamily.transcription factor (MYB-related)	89	13	0.677	2.7	1.99432744537072e-05	0.0481654735147948	5.76	-32	-34	-28	2	MapMan	uPLM
GTATAT	Protein biosynthesis.organelle machinery.translation termination.peptide chain release factor (PrfB)	13	8	0.0989	2.25	3.07045521221832e-10	1.1941000320317e-06	5.71	-35	-39	-25	2	MapMan	uPLM
GTATAT	Solute transport.carrier-mediated transport.DMT superfamily.solute transporter (UmamiT)	42	8	0.32	2.25	1.41521357204996e-05	0.0275188279085114	5.71	-35	-39	-25	2	MapMan	uPLM
ATATAA	Solute transport.carrier-mediated transport.TOC superfamily.sugar efflux transporter (SWEET)	21	9	0.16	2	1.21981435406158e-08	4.74385802294548e-05	5.67	-32	-34	-28	2	MapMan	uPLM
TATATATA	Enzyme classification.EC_2 transferases.EC_2.1 transferase transferring one-carbon group	52	8	0.396	3.59	2.40208566246763e-06	0.00467085557066831	5.6	-32	-36	-30	2	MapMan	uPLM
TATATATA	Solute transport.carrier-mediated transport.APC superfamily.AAAP family.amino acid transporter (AAP)	22	6	0.167	2.69	1.32794425130661e-06	0.00467085557066831	5.6	-32	-36	-30	2	MapMan	uPLM
GTATTTA	Solute transport.channels.MIP family.Nodulin-26-like intrinsic protein (NIP)	7	3	0.0533	3.49	9.29671962514901e-06	0.0361549426222045	5.6	-25	-28	-23	2	MapMan	uPLM
TTATAGA	Phytohormone action.abscisic acid.conjugation and degradation.abscisic acid hydroxylase	4	3	0.0304	2.78	2.14721352160428e-06	0.00835051338551905	5.58	-30	-33	-26	2	MapMan	uPLM
TTATAGA	RNA biosynthesis.transcriptional regulation.MYB transcription factor superfamily.transcription factor (MYB-related)	89	7	0.677	6.48	8.25117065534282e-06	0.0160444013393141	5.58	-30	-33	-26	2	MapMan	uPLM
ATAAACG	RNA processing.messenger ribonucleoparticle (mRNP) export.TREX/THO mRNP trafficking complex.THO subcomplex.component THOC7	2	2	0.0152	4.26	1.25227010157057e-05	0.0487007842500796	5.58	-31	-36	-28	2	MapMan	uPLM
TAAATA	Protein biosynthesis.ribosome biogenesis.large ribosomal subunit (LSU).LSU processome.pre-60S ribosomal subunit nuclear export.NOC export complexes.component NOC2	10	6	0.0761	1.26	4.16606865002314e-07	0.001620184097994	5.57	-29	-33	-26	2	MapMan	uPLM
TAAATA	Secondary metabolism.terpenoids.terpene biosynthesis.mono-/sesquiterpene-/diterpene synthase	24	8	0.183	1.67	1.27211189092168e-06	0.00247362157189721	5.57	-29	-33	-26	2	MapMan	uPLM
TAAATA	RNA biosynthesis.transcriptional regulation.NF-Y transcription factor complex.component NF-YB	8	5	0.0609	1.05	3.19082726826724e-06	0.00413637574876377	5.57	-29	-33	-26	2	MapMan	uPLM
ATAAACCC	Lipid metabolism.lipid degradation.phospholipase activities.phospholipase A2 activities.phospholipase A2 (pPLA2-I)	2	2	0.0152	6.06	6.11654591701445e-06	0.0237872470712692	5.52	-36	-43	-29	2	MapMan	tPLM
ATAAACCC	Enzyme classification.EC_3 hydrolases.EC_3.4 hydrolase acting on peptide bond (peptidase)	69	4	0.525	12.1	2.54007488042565e-05	0.0493917560498767	5.52	-36	-43	-29	2	MapMan	tPLM
ATAGGCC	RNA biosynthesis.transcriptional regulation.MYB transcription factor superfamily.transcription factor (MYB-related)	89	6	0.677	8.45	8.19284471263703e-06	0.0318619730874454	5.51	-31	-46	-27	2	MapMan	uPLM
TAAATACG	Cytoskeleton organisation.actin and tubulin folding.Prefoldin co-chaperone complex.component PFD4	3	2	0.0228	8	1.0413762457835e-05	0.0404991221985205	5.51	-34	-42	-28	2	MapMan	uPLM
ATAGGCC	Lipid metabolism.glycerolipid biosynthesis.phosphatidylglycerol.CDP-diacylglycerol synthase	11	3	0.0837	4.23	2.41823039553618e-05	0.0470224900412009	5.51	-31	-46	-27	2	MapMan	uPLM
ATAAGCG	RNA processing.organelle machinery.pre-mRNA splicing.plastidial RNA splicing.splicing factor (CFM2)	2	2	0.0152	5.71	6.89269852390833e-06	0.0268057045594795	5.48	-32	-37	-26	2	MapMan	uPLM
GGCCTAT	RNA biosynthesis.transcriptional regulation.MYB transcription factor superfamily.transcription factor (MYB-related)	89	6	0.677	13.3	5.36410615670714e-07	0.00208610088434341	5.47	-39	-43	-32	2	MapMan	uPLM
GGCCTAT	Lipid metabolism.glycerolipid biosynthesis.phosphatidylglycerol.CDP-diacylglycerol synthase	11	3	0.0837	6.67	6.0756496956819e-06	0.0118141008332535	5.47	-39	-43	-32	2	MapMan	uPLM
ATAGCCGG	Carbohydrate metabolism.oligosaccharide metabolism.galactinol synthase	2	2	0.0152	9.09	2.67598883869383e-06	0.0104069205936803	5.44	-44	-53	-25	2	MapMan	uPLM
ATAGGCGC	Nutrient uptake.iron uptake.iron storage.non-haem ferritin	2	2	0.0152	9.09	2.67598883869383e-06	0.0104069205936803	5.4	-37	-51	-28	2	MapMan	uPLM
ATTTAT	Enzyme classification.EC_3 hydrolases.EC_3.2 glycosylase	143	18	1.09	3.83	3.41033819745653e-06	0.0132628052499085	5.39	-27	-30	-24	2	MapMan	uPLM
ATTTAT	RNA biosynthesis.transcriptional regulation.MYB transcription factor superfamily.transcription factor (MYB-related)	89	13	0.677	2.77	1.56210288859683e-05	0.0303750906687654	5.39	-27	-30	-24	2	MapMan	uPLM
ATAAATCC	RNA processing.RNA 5'-end cap adding.mRNA capping enzyme	2	2	0.0152	5.88	6.49883003682786e-06	0.0252739500132236	5.38	-35	-40	-29	2	MapMan	uPLM
TCCTATAA	Phytohormone action.gibberellin.modification and degradation.gibberellin-A12 hydration enzyme (GAS2)	2	2	0.0152	6.67	5.03919976117668e-06	0.0195974478712161	5.36	-39	-45	-34	2	MapMan	uPLM
CGTATAT	Protein biosynthesis.organelle machinery.translation termination.peptide chain release factor (PrfB)	13	8	0.0989	8.99	4.02052997169104e-15	1.56358410599064e-11	5.3	-37	-41	-24	2	MapMan	uPLM
TAGGCCGG	Protein biosynthesis.translation elongation.eEF1 aminoacyl-tRNA binding factor activity.aminoacyl-tRNA binding factor (eEF1A)	10	3	0.0761	8.82	1.87608700740881e-06	0.00729610237181285	5.3	-43	-73	-30	2	MapMan	uPLM
TTATAGGA	Phytohormone action.gibberellin.modification and degradation.gibberellin-A12 hydration enzyme (GAS2)	2	2	0.0152	6.67	5.03919976117668e-06	0.0195974478712161	5.27	-32	-38	-27	2	MapMan	uPLM
CTATTTAA	Nucleotide metabolism.pyrimidines.de novo biosynthesis.CTP synthetase	7	4	0.0533	10.8	1.85061062758692e-09	7.19702473068551e-06	5.24	-37	-40	-33	2	MapMan	uPLM
CTATTTAA	Carbohydrate metabolism.oligosaccharide metabolism.galactinol synthase	2	2	0.0152	5.41	7.71518859987051e-06	0.0150021842324482	5.24	-37	-40	-33	2	MapMan	uPLM
CTATTTAA	Cell wall organisation.pectin.modification and degradation.polygalacturonase activities.polygalacturonase (PGX1)	3	2	0.0228	5.41	2.31044588425411e-05	0.0299510801462141	5.24	-37	-40	-33	2	MapMan	uPLM
TAAATACC	Solute transport.channels.MIP family.Nodulin-26-like intrinsic protein (NIP)	7	3	0.0533	7.5	9.07018886743417e-07	0.00352739645054515	5.18	-31	-35	-28	2	MapMan	uPLM
CGCTTTAT	Protein modification.phosphorylation.protein kinase (TLK)	2	2	0.0152	6.45	5.38673077918887e-06	0.0209489960002655	5.14	-37	-53	-21	2	MapMan	uPLM
GGATTTAT	RNA processing.RNA 5'-end cap adding.mRNA capping enzyme	2	2	0.0152	5	9.03580646831681e-06	0.0351402513552841	5.07	-28	-39	-23	2	MapMan	uPLM
GCTTATAT	Secondary metabolism.phenolics.flavonoid biosynthesis.chalcones.chalcone synthase activity.chalcone synthase (CHS)	2	2	0.0152	4.35	1.19898201214204e-05	0.0466284104522039	5.07	-27	-44	-23	2	MapMan	uPLM
TATAGAGA	Protein biosynthesis.ribosome biogenesis.large ribosomal subunit (LSU).LSU proteome.component RPL13a	2	2	0.0152	5.26	8.14381018875221e-06	0.0316712778240573	5.03	-31	-33	-28	2	MapMan	uPLM
ATATAAA	Solute transport.carrier-mediated transport.TOC superfamily.sugar efflux transporter (SWEET)	21	7	0.16	2.72	9.28504450258257e-08	0.000361095380705436	5.02	-33	-35	-28	2	MapMan	uPLM
TATATAT	Enzyme classification.EC_2 transferases.EC_2.1 transferase transferring one-carbon group	52	11	0.396	2.52	8.56232130281235e-07	0.00166494337733186	5.01	-32	-36	-24	2	MapMan	uPLM
TATATAT	Solute transport.carrier-mediated transport.DMT superfamily.solute transporter (UmamiT)	42	10	0.32	2.29	8.4579407548024e-07	0.00166494337733186	5.01	-32	-36	-24	2	MapMan	uPLM
TATATAT	Enzyme classification.EC_1 oxidoreductases.EC_1.14 oxidoreductase acting on paired donor with incorporation or reduction of molecular oxygen	181	19	1.38	4.35	9.46913099827104e-06	0.0122751501507587	5.01	-32	-36	-24	2	MapMan	uPLM
GGGTTTAT	Lipid metabolism.lipid degradation.phospholipase activities.phospholipase A2 activities.phospholipase A2 (pPLA2-I)	2	2	0.0152	6.67	5.03919976117668e-06	0.0195974478712161	4.99	-29	-35	-22	2	MapMan	tPLM
GGGTTTAT	Enzyme classification.EC_3 hydrolases.EC_3.4 hydrolase acting on peptide bond (peptidase)	69	4	0.525	13.3	1.7214478922024e-05	0.0334735542638756	4.99	-29	-35	-22	2	MapMan	tPLM
TATGGGC	Protein biosynthesis.ribosome biogenesis.large ribosomal subunit (LSU).LSU proteome.component RPL37a	4	3	0.0304	1.27	2.28696928282682e-05	0.0296467451363784	4.98	-33	-113	-23	2	MapMan	uPLM
TATGGGC	Protein biosynthesis.ribosome biogenesis.small ribosomal subunit (SSU).SSU proteome.component RPS3a	4	3	0.0304	1.27	2.28696928282682e-05	0.0296467451363784	4.98	-33	-113	-23	2	MapMan	uPLM
TATGGGC	Protein biosynthesis.translation elongation.eEF1 aminoacyl-tRNA binding factor activity.aminoacyl-tRNA binding factor (eEF1A)	10	4	0.0761	1.69	1.98971134878662e-05	0.0296467451363784	4.98	-33	-113	-23	2	MapMan	uPLM
TATAAAC	Enzyme classification.EC_3 hydrolases.EC_3.4 hydrolase acting on peptide bond (peptidase)	69	8	0.525	6.61	2.14221854030011e-07	0.000833108790322713	4.92	-31	-35	-27	2	MapMan	uPLM
AAAGC	RNA biosynthesis.transcriptional regulation.transcription factor (PLATZ)	16	6	0.122	1.31	1.01912977872926e-05	0.0396339570947807	4.91	-28	-33	-26	2	MapMan	tPLM
TAAACC	Chromatin organisation.histone modifications.histone lysine methylation.JmjC group histone demethylase activities.histone demethylase (PKDM7)	8	5	0.0609	3.82	4.98774855307104e-09	1.93973541228933e-05	4.9	-32	-35	-27	2	MapMan	tPLM
TAAACC	RNA biosynthesis.transcriptional regulation.transcription factor (JUMONJI)	35	5	0.266	3.82	2.32943665513915e-05	0.0452958957591808	4.9	-32	-35	-27	2	MapMan	tPLM
GGGGTTTT	RNA processing.organelle machinery.pre-mRNA splicing.plastidial RNA splicing.group-II intron splicing.basal splicing factor (RH3)	2	2	0.0152	5.56	7.29815137825588e-06	0.0283825107100371	4.85	-24	-29	-12	2	MapMan	uPLM
TTATAAGC	RNA biosynthesis.transcriptional regulation.transcription factor (AS2/LOB)	26	3	0.198	13.6	1.03304408685626e-05	0.04017508453784	4.78	-33	-40	-26	2	MapMan	uPLM
TATATGGC	Protein biosynthesis.organelle machinery.translation termination.peptide chain release factor (PrfB)	13	8	0.0989	25.8	4.5802056040241e-19	1.78124195940497e-15	4.75	-34	-41	-27	2	MapMan	uPLM
TCTATAA	Phytohormone action.abscisic acid.conjugation and degradation.abscisic acid hydroxylase	4	3	0.0304	3.03	1.65051423634015e-06	0.00641884986512684	4.73	-36	-38	-32	2	MapMan	uPLM
TTATAT	Solute transport.carrier-mediated transport.TOC superfamily.sugar efflux transporter (SWEET)	21	8	0.16	1.66	4.13053878368917e-07	0.00160636653297672	4.71	-27	-31	-24	2	MapMan	uPLM
AAATACC	Solute transport.channels.MIP family.Nodulin-26-like intrinsic protein (NIP)	7	3	0.0533	4.23	5.20992504950958e-06	0.0202613985175427	4.69	-30	-33	-26	2	MapMan	uPLM
AAAAGCC	Protein biosynthesis.ribosome biogenesis.rRNA biosynthesis.rRNA transcription.rDNA chromatin transcription factor (NCL)	2	2	0.0152	4.26	1.25227010157057e-05	0.0487007842500796	4.65	-31	-34	-27	2	MapMan	tPLM
GGCCCATT	Cellular respiration.oxidative phosphorylation.ATP synthase complex.membrane MF0 subcomplex.subunit ATP6	4	3	0.0304	1.82	7.70642771576089e-06	0.0099900991288647	4.62	-49	-98	-17	2	MapMan	uPLM
GGCCCATT	Protein biosynthesis.ribosome biogenesis.large ribosomal subunit (LSU).LSU proteome.component RPL37	4	3	0.0304	1.82	7.70642771576089e-06	0.0099900991288647	4.62	-49	-98	-17	2	MapMan	uPLM
GGCCCATT	Protein homeostasis.ubiquitin-proteasome system.ER-associated protein degradation (ERAD).HRD1 E3 ubiquitin ligase complex.E3 ubiquitin ligase component HRD1	4	3	0.0304	1.82	7.70642771576089e-06	0.0099900991288647	4.62	-49	-98	-17	2	MapMan	uPLM
TATAAGG	Protein biosynthesis.translation elongation.eEF1 aminoacyl-tRNA binding factor activity.aminoacyl-tRNA binding factor (eEF1A)	10	3	0.0761	5.77	6.87899123429371e-06	0.0267523969101682	4.62	-32	-35	-27	2	MapMan	uPLM
CTAT	Vesicle trafficking.target membrane tethering.HOPS/CORVET membrane tethering complexes.HOPS-specific component VPS41/VAM2	9	7	0.0685	0.688	5.14693219652299e-07	0.00200164193122779	4.61	-32	-36	-32	2	MapMan	uPLM
CTAT	Enzyme classification.EC_2 transferases.EC_2.1 transferase transferring one-carbon group	52	15	0.396	1.47	5.73458895464612e-06	0.0111509082223094	4.61	-32	-36	-32	2	MapMan	uPLM
CTAT	Solute transport.carrier-mediated transport.TOC superfamily.sugar efflux transporter (SWEET)	21	9	0.16	0.884	1.21460646154165e-05	0.0157453484297849	4.61	-32	-36	-32	2	MapMan	uPLM
CTAT	Enzyme classification.EC_1 oxidoreductases.EC_1.14 oxidoreductase acting on paired donor with incorporation or reduction of molecular oxygen	181	31	1.38	3.05	2.20821071105977e-05	0.0214693286382786	4.61	-32	-36	-32	2	MapMan	uPLM
CTAT	Protein biosynthesis.ribosome biogenesis.large ribosomal subunit (LSU).LSU processome.pre-60S ribosomal subunit nuclear export.NOC export complexes.component NOC2	10	6	0.0761	0.589	3.41024242442559e-05	0.0265248655771823	4.61	-32	-36	-32	2	MapMan	uPLM
CTAT	Nucleotide metabolism.pyrimidines.de novo biosynthesis.CTP synthetase	7	5	0.0533	0.491	5.0862601710371e-05	0.0329674430086055	4.61	-32	-36	-32	2	MapMan	uPLM
AAAGCGG	Protein modification.phosphorylation.protein kinase (TLK)	2	2	0.0152	4.26	1.25227010157057e-05	0.0487007842500796	4.57	-33	-42	-26	2	MapMan	tPLM
GGTATTTA	Solute transport.channels.MIP family.Nodulin-26-like intrinsic protein (NIP)	7	3	0.0533	9.09	5.01682683202254e-07	0.00195104395497357	4.55	-25	-29	-22	2	MapMan	uPLM
GGAATAGG	RNA processing.ribonuclease activities.endoribonuclease (RNase Z)	7	3	0.0533	5.77	2.023294453905e-06	0.00786859213123655	4.53	-22	-96	21	2	MapMan	miPLM
GGCTTTA	RNA biosynthesis.RNA polymerase II-dependent transcription.MEDIATOR transcription co-activator complex.middle module.component MED21	2	2	0.0152	4.44	1.14685235944021e-05	0.0446010882586298	4.53	-24	-28	-20	2	MapMan	uPLM
CCAATC	RNA biosynthesis.RNA polymerase II-dependent transcription.SAGA transcription co-activator complex.HAT histone acetyltransferase module.component ADA3	3	2	0.0228	8	1.0413762457835e-05	0.0404991221985205	4.52	-44	-45	-43	2	MapMan	uPLM
TATATGG	Protein biosynthesis.organelle machinery.translation termination.peptide chain release factor (PrfB)	13	8	0.0989	9.64	2.24999834490205e-15	8.75024356332409e-12	4.51	-29	-34	-26	2	MapMan	uPLM
TATTTA	Enzyme classification.EC_3 hydrolases.EC_3.2 glycosylase	143	14	1.09	4.33	1.13484429046715e-05	0.0220670472281337	4.5	-26	-29	-24	2	MapMan	uPLM
TATTTA	RNA biosynthesis.transcriptional regulation.MYB transcription factor superfamily.transcription factor (MYB-related)	89	11	0.677	3.41	1.1042241668795e-05	0.0220670472281337	4.5	-26	-29	-24	2	MapMan	uPLM
TATTTA	Secondary metabolism.terpenoids.terpene biosynthesis.mono-/sesquiterpene-/diterpene synthase	24	6	0.183	1.86	1.94987264260637e-05	0.0252768490236539	4.5	-26	-29	-24	2	MapMan	uPLM
ATATATA	Enzyme classification.EC_2 transferases.EC_2.1 transferase transferring one-carbon group	52	11	0.396	2.68	4.66726361538871e-07	0.00181509882002467	4.49	-28	-35	-25	2	MapMan	uPLM
ATATATA	Enzyme classification.EC_1 oxidoreductases.EC_1.14 oxidoreductase acting on paired donor with incorporation or reduction of molecular oxygen	181	20	1.38	4.87	9.74859942728596e-07	0.00189561515863575	4.49	-28	-35	-25	2	MapMan	uPLM
ATATATA	Solute transport.carrier-mediated transport.DMT superfamily.solute transporter (UmamiT)	42	9	0.32	2.19	4.68174980745261e-06	0.00606910833372774	4.49	-28	-35	-25	2	MapMan	uPLM
ATATATA	Solute transport.carrier-mediated transport.APC superfamily.AAAP family.amino acid transporter (AAP)	22	6	0.167	1.46	4.40010642605184e-05	0.042780034727289	4.49	-28	-35	-25	2	MapMan	uPLM
ACTATAAA	Enzyme classification.EC_2 transferases.EC_2.1 transferase transferring one-carbon group	52	6	0.396	15	9.87991667359904e-09	3.84229959436267e-05	4.46	-36	-39	-33	2	MapMan	uPLM
ACTATAAA	Protein biosynthesis.ribosome biogenesis.small ribosomal subunit (SSU).SSU proteome.associated component RACK1	2	2	0.0152	5	9.03580646831681e-06	0.017570125677642	4.46	-36	-39	-33	2	MapMan	uPLM
ATAAGC	Cytoskeleton organisation.actin and tubulin folding.Prefoldin co-chaperone complex.component PFD6	4	3	0.0304	2.36	3.50244984762154e-06	0.0136210274574002	4.44	-30	-34	-27	2	MapMan	uPLM
TATAGCGC	Solute transport.carrier-mediated transport.TOC superfamily.sugar efflux transporter (SWEET)	21	3	0.16	21.4	1.26621007071157e-06	0.00492429096499728	4.43	-43	-52	-29	2	MapMan	uPLM
AAAGCC	RNA biosynthesis.transcriptional regulation.transcription factor (PLATZ)	16	5	0.122	3.4	6.47414562525224e-07	0.0025177952336606	4.42	-28	-32	-25	2	MapMan	uPLM
ATAGGAG	Phytohormone action.gibberellin.modification and degradation.gibberellin-A12 hydration enzyme (GAS2)	2	2	0.0152	5.13	8.58401614490097e-06	0.0333832387875199	4.42	-32	-35	-29	2	MapMan	uPLM
CGTTATAA	Solute transport.channels.MIP family.tonoplast intrinsic protein (TIP)	15	3	0.114	15.8	1.15355110236966e-06	0.00448616023711562	4.41	-38	-56	-23	2	MapMan	uPLM
GGCTTAAA	Chromatin organisation.histone modifications.histone lysine methylation.JmjC group histone demethylase activities.histone demethylase (PKDM7)	8	5	0.0609	29.4	1.05993922595039e-13	4.12210364972108e-10	4.37	-30	-38	-25	2	MapMan	uPLM
GGCTTAAA	RNA biosynthesis.transcriptional regulation.transcription factor (JUMONJI)	35	5	0.266	29.4	6.01931950263299e-10	1.17045667728698e-06	4.37	-30	-38	-25	2	MapMan	uPLM
AAAGCCG	RNA biosynthesis.RNA polymerase II-dependent transcription.MEDIATOR transcription co-activator complex.middle module.component MED21	2	2	0.0152	4.88	9.49918115899974e-06	0.03694231552735	4.37	-31	-35	-23	2	MapMan	uPLM
GGGTTTA	Enzyme classification.EC_3 hydrolases.EC_3.4 hydrolase acting on peptide bond (peptidase)	69	5	0.525	8.77	1.16788276647638e-05	0.0454189607882664	4.35	-25	-27	-18	2	MapMan	tPLM
TAGGCGT	Cytoskeleton organisation.actin and tubulin folding.Prefoldin co-chaperone complex.component PFD6	4	3	0.0304	2.38	3.41991143758761e-06	0.0133000355807782	4.34	-31	-88	31	2	MapMan	uPLM
CGGCTTT	RNA biosynthesis.RNA polymerase II-dependent transcription.MEDIATOR transcription co-activator complex.middle module.component MED21	2	2	0.0152	5	9.03580646831681e-06	0.0351402513552841	4.34	-25	-29	-17	2	MapMan	uPLM
TTAAAGGC	Protein homeostasis.proteolysis.serine-type peptidase activities.S8-class protease (subtilisin) families.protease (SBT6.2)	3	2	0.0228	10	6.59705820567293e-06	0.025655959361862	4.32	-39	-45	-29	2	MapMan	uPLM
ATAGGCCA	DNA damage response.DNA repair polymerase activities.DNA polymerase eta (POLH)	7	3	0.0533	8.57	6.01541711758088e-07	0.0023393957170272	4.3	-38	-82	-28	2	MapMan	uPLM
ATAGGCCA	Lipid metabolism.glycerolipid biosynthesis.phosphatidylglycerol.CDP-diacylglycerol synthase	11	3	0.0837	8.57	2.81517997762034e-06	0.00547411746648276	4.3	-38	-82	-28	2	MapMan	uPLM
TAAATAGA	Protein biosynthesis.ribosome biogenesis.large ribosomal subunit (LSU).LSU processome.pre-60S ribosomal subunit nuclear export.NOC export complexes.component NOC2	10	6	0.0761	9.23	2.39192722271992e-12	9.30220496915778e-09	4.29	-30	-33	-26	2	MapMan	uPLM
TAAATAGA	Nucleotide metabolism.pyrimidines.de novo biosynthesis.CTP synthetase	7	3	0.0533	4.62	3.98709661858745e-06	0.0077529093748433	4.29	-30	-33	-26	2	MapMan	uPLM
TAAATAGA	Carbohydrate metabolism.oligosaccharide metabolism.galactinol synthase	2	2	0.0152	3.08	2.40954839155115e-05	0.0312357789824747	4.29	-30	-33	-26	2	MapMan	uPLM
AAAAGCCC	Cell cycle organisation.mitosis and meiosis.sister chromatid separation.cohesin establishment.N-acetyltransferase cohesin cofactor (CTF7)	3	3	0.0228	3.06	4.02329713164723e-07	0.00156466025449761	4.25	-41	-103	8	2	MapMan	uPLM
TTTATAGT	Enzyme classification.EC_2 transferases.EC_2.1 transferase transferring one-carbon group	52	5	0.396	11.9	6.06912652013755e-07	0.00236028330368149	4.23	-29	-33	-26	2	MapMan	uPLM
TTTATAGT	Protein biosynthesis.ribosome biogenesis.small ribosomal subunit (SSU).SSU proteome.associated component RACK1	2	2	0.0152	4.76	9.97414021694971e-06	0.0193947156518587	4.23	-29	-33	-26	2	MapMan	uPLM
TATAAGCA	RNA biosynthesis.transcriptional regulation.transcription factor (AS2/LOB)	26	3	0.198	18.8	3.78624371177867e-06	0.0147247017951072	4.2	-33	-38	-29	2	MapMan	uPLM
CTTTAT	Protein biosynthesis.ribosome biogenesis.large ribosomal subunit (LSU).LSU proteome.component RPL37	4	3	0.0304	1.64	1.05217522216195e-05	0.0409190943898783	4.19	-25	-29	-24	2	MapMan	uPLM
GCTAT	Protein biosynthesis.organelle machinery.translation termination.peptide chain release factor (PrfB)	13	8	0.0989	3.01	2.99501001196462e-11	8.71207685175464e-08	4.16	-36	-38	-33	2	MapMan	uPLM
GCTAT	Vesicle trafficking.target membrane tethering.HOPS/CORVET membrane tethering complexes.HOPS-specific component VPS41/VAM2	9	7	0.0685	2.63	4.48036865608364e-11	8.71207685175464e-08	4.16	-36	-38	-33	2	MapMan	uPLM
GCCCATA	Protein biosynthesis.ribosome biogenesis.small ribosomal subunit (SSU).SSU proteome.component RPS3a	4	4	0.0304	1.64	1.16050061031257e-07	0.00045131868735056	4.16	-40	-130	-32	2	MapMan	uPLM
ATATATG	Phytohormone action.signalling peptides.NCRP (non-cysteine-rich-peptide) category.CIF-peptide activity.CIF-precursor polypeptide	4	3	0.0304	2.26	4.02563747687762e-06	0.0156557041475771	4.16	-31	-35	-27	2	MapMan	tPLM
GCTAT	Enzyme classification.EC_1 oxidoreductases.EC_1.10 oxidoreductase acting on diphenol or related substance as donor	28	6	0.213	2.26	1.68502243465416e-05	0.0218435074945667	4.16	-36	-38	-33	2	MapMan	uPLM
GCCCATA	Protein biosynthesis.organelle machinery.plastidial ribosome.large ribosomal subunit proteome.component psRPL28	4	3	0.0304	1.23	2.49555784769498e-05	0.032350748232286	4.16	-40	-130	-32	2	MapMan	uPLM
GCCCATA	Protein biosynthesis.ribosome biogenesis.large ribosomal subunit (LSU).LSU proteome.component RPL37a	4	3	0.0304	1.23	2.49555784769498e-05	0.032350748232286	4.16	-40	-130	-32	2	MapMan	uPLM
ATATATG	Cell wall organisation.lignin.monolignol conjugation and polymerization.lignin laccase	6	3	0.0457	2.26	1.98307167773703e-05	0.0385608287735966	4.16	-31	-35	-27	2	MapMan	tPLM
CTCTATAT	Photosynthesis.calvin cycle.ribulose-1,5-bisphosphat carboxylase/oxygenase (RuBisCo) activity.RuBisCo heterodimer.small subunit	2	2	0.0152	4.55	1.09588114346509e-05	0.0426188176693574	4.16	-36	-39	-33	2	MapMan	uPLM
GGCTTT	RNA biosynthesis.transcriptional regulation.transcription factor (PLATZ)	16	5	0.122	3.57	5.07998853220268e-07	0.00197560754017362	4.15	-23	-27	-20	2	MapMan	uPLM
TTATAGAC	Enzyme classification.EC_3 hydrolases.EC_3.2 glycosylase	143	4	1.09	28.6	1.23694627231344e-05	0.0481048405302696	4.15	-32	-38	-28	2	MapMan	uPLM
GCTTT	Chromatin organisation.histone modifications.histone lysine methylation.JmjC group histone demethylase activities.histone demethylase (PKDM7)	8	5	0.0609	1.21	1.55093191261846e-06	0.00603157420817318	4.14	-24	-28	-21	2	MapMan	tPLM
TTTAAGCC	Chromatin organisation.histone modifications.histone lysine methylation.JmjC group histone demethylase activities.histone demethylase (PKDM7)	8	5	0.0609	26.3	1.99099524931373e-13	7.74298052458111e-10	4.12	-38	-46	-30	2	MapMan	uPLM
TTTAAGCC	RNA biosynthesis.transcriptional regulation.transcription factor (JUMONJI)	35	5	0.266	26.3	1.12680074212728e-09	2.1910640430665e-06	4.12	-38	-46	-30	2	MapMan	uPLM
TTTCAGGG	Lipid metabolism.sphingolipid biosynthesis.ketosphinganine reductase	2	2	0.0152	5.56	7.29815137825588e-06	0.0283825107100371	4.09	-36	-90	12	2	MapMan	uPLM
TTAAACC	Chromatin organisation.histone modifications.histone lysine methylation.JmjC group histone demethylase activities.histone demethylase (PKDM7)	8	5	0.0609	10.4	2.91571242592247e-11	1.13392056244125e-07	4.07	-32	-36	-27	2	MapMan	uPLM
TTAAACC	RNA biosynthesis.transcriptional regulation.transcription factor (JUMONJI)	35	5	0.266	10.4	1.57008032637934e-07	0.000305302119464463	4.07	-32	-36	-27	2	MapMan	uPLM
CCGGCTAT	Carbohydrate metabolism.oligosaccharide metabolism.galactinol synthase	2	2	0.0152	10	2.20102978074384e-06	0.00855980481731279	4.07	-40	-61	-22	2	MapMan	uPLM
ATATAGA	Solute transport.carrier-mediated transport.MFS superfamily.SP family.polyol/monosaccharide transporter (PLT)	19	5	0.145	4.2	5.88215140103064e-07	0.00228756867986082	4.06	-28	-31	-26	2	MapMan	uPLM
ATAGCGC	Solute transport.carrier-mediated transport.TOC superfamily.sugar efflux transporter (SWEET)	21	3	0.16	14.3	4.59336223901207e-06	0.017863585747518	4.05	-34	-38	-30	2	MapMan	uPLM
GGGTATAT	Amino acid metabolism.biosynthesis.shikimate family.tryptophan.tryptophan synthase heterodimer.subunit beta	2	2	0.0152	8.33	3.1972853657121e-06	0.0124342427872544	4.02	-32	-51	-20	2	MapMan	uPLM
AAAAGCGA	RNA processing.mRNA modification.N6-methyladenosine demethylation.demethylase (ALKBH10)	2	2	0.0152	9.52	2.43271712608529e-06	0.00946083690334571	3.96	-33	-50	-27	2	MapMan	uPLM
AATAGGCC	DNA damage response.DNA repair polymerase activities.DNA polymerase eta (POLH)	7	5	0.0533	13.2	3.21800990268541e-12	1.25148405115436e-08	3.93	-39	-89	-28	2	MapMan	uPLM
AATAGGCC	Lipid metabolism.glycerolipid biosynthesis.phosphatidylglycerol.CDP-diacylglycerol synthase	11	3	0.0837	7.89	3.62357532054194e-06	0.00704604221079381	3.93	-39	-89	-28	2	MapMan	uPLM
TATATGCC	Photosynthesis.calvin cycle.ribulose-1,5-bisphosphat carboxylase/oxygenase (RuBisCo) activity.RuBisCo heterodimer.small subunit	2	2	0.0152	6.67	5.03919976117668e-06	0.0195974478712161	3.92	-36	-48	-18	2	MapMan	uPLM
TATATGCC	Chromatin organisation.histone modifications.histone phosphorylation.protein kinase (AURORA)	4	2	0.0304	6.67	3.01493475419274e-05	0.0390836041968519	3.92	-36	-48	-18	2	MapMan	uPLM
TATATGCC	Protein modification.phosphorylation.protein kinase (Aurora)	4	2	0.0304	6.67	3.01493475419274e-05	0.0390836041968519	3.92	-36	-48	-18	2	MapMan	uPLM
AAAAGC	Chromatin organisation.histone modifications.histone lysine methylation.JmjC group histone demethylase activities.histone demethylase (PKDM7)	8	5	0.0609	2.78	2.47189833525935e-08	9.6132126258236e-05	3.9	-28	-32	-26	2	MapMan	uPLM
CTCCTAT	Phytohormone action.gibberellin.modification and degradation.gibberellin-A12 hydration enzyme (GAS2)	2	2	0.0152	5.13	8.58401614490097e-06	0.0333832387875199	3.9	-37	-40	-35	2	MapMan	uPLM
CCTATTCC	RNA processing.ribonuclease activities.endoribonuclease (RNase Z)	7	3	0.0533	5.77	2.023294453905e-06	0.00786859213123655	3.89	-42	-105	10	2	MapMan	miPLM
ATAAG	Cytoskeleton organisation.actin and tubulin folding.Prefoldin co-chaperone complex.component PFD6	4	4	0.0304	0.939	1.08973680178811e-06	0.00423798642215398	3.83	-30	-33	-27	2	MapMan	uPLM
GATAAGG	Protein biosynthesis.organelle machinery.plastidial ribosome.large ribosomal subunit proteome.component psRPL28	4	3	0.0304	2.46	3.10269388621605e-06	0.0120663765234942	3.83	-31	-61	14	2	MapMan	tPLM
AAATAGCC	Protein homeostasis.ubiquitin-proteasome system.26S proteasome.20S core particle.alpha-type components.component alpha type-2	3	2	0.0228	12.5	4.16740955257358e-06	0.0162070557499586	3.81	-31	-35	-26	2	MapMan	uPLM
GGCTAT	Vesicle trafficking.target membrane tethering.HOPS/CORVET membrane tethering complexes.HOPS-specific component VPS41/VAM2	9	7	0.0685	12.3	7.05666455812854e-16	2.74433684665619e-12	3.8	-34	-37	-34	2	MapMan	uPLM
TATAGTG	Enzyme classification.EC_2 transferases.EC_2.1 transferase transferring one-carbon group	52	6	0.396	16.7	5.07424342171941e-09	1.97337326670668e-05	3.8	-31	-33	-29	2	MapMan	uPLM
CGTTTAT	Protein homeostasis.proteolysis.serine-type peptidase activities.S54-class protease (RBL))	23	4	0.175	6.25	4.22731751762825e-06	0.0164400378260563	3.8	-28	-45	-24	2	MapMan	uPLM
CGTTTAT	Protein biosynthesis.translation elongation.eEF1 aminoacyl-tRNA binding factor activity.aminoacyl-tRNA binding factor (eEF1A)	10	3	0.0761	4.69	1.29064391972955e-05	0.0250965710191411	3.8	-28	-45	-24	2	MapMan	uPLM
TATAGCA	RNA biosynthesis.transcriptional regulation.NF-Y transcription factor complex.component NF-YB	8	3	0.0609	6.52	2.22120130531186e-06	0.00863825187635781	3.79	-30	-33	-28	2	MapMan	uPLM
TAGGCC	DNA damage response.DNA repair polymerase activities.DNA polymerase eta (POLH)	7	5	0.0533	0.824	4.02289007814002e-06	0.0156450195138866	3.77	-43	-121	-27	2	MapMan	uPLM
ATAGGCA	Protein homeostasis.ubiquitin-proteasome system.26S proteasome.19S regulatory particle.ATPase components.regulatory component RPT1	2	2	0.0152	4.76	9.97414021694971e-06	0.0387894313037174	3.75	-32	-34	-28	2	MapMan	uPLM
TATAAGT	RNA biosynthesis.transcriptional regulation.Homeobox transcription factor superfamily.transcription factor (WOX)	12	3	0.0913	8.11	4.44340323758661e-06	0.0172803951909743	3.74	-31	-35	-30	2	MapMan	uPLM
TAAAGCCG	RNA biosynthesis.RNA polymerase II-dependent transcription.MEDIATOR transcription co-activator complex.middle module.component MED21	2	2	0.0152	13.3	1.21635856304265e-06	0.00473041845167286	3.73	-35	-43	-28	2	MapMan	uPLM
TAAGCCC	Chromatin organisation.histone modifications.histone lysine methylation.JmjC group histone demethylase activities.histone demethylase (PKDM7)	8	5	0.0609	13.5	7.43804938570733e-12	2.89265740610158e-08	3.71	-33	-37	-26	2	MapMan	uPLM
TAAGCCC	RNA biosynthesis.transcriptional regulation.transcription factor (JUMONJI)	35	5	0.266	13.5	4.08159166931787e-08	7.93665500098859e-05	3.71	-33	-37	-26	2	MapMan	uPLM
TGCTATAA	RNA biosynthesis.transcriptional regulation.NF-Y transcription factor complex.component NF-YB	8	3	0.0609	23.1	4.22452861944868e-08	0.000164291918010359	3.69	-39	-42	-35	2	MapMan	uPLM
CACTCTGC	Nutrient uptake.iron uptake.long-distance iron transport.metal chelator nicotianamine transporter (TCR)	6	3	0.0457	3.9	3.82114841277781e-06	0.00743022308864645	3.67	-21	-94	54	2	MapMan	uPLM
CACTCTGC	Solute transport.carrier-mediated transport.MFS superfamily.DHA-1 family.metal chelator transporter (TCR)	6	3	0.0457	3.9	3.82114841277781e-06	0.00743022308864645	3.67	-21	-94	54	2	MapMan	uPLM
TAAAAAGC	Protein biosynthesis.ribosome biogenesis.large ribosomal subunit (LSU).LSU processome.pre-60S ribosomal subunit nuclear export.NOC export complexes.component NOC2	10	6	0.0761	30	1.13571975448165e-15	4.41681412517913e-12	3.65	-34	-37	-27	2	MapMan	uPLM
GGTATTT	Solute transport.channels.MIP family.Nodulin-26-like intrinsic protein (NIP)	7	3	0.0533	5	3.12716944252253e-06	0.0121615619619701	3.64	-24	-27	-21	2	MapMan	uPLM
GGGCTTA	Chromatin organisation.histone modifications.histone lysine methylation.JmjC group histone demethylase activities.histone demethylase (PKDM7)	8	5	0.0609	15.2	4.0529388498414e-12	1.57618791870332e-08	3.63	-27	-33	-20	2	MapMan	uPLM
GGGCTTA	RNA biosynthesis.transcriptional regulation.transcription factor (JUMONJI)	35	6	0.266	18.2	2.39203077591391e-10	4.6513038437646e-07	3.63	-27	-33	-20	2	MapMan	uPLM
TGGGTTTT	Protein translocation.endoplasmic reticulum.co-translational insertion system.Sec61 subcomplex.subunit alpha	3	2	0.0228	5.71	2.06434694412198e-05	0.0401412263284518	3.61	-27	-33	-17	2	MapMan	uPLM
TGGGTTTT	RNA biosynthesis.transcriptional regulation.transcription factor (Alfin)	19	3	0.145	8.57	1.62928624794932e-05	0.0401412263284518	3.61	-27	-33	-17	2	MapMan	uPLM
GGCCTA	DNA damage response.DNA repair polymerase activities.DNA polymerase eta (POLH)	7	5	0.0533	0.943	2.05742917048494e-06	0.00800134204401593	3.59	-45	-94	-14	2	MapMan	uPLM
ACTTATA	RNA biosynthesis.transcriptional regulation.Homeobox transcription factor superfamily.transcription factor (WOX)	12	3	0.0913	8.33	4.08522819123576e-06	0.0158874524357159	3.59	-25	-29	-24	2	MapMan	uPLM
TTTAAACC	Cell wall organisation.pectin.modification and degradation.polygalacturonase activities.polygalacturonase (PGX1)	3	2	0.0228	11.8	4.72282432491323e-06	0.0183670637995875	3.58	-33	-36	-29	2	MapMan	uPLM
GTATA	Cell cycle organisation.DNA replication.preinitiation.helicase auxiliary factor (CDT1)	6	4	0.0457	1.02	1.10464816770587e-05	0.0429597672420813	3.57	-33	-36	-31	2	MapMan	uPLM
ACGGAACC	Protein biosynthesis.organelle machinery.translation termination.peptide chain release factor (PrfB)	13	8	0.0989	26.7	3.39936918626103e-19	1.32201467653692e-15	3.56	-22	-36	14	2	MapMan	uPLM
TGCTTTTT	Protein biosynthesis.ribosome biogenesis.large ribosomal subunit (LSU).LSU processome.pre-60S ribosomal subunit nuclear export.NOC export complexes.component NOC2	10	6	0.0761	28.6	1.58959223616321e-15	6.18192420643874e-12	3.56	-22	-25	-19	2	MapMan	uPLM
TTATAGT	Enzyme classification.EC_2 transferases.EC_2.1 transferase transferring one-carbon group	52	6	0.396	13	2.36789394653836e-08	9.20873955808769e-05	3.56	-31	-34	-28	2	MapMan	uPLM
ATACAC	Protein homeostasis.ubiquitin-proteasome system.ER-associated protein degradation (ERAD).HRD1 E3 ubiquitin ligase complex.E3 ubiquitin ligase component HRD1	4	3	0.0304	3.19	1.41094321581504e-06	0.00548715816630468	3.56	-32	-34	-28	2	MapMan	uPLM
TTATAGT	Protein biosynthesis.ribosome biogenesis.small ribosomal subunit (SSU).SSU proteome.associated component RACK1	2	2	0.0152	4.35	1.19898201214204e-05	0.0233142052261019	3.56	-31	-34	-28	2	MapMan	uPLM
AAATAG	Protein biosynthesis.ribosome biogenesis.large ribosomal subunit (LSU).LSU processome.pre-60S ribosomal subunit nuclear export.NOC export complexes.component NOC2	10	6	0.0761	2.49	7.06591533835348e-09	2.74793447508567e-05	3.54	-30	-32	-27	2	MapMan	uPLM
AAATAG	Nucleotide metabolism.pyrimidines.de novo biosynthesis.CTP synthetase	7	4	0.0533	1.66	3.69961171281675e-06	0.00719389497557218	3.54	-30	-32	-27	2	MapMan	uPLM
CACATCC	Cell cycle organisation.mitosis and meiosis.metaphase to anaphase transition.Anaphase-Promoting Complex/Cyclosome (APC/C)-dependent ubiquitination.APC/C E3 ubiquitin ligase complex.platform subcomplex.component APC4	5	3	0.0381	2.46	7.70405792913901e-06	0.0297576931108077	3.54	-26	-50	14	2	MapMan	uPLM
CACATCC	RNA biosynthesis.transcriptional regulation.Homeobox transcription factor superfamily.transcription factor (PHD)	6	3	0.0457	2.46	1.53035192135807e-05	0.0297576931108077	3.54	-26	-50	14	2	MapMan	uPLM
ATTTA	Protein biosynthesis.ribosome biogenesis.large ribosomal subunit (LSU).LSU processome.pre-60S ribosomal subunit nuclear export.NOC export complexes.component NOC2	10	6	0.0761	0.8	5.84080307091959e-06	0.0227148831428063	3.53	-27	-31	-25	2	MapMan	uPLM
TATATG	Protein biosynthesis.organelle machinery.translation termination.peptide chain release factor (PrfB)	13	8	0.0989	3.54	8.08953469309136e-12	3.14602004214323e-08	3.52	-30	-33	-27	2	MapMan	uPLM
AGCCCAAA	Chromatin organisation.histone modifications.histone lysine methylation.JmjC group histone demethylase activities.histone demethylase (PKDM7)	8	5	0.0609	3.12	1.36731113291134e-08	5.31747299589219e-05	3.52	-31	-104	13	2	MapMan	uPLM
AGCCCAAA	Cytoskeleton organisation.actin and tubulin folding.Prefoldin co-chaperone complex.component PFD6	4	3	0.0304	1.88	7.02484937268743e-06	0.0136598196051907	3.52	-31	-104	13	2	MapMan	uPLM
TATATG	Phytohormone action.signalling peptides.NCRP (non-cysteine-rich-peptide) category.CIF-peptide activity.CIF-precursor polypeptide	4	3	0.0304	1.33	1.98311288579733e-05	0.0385616300643291	3.52	-30	-33	-27	2	MapMan	uPLM
AGCCCAAA	Amino acid metabolism.biosynthesis.aspartate family.asparagine.glutamine-dependent asparagine synthetase	6	3	0.0457	1.88	3.44979230429157e-05	0.0447208075712997	3.52	-31	-104	13	2	MapMan	uPLM
TGGCCTAT	DNA damage response.DNA repair polymerase activities.DNA polymerase eta (POLH)	7	3	0.0533	8.11	7.13803124436895e-07	0.00277598035093508	3.5	-39	-83	-21	2	MapMan	uPLM
TGGCCTAT	Lipid metabolism.glycerolipid biosynthesis.phosphatidylglycerol.CDP-diacylglycerol synthase	11	3	0.0837	8.11	3.3390301780048e-06	0.00649274418113033	3.5	-39	-83	-21	2	MapMan	uPLM
TTATAGCA	RNA biosynthesis.transcriptional regulation.NF-Y transcription factor complex.component NF-YB	8	3	0.0609	25	3.25056563385678e-08	0.00012641449750069	3.49	-32	-35	-28	2	MapMan	uPLM
TCTATAT	Solute transport.carrier-mediated transport.MFS superfamily.SP family.polyol/monosaccharide transporter (PLT)	19	5	0.145	5.81	1.15514998749812e-07	0.000449237830138017	3.49	-34	-37	-33	2	MapMan	uPLM
TAAAC	Chromatin organisation.histone modifications.histone lysine methylation.JmjC group histone demethylase activities.histone demethylase (PKDM7)	8	5	0.0609	1.86	1.84531269559904e-07	0.000717642107318468	3.49	-31	-34	-29	2	MapMan	uPLM
AATAGC	Secondary metabolism.terpenoids.terpene biosynthesis.mono-/sesquiterpene-/diterpene synthase	24	5	0.183	5.68	4.61795933278139e-07	0.00179592438451868	3.48	-31	-34	-28	2	MapMan	uPLM
AAAGCCCA	Cytoskeleton organisation.actin and tubulin folding.Prefoldin co-chaperone complex.component PFD6	4	3	0.0304	2.1	5.00877383186358e-06	0.0194791214321175	3.48	-33	-105	-19	2	MapMan	uPLM
AGTTGCGT	Cell cycle organisation.mitosis and meiosis.meiotic recombination.meiotic crossover.FANCM-MHF DNA remodeling complex.component MHF2	2	2	0.0152	4.65	1.04606836421668e-05	0.0406815986843866	3.48	-43	-114	18	2	MapMan	tPLM
CACTATA	Enzyme classification.EC_2 transferases.EC_2.1 transferase transferring one-carbon group	52	6	0.396	17.1	4.24126974881422e-09	1.64942980531385e-05	3.45	-37	-39	-35	2	MapMan	uPLM
ATAAGG	Protein biosynthesis.organelle machinery.plastidial ribosome.large ribosomal subunit proteome.component psRPL28	4	3	0.0304	3.3	1.27896770725632e-06	0.00497390541351981	3.45	-30	-33	-28	2	MapMan	uPLM
GCTTAAA	Chromatin organisation.histone modifications.histone lysine methylation.JmjC group histone demethylase activities.histone demethylase (PKDM7)	8	5	0.0609	11.6	1.6406770417572e-11	6.38059301539373e-08	3.41	-27	-37	-24	2	MapMan	uPLM
GCTTAAA	RNA biosynthesis.transcriptional regulation.transcription factor (JUMONJI)	35	5	0.266	11.6	8.91096141649644e-08	0.000173273644743773	3.41	-27	-37	-24	2	MapMan	uPLM
GCTA	Protein biosynthesis.organelle machinery.translation termination.peptide chain release factor (PrfB)	13	8	0.0989	1.26	2.99207075169807e-08	5.81808157667689e-05	3.39	-36	-39	-34	2	MapMan	uPLM
GCTA	Vesicle trafficking.target membrane tethering.HOPS/CORVET membrane tethering complexes.HOPS-specific component VPS41/VAM2	9	7	0.0685	1.1	1.99281260786991e-08	5.81808157667689e-05	3.39	-36	-39	-34	2	MapMan	uPLM
GCTTTT	Chromatin organisation.histone modifications.histone lysine methylation.JmjC group histone demethylase activities.histone demethylase (PKDM7)	8	5	0.0609	3.18	1.24304627955391e-08	4.83420698118517e-05	3.37	-23	-27	-21	2	MapMan	uPLM
CAGGCTA	Vesicle trafficking.target membrane tethering.HOPS/CORVET membrane tethering complexes.HOPS-specific component VPS41/VAM2	9	7	0.0685	30.4	6.57321024356079e-19	2.55632146372079e-15	3.34	-37	-42	-32	2	MapMan	uPLM
GGCCTATT	DNA damage response.DNA repair polymerase activities.DNA polymerase eta (POLH)	7	5	0.0533	10.9	8.77913014386484e-12	3.41420371294904e-08	3.31	-38	-91	-16	2	MapMan	uPLM
GGCCTATT	Lipid metabolism.glycerolipid biosynthesis.phosphatidylglycerol.CDP-diacylglycerol synthase	11	3	0.0837	6.52	6.49655994999282e-06	0.012632560822761	3.31	-38	-91	-16	2	MapMan	uPLM
ATAAGTAC	Amino acid metabolism.biosynthesis.shikimate family.shikimate pathway.3-deoxy-D-arabino-heptulosonate 7-phosphate (DAHP) synthase	5	2	0.0381	13.3	1.2139530476407e-05	0.0472106340227469	3.31	-34	-40	-30	2	MapMan	uPLM
GAATCGTG	Nutrient uptake.iron uptake.chelation-based strategy uptake.phytosiderophore biosynthesis.nicotianamine amino transferase	2	2	0.0152	5.26	8.14381018875221e-06	0.0316712778240573	3.29	-46	-111	-1	2	MapMan	uPLM
GGGGATA	Solute transport.carrier-mediated transport.MFS superfamily.phosphate transporter (PHT4)	11	4	0.0837	2.6	5.61683146081557e-06	0.0218438575511118	3.28	-45	-62	70	2	MapMan	uPLM
AAAAAGCA	Protein biosynthesis.ribosome biogenesis.large ribosomal subunit (LSU).LSU processome.pre-60S ribosomal subunit nuclear export.NOC export complexes.component NOC2	10	6	0.0761	22.2	8.65763495664177e-15	3.36695423463798e-11	3.26	-32	-37	-26	2	MapMan	uPLM
CAGCTAT	RNA processing.pre-mRNA splicing.spliceosome-associated non-snRNP factor activities.splicing factor (RSZ21|22)	8	3	0.0609	4.11	9.03073423823191e-06	0.0351205254524839	3.26	-42	-53	-21	2	MapMan	uPLM
TATAAGAG	Protein biosynthesis.ribosome biogenesis.small ribosomal subunit (SSU).SSU proteome.component RPS7	5	2	0.0381	14.3	1.0522528990899e-05	0.0409221152456061	3.24	-36	-41	-31	2	MapMan	uPLM
ATACC	Cell cycle organisation.mitosis and meiosis.sister chromatid separation.cohesin establishment.N-acetyltransferase cohesin cofactor (CTF7)	3	3	0.0228	1.45	3.85393593947011e-06	0.0149879568685993	3.23	-31	-34	-28	2	MapMan	uPLM
ATATAGAC	Solute transport.carrier-mediated transport.MFS superfamily.SP family.polyol/monosaccharide transporter (PLT)	19	3	0.145	11.1	7.33480683116682e-06	0.0285250637664077	3.22	-31	-33	-27	2	MapMan	uPLM
TATAGAA	Protein translocation.endoplasmic reticulum.co-translational insertion system.SRP (signal recognition particle) complex.component SRP19	2	2	0.0152	4.44	1.14685235944021e-05	0.0446010882586298	3.2	-31	-34	-29	2	MapMan	tPLM
CGGCTTTA	RNA biosynthesis.RNA polymerase II-dependent transcription.MEDIATOR transcription co-activator complex.middle module.component MED21	2	2	0.0152	12.5	1.39012407204874e-06	0.00540619251619755	3.18	-30	-40	-21	2	MapMan	uPLM
ACTATAA	Vesicle trafficking.target membrane tethering.HOPS/CORVET membrane tethering complexes.HOPS-specific component VPS41/VAM2	9	6	0.0685	13	1.0932562075695e-13	4.2516733912378e-10	3.15	-37	-41	-35	2	MapMan	uPLM
ACTATAA	Enzyme classification.EC_2 transferases.EC_2.1 transferase transferring one-carbon group	52	5	0.396	10.9	9.66367207029121e-07	0.00187910103406813	3.15	-37	-41	-35	2	MapMan	uPLM
ACTATAA	Protein biosynthesis.ribosome biogenesis.small ribosomal subunit (SSU).SSU proteome.associated component RACK1	2	2	0.0152	4.35	1.19898201214204e-05	0.015542803484068	3.15	-37	-41	-35	2	MapMan	uPLM
TAAAAACC	Protein biosynthesis.ribosome biogenesis.large ribosomal subunit (LSU).LSU proteome.component RPL39	3	2	0.0228	9.09	8.0198191912567e-06	0.0311890768347973	3.15	-32	-36	-29	2	MapMan	uPLM
ATAAGTA	RNA biosynthesis.transcriptional regulation.Homeobox transcription factor superfamily.transcription factor (WOX)	12	3	0.0913	8.82	3.42733436724359e-06	0.0133289033542103	3.14	-32	-34	-29	2	MapMan	uPLM
AAATA	RNA biosynthesis.transcriptional regulation.NF-Y transcription factor complex.component NF-YB	8	5	0.0609	0.871	7.84623097054579e-06	0.0305139922444526	3.13	-30	-31	-28	2	MapMan	tPLM
ATAAAAAG	RNA biosynthesis.organelle machinery.RNA polymerase activities.nuclear-encoded organellar RNA polymerase (NEP)	13	3	0.0989	6.98	9.12548200366111e-06	0.0354889995122381	3.12	-33	-36	-29	2	MapMan	uPLM
TAAGCG	RNA processing.organelle machinery.pre-mRNA splicing.plastidial RNA splicing.splicing factor (CFM2)	2	2	0.0152	4.76	9.97414021694971e-06	0.0387894313037174	3.12	-29	-32	-27	2	MapMan	uPLM
CGTAT	Protein biosynthesis.organelle machinery.translation termination.peptide chain release factor (PrfB)	13	8	0.0989	2.4	1.84755354941719e-10	7.18513575368345e-07	3.11	-39	-43	-25	2	MapMan	uPLM
GTCTATAA	Enzyme classification.EC_3 hydrolases.EC_3.2 glycosylase	143	4	1.09	44.4	1.62446151939354e-06	0.00631753084892149	3.1	-39	-43	-36	2	MapMan	uPLM
TTAAGCC	Chromatin organisation.histone modifications.histone lysine methylation.JmjC group histone demethylase activities.histone demethylase (PKDM7)	8	5	0.0609	16.7	2.4349383616038e-12	9.46947528827717e-09	3.06	-34	-37	-29	2	MapMan	uPLM
TTAAGCC	RNA biosynthesis.transcriptional regulation.transcription factor (JUMONJI)	35	5	0.266	16.7	1.35229735934336e-08	2.62954221524315e-05	3.06	-34	-37	-29	2	MapMan	uPLM
TAAATGG	Photosynthesis.photophosphorylation.photosystem II.LHC-II complex.component LHCb5	2	2	0.0152	4.65	1.04606836421668e-05	0.0406815986843866	3.05	-29	-33	-27	2	MapMan	uPLM
TATCCCC	Solute transport.carrier-mediated transport.MFS superfamily.phosphate transporter (PHT4)	11	4	0.0837	2.31	8.91115950117887e-06	0.0346554993000846	3.04	-31	-63	76	2	MapMan	uPLM
CCGTTTAT	Protein biosynthesis.translation elongation.eEF1 aminoacyl-tRNA binding factor activity.aminoacyl-tRNA binding factor (eEF1A)	10	3	0.0761	15	3.59416912859034e-07	0.00139777237410878	3.03	-44	-58	-24	2	MapMan	uPLM
AATAG	Protein biosynthesis.ribosome biogenesis.large ribosomal subunit (LSU).LSU processome.pre-60S ribosomal subunit nuclear export.NOC export complexes.component NOC2	10	6	0.0761	2.26	1.27660296569489e-08	4.96470893358741e-05	3.02	-29	-31	-28	2	MapMan	uPLM
AATAG	Secondary metabolism.terpenoids.terpene biosynthesis.mono-/sesquiterpene-/diterpene synthase	24	6	0.183	2.26	6.4438733575026e-06	0.0125301117436638	3.02	-29	-31	-28	2	MapMan	uPLM
GATAAGCG	RNA processing.organelle machinery.pre-mRNA splicing.plastidial RNA splicing.splicing factor (CFM2)	2	2	0.0152	28.6	2.4327171260853e-07	0.000946083690334573	3.01	-33	-45	-25	2	MapMan	uPLM
ATGGGCTT	Cytoskeleton organisation.actin and tubulin folding.Prefoldin co-chaperone complex.component PFD6	4	3	0.0304	3.26	1.32200311880968e-06	0.00514127012905085	3	-39	-119	-26	2	MapMan	uPLM
ATGGGCTT	Cell cycle organisation.DNA replication.preinitiation.MCM replicative DNA helicase complex.component MCM3	2	2	0.0152	2.17	4.84921613799669e-05	0.0471465039016729	3	-39	-119	-26	2	MapMan	uPLM
ATGGGCTT	Protein biosynthesis.organelle machinery.plastidial ribosome.small ribosomal subunit proteome.component psPSRP3	2	2	0.0152	2.17	4.84921613799669e-05	0.0471465039016729	3	-39	-119	-26	2	MapMan	uPLM
ATGGGCTT	Vesicle trafficking.regulation of membrane tethering and fusion.RAB-GTPase guanine nucleotide exchange factor (RAB-GEF) activities.MON1-CCZ1 RAB7 guanine nucleotide exchange factor complex.component CCZ1	2	2	0.0152	2.17	4.84921613799669e-05	0.0471465039016729	3	-39	-119	-26	2	MapMan	uPLM
TTTATGC	Secondary metabolism.terpenoids.terpene biosynthesis.mono-/sesquiterpene-/diterpene synthase	24	3	0.183	18.8	2.95182609846126e-06	0.0114796516969159	2.99	-28	-29	-28	2	MapMan	uPLM
ATAGCA	Amino acid metabolism.biosynthesis.shikimate family.tryptophan.tryptophan synthase heterodimer.subunit alpha	8	3	0.0609	3.41	1.58651398928707e-05	0.030849764521687	2.99	-32	-35	-29	2	MapMan	uPLM
ATAGCA	RNA biosynthesis.transcriptional regulation.NF-Y transcription factor complex.component NF-YB	8	3	0.0609	3.41	1.58651398928707e-05	0.030849764521687	2.99	-32	-35	-29	2	MapMan	uPLM
GGCCGTAT	DNA damage response.DNA repair polymerase activities.DNA polymerase eta (POLH)	7	4	0.0533	10	2.55938292523877e-09	9.95344019625358e-06	2.98	-39	-89	-17	2	MapMan	uPLM
TGCTTTT	Chromatin organisation.histone modifications.histone lysine methylation.JmjC group histone demethylase activities.histone demethylase (PKDM7)	8	5	0.0609	8.33	9.27858628889433e-11	3.608442207751e-07	2.96	-22	-27	-20	2	MapMan	uPLM
TGCTTTT	RNA biosynthesis.transcriptional regulation.transcription factor (JUMONJI)	35	5	0.266	8.33	4.8946364871307e-07	0.000951762064922565	2.96	-22	-27	-20	2	MapMan	uPLM
GGCTTA	Chromatin organisation.histone modifications.histone lysine methylation.JmjC group histone demethylase activities.histone demethylase (PKDM7)	8	5	0.0609	8.77	7.11756866921008e-11	2.7680224554558e-07	2.93	-28	-30	-23	2	MapMan	uPLM
AATACC	Cell cycle organisation.mitosis and meiosis.sister chromatid separation.cohesin establishment.N-acetyltransferase cohesin cofactor (CTF7)	3	3	0.0228	3.95	1.85960043889912e-07	0.000723198610687867	2.93	-31	-35	-29	2	MapMan	uPLM
GGCTTA	RNA biosynthesis.transcriptional regulation.transcription factor (JUMONJI)	35	5	0.266	8.77	3.77402673248227e-07	0.000733859498131178	2.93	-28	-30	-23	2	MapMan	uPLM
AATACC	RNA biosynthesis.transcriptional regulation.MYB transcription factor superfamily.transcription factor (MYB-related)	89	6	0.677	7.89	1.21721917582602e-05	0.023668826873937	2.93	-31	-35	-29	2	MapMan	uPLM
GGTTTA	Chromatin organisation.histone modifications.histone lysine methylation.JmjC group histone demethylase activities.histone demethylase (PKDM7)	8	5	0.0609	2.92	1.91032944068736e-08	7.42927119483313e-05	2.91	-37	-42	-25	2	MapMan	tPLM
GGTTTA	RNA biosynthesis.transcriptional regulation.transcription factor (JUMONJI)	35	6	0.266	3.51	5.28095373616629e-06	0.0102688145399754	2.91	-37	-42	-25	2	MapMan	tPLM
AAATGGA	Photosynthesis.photophosphorylation.photosystem II.LHC-II complex.component LHCb5	2	2	0.0152	5.88	6.49883003682786e-06	0.0252739500132236	2.91	-31	-33	-28	2	MapMan	uPLM
CGCTTAT	RNA processing.organelle machinery.pre-mRNA splicing.plastidial RNA splicing.splicing factor (CFM2)	2	2	0.0152	5.88	6.49883003682786e-06	0.0252739500132236	2.91	-27	-43	-23	2	MapMan	uPLM
GTACTTAT	Amino acid metabolism.biosynthesis.shikimate family.shikimate pathway.3-deoxy-D-arabino-heptulosonate 7-phosphate (DAHP) synthase	5	2	0.0381	14.3	1.0522528990899e-05	0.0409221152456061	2.9	-28	-32	-23	2	MapMan	uPLM
CCCATCTA	DNA damage response.DNA repair polymerase activities.DNA polymerase eta (POLH)	7	4	0.0533	7.14	1.02558800169216e-08	3.98851173858081e-05	2.89	-49	-94	-27	2	MapMan	uPLM
CCCATCTA	RNA biosynthesis.organelle machinery.RNA polymerase activities.nuclear-encoded organellar RNA polymerase (NEP)	13	4	0.0989	7.14	2.05564854588029e-07	0.000399720859746422	2.89	-49	-94	-27	2	MapMan	uPLM
TAAATCCC	RNA processing.RNA 5'-end cap adding.mRNA capping enzyme	2	2	0.0152	15.4	9.03580646831681e-07	0.00351402513552841	2.88	-33	-38	-29	2	MapMan	uPLM
TAAATCCC	Multi-process regulation.Programmed Cell Death (PCD) system.PCD regulatory protein (LSD/LOL)	5	2	0.0381	15.4	9.02068435887823e-06	0.0175407207358387	2.88	-33	-38	-29	2	MapMan	uPLM
TAAAAGGA	Multi-process regulation.Programmed Cell Death (PCD) system.cysteine proteinase (VPE)	5	2	0.0381	10	2.19500449575063e-05	0.042681862419871	2.88	-32	-36	-29	2	MapMan	uPLM
TAAAAGGA	Protein homeostasis.proteolysis.cysteine-type peptidase activities.C13-class asparaginyl endopeptidase (Legumain)	5	2	0.0381	10	2.19500449575063e-05	0.042681862419871	2.88	-32	-36	-29	2	MapMan	uPLM
TTATAGTG	Enzyme classification.EC_2 transferases.EC_2.1 transferase transferring one-carbon group	52	4	0.396	30.8	1.5185268119414e-07	0.000590555077164011	2.87	-34	-37	-29	2	MapMan	uPLM
ATACAGGC	Cell cycle organisation.DNA replication.elongation.DNA polymerase delta complex.component POLD3	18	3	0.137	25	4.71225148098019e-07	0.0018325946009532	2.86	-44	-50	-31	2	MapMan	uPLM
AAAAAGGG	RNA processing.mRNA silencing.miRNA pathway.miRNA uridylation.uridylyltransferase (URT1)	2	2	0.0152	7.14	4.37889082695353e-06	0.0170295064260223	2.84	-33	-36	-26	2	MapMan	uPLM
AAATAGCG	Secondary metabolism.phenolics.p-coumaroyl-CoA biosynthesis.phenylalanine ammonia lyase activity.phenylalanine ammonia lyase (PAL)	6	2	0.0457	22.2	6.2466748993657e-06	0.0242933186836332	2.84	-36	-40	-30	2	MapMan	uPLM
CCTTATA	Protein biosynthesis.translation elongation.eEF1 aminoacyl-tRNA binding factor activity.aminoacyl-tRNA binding factor (eEF1A)	10	3	0.0761	4.92	1.11621834293731e-05	0.0434097313568318	2.83	-29	-42	-24	2	MapMan	uPLM
GCTTTTT	Protein biosynthesis.ribosome biogenesis.large ribosomal subunit (LSU).LSU processome.pre-60S ribosomal subunit nuclear export.NOC export complexes.component NOC2	10	6	0.0761	11.8	5.23439999069761e-13	2.0356581563823e-09	2.82	-25	-29	-20	2	MapMan	uPLM
CGATTTAT	Cell wall organisation.pectin.modification and degradation.pectate lyase	5	2	0.0381	20	5.20661924218151e-06	0.0202485422328439	2.82	-29	-32	-24	2	MapMan	uPLM
ATAGA	Protein biosynthesis.ribosome biogenesis.large ribosomal subunit (LSU).LSU processome.pre-60S ribosomal subunit nuclear export.NOC export complexes.component NOC2	10	6	0.0761	1.95	3.00732213108591e-08	0.000116954757677931	2.81	-29	-32	-29	2	MapMan	uPLM
ATAAAGCA	Polyamine metabolism.spermidine biosynthesis.spermidine synthase	2	2	0.0152	9.09	2.67598883869383e-06	0.0104069205936803	2.81	-34	-37	-30	2	MapMan	uPLM
CTTATCCC	Protein biosynthesis.organelle machinery.plastidial ribosome.large ribosomal subunit proteome.component psRPL28	4	4	0.0304	7.55	2.35850205161747e-10	9.17221447874033e-07	2.8	-38	-66	63	2	MapMan	uPLM
CACTATAA	Enzyme classification.EC_2 transferases.EC_2.1 transferase transferring one-carbon group	52	5	0.396	27.8	6.56683204329423e-09	2.55384098163713e-05	2.78	-40	-43	-35	2	MapMan	uPLM
TAAAGCAG	Photosynthesis.photophosphorylation.photosystem II.photoprotection.non-photochemical quenching (NPQ).xanthophyll cycle.zeaxanthin epoxidase	2	2	0.0152	11.1	1.77240819186214e-06	0.00229763181938396	2.77	-38	-45	-32	2	MapMan	uPLM
TAAAGCAG	Phytohormone action.abscisic acid.biosynthesis.zeaxanthin epoxidase (ABA1)	2	2	0.0152	11.1	1.77240819186214e-06	0.00229763181938396	2.77	-38	-45	-32	2	MapMan	uPLM
TAAAGCAG	Secondary metabolism.terpenoids.carotenoid biosynthesis.xanthophylls.zeaxanthin epoxidase (ZEP)	2	2	0.0152	11.1	1.77240819186214e-06	0.00229763181938396	2.77	-38	-45	-32	2	MapMan	uPLM
ATACGGCC	DNA damage response.DNA repair polymerase activities.DNA polymerase eta (POLH)	7	4	0.0533	10.3	2.30386638220394e-09	8.95973636039112e-06	2.76	-34	-97	-19	2	MapMan	uPLM
GGCTTAA	Chromatin organisation.histone modifications.histone lysine methylation.JmjC group histone demethylase activities.histone demethylase (PKDM7)	8	5	0.0609	19.2	1.12481165365566e-12	4.37439252106686e-09	2.74	-28	-30	-24	2	MapMan	uPLM
GGCTTAA	RNA biosynthesis.transcriptional regulation.transcription factor (JUMONJI)	35	5	0.266	19.2	6.28989270830515e-09	1.22306963712994e-05	2.74	-28	-30	-24	2	MapMan	uPLM
AAATGGG	Protein biosynthesis.organelle machinery.translation termination.peptide chain release factor (PrfB)	13	8	0.0989	4.26	1.83159388139176e-12	7.12306860473255e-09	2.73	-46	-91	-29	2	MapMan	uPLM
TAGATGGG	DNA damage response.DNA repair polymerase activities.DNA polymerase eta (POLH)	7	4	0.0533	7.41	8.83394909652901e-09	3.43552280364013e-05	2.73	-43	-79	-21	2	MapMan	uPLM
TAGATGGG	RNA biosynthesis.organelle machinery.RNA polymerase activities.nuclear-encoded organellar RNA polymerase (NEP)	13	4	0.0989	7.41	1.77193937280129e-07	0.00034455361104121	2.73	-43	-79	-21	2	MapMan	uPLM
CCTTATC	Protein biosynthesis.organelle machinery.plastidial ribosome.large ribosomal subunit proteome.component psRPL28	4	3	0.0304	4.35	5.52288953502905e-07	0.0021478517401728	2.73	-37	-50	-13	2	MapMan	tPLM
TAAACCCA	Lipid metabolism.lipid degradation.phospholipase activities.phospholipase A2 activities.phospholipase A2 (pPLA2-I)	2	2	0.0152	12.5	1.39012407204874e-06	0.00540619251619755	2.73	-33	-40	-30	2	MapMan	uPLM
GGCTA	Vesicle trafficking.target membrane tethering.HOPS/CORVET membrane tethering complexes.HOPS-specific component VPS41/VAM2	9	7	0.0685	4.4	1.17384481451501e-12	4.56508248364887e-09	2.72	-36	-38	-34	2	MapMan	uPLM
TGCTTTAT	Polyamine metabolism.spermidine biosynthesis.spermidine synthase	2	2	0.0152	9.09	2.67598883869383e-06	0.0104069205936803	2.71	-27	-31	-22	2	MapMan	uPLM
CCCATTAA	Protein biosynthesis.ribosome biogenesis.large ribosomal subunit (LSU).LSU processome.pre-60S ribosomal subunit nuclear export.export factor (MRT4)	2	2	0.0152	5.26	8.14381018875221e-06	0.0158356389120287	2.71	-41	-98	-19	2	MapMan	uPLM
CCCATTAA	Protein biosynthesis.ribosome biogenesis.small ribosomal subunit (SSU).SSU processome.pre-40S ribosomal subunit nuclear export.export factor (Dim2)	2	2	0.0152	5.26	8.14381018875221e-06	0.0158356389120287	2.71	-41	-98	-19	2	MapMan	uPLM
GGAACGGT	Protein homeostasis.protein quality control.ER Quality Control (ERQC) machinery.calnexin/calreticulin chaperone system.CNX-CRT cycle.lectin chaperone (CNX)	2	2	0.0152	5.71	6.89269852390833e-06	0.0268057045594795	2.66	-27	-54	10	2	MapMan	uPLM
ATAAACGA	Protein biosynthesis.translation elongation.eEF2 mRNA-translocation factor activity.mRNA-translocation factor (eEF2)	4	2	0.0304	13.3	7.28852601988298e-06	0.0283450776913249	2.66	-34	-37	-30	2	MapMan	uPLM
GCTATTAA	Solute transport.carrier-mediated transport.MFS superfamily.phosphate transporter (PHT4)	11	3	0.0837	23.1	1.24259623937384e-07	0.000483245677492485	2.61	-38	-44	-30	2	MapMan	uPLM
AGTGGACT	RNA biosynthesis.organelle machinery.RNA polymerase activities.nuclear-encoded organellar RNA polymerase (NEP)	13	3	0.0989	7.5	7.31824732805462e-06	0.0284606638588044	2.61	-36	-90	-10	2	MapMan	miPLM
GGGATAAG	Protein biosynthesis.organelle machinery.plastidial ribosome.large ribosomal subunit proteome.component psRPL28	4	4	0.0304	8.16	1.70651406365066e-10	6.6366331935374e-07	2.58	-35	-60	54	2	MapMan	uPLM
CTTTTTAT	RNA biosynthesis.organelle machinery.RNA polymerase activities.nuclear-encoded organellar RNA polymerase (NEP)	13	3	0.0989	7.5	7.31824732805462e-06	0.0284606638588044	2.58	-25	-29	-23	2	MapMan	uPLM
GGGATAAG	Protein homeostasis.protein quality control.Hsp90 chaperone system.chaperone (Hsp90)	15	3	0.114	6.12	2.14864146021996e-05	0.0417803331939771	2.58	-35	-60	54	2	MapMan	uPLM
CATCCCAT	Lipid metabolism.glycerolipid biosynthesis.phosphatidylglycerol.CDP-diacylglycerol synthase	11	3	0.0837	8.57	2.81517997762034e-06	0.0109482349329655	2.56	-22	-36	10	2	MapMan	uPLM
CCCATTT	Protein biosynthesis.organelle machinery.translation termination.peptide chain release factor (PrfB)	13	8	0.0989	3.64	6.5137434731835e-12	2.53319483672106e-08	2.52	-42	-105	-32	2	MapMan	uPLM
TAGATAGC	Carbohydrate metabolism.oligosaccharide metabolism.galactinol synthase	2	2	0.0152	12.5	1.39012407204874e-06	0.00540619251619755	2.51	-34	-42	-26	2	MapMan	miPLM
TAGATAGC	Coenzyme metabolism.tetrapyrrol biosynthesis.5-aminolevulinic acid formation.glutamyl-tRNA synthetase	4	2	0.0304	12.5	8.32889817565277e-06	0.0161955425025568	2.51	-34	-42	-26	2	MapMan	miPLM
TAGATAGC	Protein biosynthesis.aminoacyl-tRNA synthetase activities.glutamate-tRNA ligase	6	2	0.0457	12.5	2.07926737419084e-05	0.0269542360607606	2.51	-34	-42	-26	2	MapMan	miPLM
TTCGCCCA	RNA biosynthesis.RNA polymerase II-dependent transcription.SAGA transcription co-activator complex.TAF transcription co-activator module.component TAF9	4	2	0.0304	9.09	1.60233614080377e-05	0.0311574262579293	2.51	-35	-68	4	2	MapMan	uPLM
TTCGCCCA	RNA biosynthesis.RNA polymerase II-dependent transcription.transcription initiation.TFIId basal transcription regulation complex.component TAF9	4	2	0.0304	9.09	1.60233614080377e-05	0.0311574262579293	2.51	-35	-68	4	2	MapMan	uPLM
GCCTTTAA	Protein homeostasis.proteolysis.serine-type peptidase activities.S8-class protease (subtilisin) families.protease (SBT6.2)	3	2	0.0228	14.3	3.16060653258866e-06	0.0122915988052373	2.5	-47	-52	-33	2	MapMan	uPLM
GCCTTTAA	Solute transport.carrier-mediated transport.MFS superfamily.sugar transporter (SUT/SUC)	7	2	0.0533	14.3	2.20704098543369e-05	0.0429159119617582	2.5	-47	-52	-33	2	MapMan	uPLM
GGTTTT	DNA damage response.DNA repair polymerase activities.DNA polymerase eta (POLH)	7	5	0.0533	0.694	9.33028493901367e-06	0.0181427390639121	2.49	-33	-56	-1	2	MapMan	uPLM
GGTTTT	Protein biosynthesis.translation elongation.eEF2 mRNA-translocation factor activity.mRNA-translocation factor (eEF2)	4	4	0.0304	0.556	8.94379531289338e-06	0.0181427390639121	2.49	-33	-56	-1	2	MapMan	uPLM
ATAAGAAG	DNA damage response.homologous recombination repair (HR).Smc5-Smc6 complex.NSE1-NSE3-NSE4 subcomplex.Kleisin-like bridging component NSE4	5	2	0.0381	15.4	9.02068435887823e-06	0.0350814414716775	2.48	-34	-42	-28	2	MapMan	uPLM
ATTAAAGG	Protein homeostasis.proteolysis.serine-type peptidase activities.S8-class protease (subtilisin) families.protease (SBT6.2)	3	2	0.0228	20	1.56325472457498e-06	0.0060794976238721	2.47	-37	-42	-33	2	MapMan	uPLM
GGTTTAA	Chromatin organisation.histone modifications.histone lysine methylation.JmjC group histone demethylase activities.histone demethylase (PKDM7)	8	5	0.0609	9.26	5.378960617188e-11	2.09187778402441e-07	2.46	-39	-48	-30	2	MapMan	uPLM
GGTTTAA	RNA biosynthesis.transcriptional regulation.transcription factor (JUMONJI)	35	5	0.266	9.26	2.86685891733385e-07	0.000557460716475568	2.46	-39	-48	-30	2	MapMan	uPLM
TTATACC	RNA biosynthesis.transcriptional regulation.Homeobox transcription factor superfamily.transcription factor (HD-ZIP I/II)	37	4	0.282	17.4	4.53376960256717e-07	0.00176318299843837	2.46	-31	-33	-28	2	MapMan	uPLM
AAGCCCAA	Chromatin organisation.histone modifications.histone lysine methylation.JmjC group histone demethylase activities.histone demethylase (PKDM7)	8	5	0.0609	4.46	2.25658708333977e-09	8.77586716710837e-06	2.42	-50	-116	-29	2	MapMan	uPLM
AAGCCCAA	RNA biosynthesis.transcriptional regulation.transcription factor (JUMONJI)	35	5	0.266	4.46	1.08881328747848e-05	0.021171974375019	2.42	-50	-116	-29	2	MapMan	uPLM
CATATAT	Phytohormone action.signalling peptides.NCRP (non-cysteine-rich-peptide) category.CIF-peptide activity.CIF-precursor polypeptide	4	4	0.0304	2.48	2.17178552720526e-08	8.44607391530125e-05	2.4	-27	-41	-25	2	MapMan	uPLM
CTGCAAGT	RNA biosynthesis.RNA polymerase II-dependent transcription.MEDIATOR transcription co-activator complex.middle module.component MED21	2	2	0.0152	5.71	6.89269852390833e-06	0.0268057045594795	2.4	-50	-84	-1	2	MapMan	tPLM
CTGCAAGT	Carbohydrate metabolism.oligosaccharide metabolism.galactinol-sucrose galactosyltransferase	3	2	0.0228	5.71	2.06434694412198e-05	0.0401412263284518	2.4	-50	-84	-1	2	MapMan	tPLM
GCCTATT	Lipid metabolism.glycerolipid biosynthesis.phosphatidylglycerol.CDP-diacylglycerol synthase	11	3	0.0837	5.26	1.24594949825668e-05	0.0484549759872023	2.39	-40	-47	-22	2	MapMan	uPLM
TGGGCGAA	Chromatin organisation.histone modifications.histone lysine methylation.PRC2 histone methylation complex.VRN/FIS/EMF core subcomplexes.component MSI1	3	2	0.0228	7.14	1.31193408989606e-05	0.0339692069569404	2.38	-25	-62	47	2	MapMan	uPLM
TGGGCGAA	RNA biosynthesis.RNA polymerase II-dependent transcription.SAGA transcription co-activator complex.TAF transcription co-activator module.component TAF9	4	2	0.0304	7.14	2.62040681076938e-05	0.0339692069569404	2.38	-25	-62	47	2	MapMan	uPLM
TGGGCGAA	RNA biosynthesis.RNA polymerase II-dependent transcription.transcription initiation.TFIId basal transcription regulation complex.component TAF9	4	2	0.0304	7.14	2.62040681076938e-05	0.0339692069569404	2.38	-25	-62	47	2	MapMan	uPLM
CGATTTA	Cell wall organisation.pectin.modification and degradation.pectate lyase	5	2	0.0381	28.6	2.43086588417769e-06	0.00945363742356703	2.37	-26	-29	-25	2	MapMan	uPLM
CGCTTTA	Cell cycle organisation.mitosis and meiosis.metaphase to anaphase transition.Anaphase-Promoting Complex/Cyclosome (APC/C)-dependent ubiquitination.APC/C E3 ubiquitin ligase complex.platform subcomplex.component APC4	5	3	0.0381	5.56	6.52309215858541e-07	0.00253683054047387	2.33	-38	-52	-23	2	MapMan	uPLM
AGCGGACA	Cytoskeleton organisation.microtubular network.microtubule Tubulin heterodimer formation.Augmin gamma-Tubulin Ring Complex recruiting complex.component AUG5	2	2	0.0152	5.88	6.49883003682786e-06	0.0252739500132236	2.33	-32	-83	-7	2	MapMan	uPLM
GCTTTTG	Chromatin organisation.histone modifications.histone lysine methylation.JmjC group histone demethylase activities.histone demethylase (PKDM7)	8	5	0.0609	1.63	3.50572159243282e-07	0.00136337512729712	2.26	-28	-123	-14	2	MapMan	uPLM
TAGACCGC	Enzyme classification.EC_4 lyases.EC_4.3 carbon-nitrogen lyase	10	3	0.0761	18.8	1.76838330059891e-07	0.000687724265602915	2.23	-23	-56	10	2	MapMan	uPLM
ACAAAACC	RNA processing.RNA 3'-end processing.mRNA polyadenylation.poly(A) RNA polymerase activity.poly(A) RNA polymerase	13	3	0.0989	17.6	5.10348183465517e-07	0.00198474408549739	2.19	-34	-38	-31	2	MapMan	uPLM
CCTTAT	Protein biosynthesis.organelle machinery.plastidial ribosome.large ribosomal subunit proteome.component psRPL28	4	3	0.0304	3.75	8.65508581125255e-07	0.00336596287199612	2.17	-36	-41	-33	2	MapMan	uPLM
TTTAACCC	Nucleotide metabolism.pyrimidines.de novo biosynthesis.CTP synthetase	7	2	0.0533	20	1.09250248438444e-05	0.042487421617711	2.17	-39	-40	-31	2	MapMan	uPLM
CCTTAT	Protein biosynthesis.translation elongation.eEF1 aminoacyl-tRNA binding factor activity.aminoacyl-tRNA binding factor (eEF1A)	10	3	0.0761	3.75	2.52884324322191e-05	0.04917335686445	2.17	-36	-41	-33	2	MapMan	uPLM
GGGGAAAT	Chromatin organisation.chromatin remodeling complexes.ATPase modules.Snf2-like group.chromatin remodeling factor (Snf2)	4	3	0.0304	3.12	1.50377807299571e-06	0.00584819292588031	2.14	-24	-81	68	2	MapMan	uPLM
GAAACCCA	Redox homeostasis.chloroplast redox homeostasis.2-Cys peroxiredoxin activities.typical 2-Cys peroxiredoxin (2-CysPrx)	2	2	0.0152	3.92	1.47700682655179e-05	0.0287203977422995	2.14	-27	-87	32	2	MapMan	uPLM
GAAACCCA	RNA processing.pre-mRNA splicing.U2-type-intron-specific major spliceosome.U2 small nuclear ribonucleoprotein particle (snRNP).snRNP-associated protein (SR140)	2	2	0.0152	3.92	1.47700682655179e-05	0.0287203977422995	2.14	-27	-87	32	2	MapMan	uPLM
TTGGGCTT	Chromatin organisation.histone modifications.histone lysine methylation.JmjC group histone demethylase activities.histone demethylase (PKDM7)	8	5	0.0609	4.67	1.78991986759438e-09	6.96099836507453e-06	2.12	-46	-103	-19	2	MapMan	uPLM
TTGGGCTT	RNA biosynthesis.transcriptional regulation.transcription factor (JUMONJI)	35	5	0.266	4.67	8.71083595664556e-06	0.0169382205176973	2.12	-46	-103	-19	2	MapMan	uPLM
ATAGGCTC	Enzyme classification.EC_2 transferases.EC_2.1 transferase transferring one-carbon group	52	3	0.396	42.9	2.023294453905e-06	0.00786859213123654	2.11	-35	-41	-32	2	MapMan	uPLM
TGTCCGCT	Cytoskeleton organisation.microtubular network.microtubule Tubulin heterodimer formation.Augmin gamma-Tubulin Ring Complex recruiting complex.component AUG5	2	2	0.0152	6.67	5.03919976117668e-06	0.0195974478712161	2.06	-22	-45	12	2	MapMan	uPLM
GTGGG	Solute transport.channels.MCU calcium uniporter complex.channel component MCU	5	5	0.0381	0.363	1.26480123501718e-05	0.049188120029818	12.1	1	-26	3	3	MapMan	tPLM
ACGGTGAG	Cell cycle organisation.mitosis and meiosis.metaphase to anaphase transition.Anaphase-Promoting Complex/Cyclosome (APC/C)-dependent ubiquitination.APC/C E3 ubiquitin ligase complex.platform subcomplex.component APC4	5	2	0.0381	14.3	1.0522528990899e-05	0.0409221152456061	11.54	8	-7	18	3	MapMan	uPLM
CCCAC	Solute transport.channels.MCU calcium uniporter complex.channel component MCU	5	5	0.0381	0.377	1.04335446616174e-05	0.04057605518903	11.53	-3	-28	-2	3	MapMan	tPLM
TGCAG	Multi-process regulation.circadian clock system.evening oscillator protein (TOC1)	7	4	0.0533	2.11	1.43305587878859e-06	0.00557315431260881	9.29	-5	-7	-5	3	MapMan	uPLM
TGCAG	Cell cycle organisation.DNA replication.elongation.DNA polymerase delta complex.component POLD3	18	5	0.137	2.63	4.4097616906477e-06	0.00857478160746445	9.29	-5	-7	-5	3	MapMan	uPLM
TTGTGTAT	Protein homeostasis.ubiquitin-proteasome system.ER-associated protein degradation (ERAD).HRD1 E3 ubiquitin ligase complex.E3 ubiquitin ligase component HRD1	4	2	0.0304	40	6.94850429279213e-07	0.00270227331946686	8.7	-19	-21	-17	3	MapMan	uPLM
CTGCA	Multi-process regulation.circadian clock system.evening oscillator protein (TOC1)	7	4	0.0533	1.52	5.2366515599071e-06	0.0203653379164787	8.19	-1	-4	-1	3	MapMan	uPLM
CTGCA	Cell cycle organisation.DNA replication.elongation.DNA polymerase delta complex.component POLD3	18	5	0.137	1.9	2.14023009371922e-05	0.0416167741723703	8.19	-1	-4	-1	3	MapMan	uPLM
CTCATGGA	Cellular respiration.oxidative phosphorylation.ATP synthase complex.membrane MF0 subcomplex.subunit ATP6	4	3	0.0304	75	4.23213490317562e-11	1.645877263845e-07	8.02	3	3	11	3	MapMan	uPLM
GGTGAGT	Protein biosynthesis.organelle machinery.translation termination.peptide chain release factor (PrfB)	13	8	0.0989	47.1	1.41815368493791e-21	5.51519968072354e-18	7.55	17	16	21	3	MapMan	tPLM
ACCGTCCA	RNA biosynthesis.transcriptional regulation.bZIP transcription factor superfamily.transcription factor (bZIP)	108	4	0.822	50	2.94566355648057e-07	0.00114556855711529	7.54	12	12	22	3	MapMan	uPLM
TGTGTATG	Protein homeostasis.ubiquitin-proteasome system.ER-associated protein degradation (ERAD).HRD1 E3 ubiquitin ligase complex.E3 ubiquitin ligase component HRD1	4	2	0.0304	66.7	2.0849744892465e-07	0.000810846578867963	7.33	-19	-22	-16	3	MapMan	uPLM
ATGAGGTT	RNA processing.ribonuclease activities.RNA-dependent RNase P complex.component RPP25/POP6|RPP20/POP7	11	3	0.0837	100	4.36463829898086e-10	1.69740783447366e-06	7.13	13	6	15	3	MapMan	uPLM
GGAGTG	Protein biosynthesis.aminoacyl-tRNA synthetase activities.tyrosine-tRNA ligase	2	2	0.0152	4.35	1.19898201214204e-05	0.0466284104522039	6.25	4	4	5	3	MapMan	uPLM
CCAT	Vesicle trafficking.target membrane tethering.HOPS/CORVET membrane tethering complexes.HOPS-specific component VPS41/VAM2	9	7	0.0685	0.476	6.38030582991301e-06	0.0248130093725317	6.1	-2	-7	4	3	MapMan	uPLM
ATGAGGT	RNA processing.ribonuclease activities.RNA-dependent RNase P complex.component RPP25/POP6|RPP20/POP7	11	3	0.0837	37.5	2.43862057080906e-08	9.48379539987645e-05	6.02	12	12	15	3	MapMan	uPLM
GTGAGT	Protein biosynthesis.organelle machinery.translation termination.peptide chain release factor (PrfB)	13	8	0.0989	32	6.29242372191589e-20	2.44712358545309e-16	5.95	19	20	21	3	MapMan	uPLM
GTGCGCGT	RNA biosynthesis.RNA polymerase II-dependent transcription.MEDIATOR transcription co-activator complex.tail module.component MED5/MED24/MED33	10	3	0.0761	5.26	9.0894440825877e-06	0.0353488480371836	5.58	13	4	56	3	MapMan	uPLM
ACGCCTAC	RNA biosynthesis.RNA polymerase II-dependent transcription.MEDIATOR transcription co-activator complex.tail module.component MED5/MED24/MED33	10	3	0.0761	11.5	8.17757900041963e-07	0.00318026047326319	5.31	3	-31	20	3	MapMan	uPLM
GGCAGA	Chromatin organisation.histone modifications.histone lysine methylation.JmjC group histone demethylase activities.histone demethylase (PKDM7)	8	5	0.0609	13.9	6.43413446793322e-12	2.50223489457923e-08	5.29	2	3	3	3	MapMan	uPLM
GGCAGA	RNA biosynthesis.transcriptional regulation.transcription factor (JUMONJI)	35	5	0.266	13.9	3.5367589291521e-08	6.87722773773626e-05	5.29	2	3	3	3	MapMan	uPLM
GGCAGA	Nutrient uptake.iron uptake.long-distance iron transport.metal chelator nicotianamine transporter (TCR)	6	3	0.0457	8.33	3.75608788580674e-07	0.00036518564469756	5.29	2	3	3	3	MapMan	uPLM
GGCAGA	Solute transport.carrier-mediated transport.MFS superfamily.DHA-1 family.metal chelator transporter (TCR)	6	3	0.0457	8.33	3.75608788580674e-07	0.00036518564469756	5.29	2	3	3	3	MapMan	uPLM
GGCAGA	Coenzyme metabolism.thiamine pyrophosphate biosynthesis.hydroxymethylpyrimidine diphosphate biosynthesis.thiamine monophosphate phosphatase (Th2)	2	2	0.0152	5.56	7.29815137825588e-06	0.00567650214200743	5.29	2	3	3	3	MapMan	uPLM
GTAGGCGT	RNA biosynthesis.RNA polymerase II-dependent transcription.MEDIATOR transcription co-activator complex.tail module.component MED5/MED24/MED33	10	3	0.0761	6.38	5.0573006100921e-06	0.0196678420726482	5.24	-13	-60	31	3	MapMan	uPLM
GGTTTTG	Protein biosynthesis.ribosome biogenesis.small ribosomal subunit (SSU).SSU proteome.component RPS25	6	5	0.0457	0.853	1.00288676734721e-06	0.0039002266382133	5.18	-2	-43	98	3	MapMan	uPLM
GGTTTTG	RNA processing.organelle machinery.RNA editing.RNA editing factor (MORF-type)	7	5	0.0533	0.853	3.38085154002907e-06	0.00657406581958653	5.18	-2	-43	98	3	MapMan	uPLM
TCCCATCG	Cell wall organisation.pectin.rhamnogalacturonan I.modification and degradation.beta-galactosidase (BGAL)	18	4	0.137	6.06	1.68472525491296e-06	0.00655189651635649	5.13	-4	-44	44	3	MapMan	uPLM
CGATGGGA	Cell wall organisation.pectin.rhamnogalacturonan I.modification and degradation.beta-galactosidase (BGAL)	18	4	0.137	4.3	6.66934647424847e-06	0.0259370884383523	4.95	5	-33	106	3	MapMan	uPLM
ACCA	Protein biosynthesis.organelle machinery.plastidial ribosome.large ribosomal subunit proteome.component psRPL28	4	4	0.0304	1.61	1.25921518713279e-07	0.000489708786275942	4.9	-3	-3	-3	3	MapMan	tPLM
GCGGAAAG	Vesicle trafficking.target membrane tethering.HOPS/CORVET membrane tethering complexes.HOPS-specific component VPS41/VAM2	9	7	0.0685	17.9	4.11517773404367e-17	1.60039262076958e-13	4.73	15	1	47	3	MapMan	uPLM
GCGGAAAG	Protein biosynthesis.ribosome biogenesis.small ribosomal subunit (SSU).SSU processome.pre-40S ribosomal subunit nuclear assembly.assembly factor (Rrp9/YAO1)	2	2	0.0152	5.13	8.58401614490097e-06	0.0166916193937599	4.73	15	1	47	3	MapMan	uPLM
CACT	Protein biosynthesis.ribosome biogenesis.large ribosomal subunit (LSU).LSU processome.pre-60S ribosomal subunit nuclear export.NOC export complexes.component NOC2	10	5	0.0761	1.47	2.55106894894015e-06	0.00992110714242826	4.63	-1	-1	1	3	MapMan	uPLM
CAAAACC	Protein biosynthesis.ribosome biogenesis.small ribosomal subunit (SSU).SSU proteome.component RPS25	6	6	0.0457	1.01	8.41478358568928e-09	3.27250933647456e-05	4.44	-1	-49	95	3	MapMan	uPLM
CAAAACC	RNA processing.organelle machinery.RNA editing.RNA editing factor (MORF-type)	7	5	0.0533	0.84	3.64519699426119e-06	0.00708808555534089	4.44	-1	-49	95	3	MapMan	uPLM
CCGCACA	Cell cycle organisation.mitosis and meiosis.sister chromatid separation.cohesin establishment.N-acetyltransferase cohesin cofactor (CTF7)	3	3	0.0228	1.24	6.17101660298573e-06	0.0239990835690115	4.43	-6	-25	95	3	MapMan	tPLM
CCACTCA	Cellular respiration.oxidative phosphorylation.ATP synthase complex.membrane MF0 subcomplex.subunit ATP6	4	3	0.0304	1.79	8.13572892977222e-06	0.0316398498078842	4.36	-7	-58	36	3	MapMan	tPLM
GGAATGG	Protein biosynthesis.organelle machinery.plastidial ribosome.large ribosomal subunit proteome.component psRPL28	4	4	0.0304	0.739	2.84301355593577e-06	0.0110564797190342	4.35	4	-19	125	3	MapMan	uPLM
GCAAACCG	Enzyme classification.EC_4 lyases.EC_4.3 carbon-nitrogen lyase	10	3	0.0761	4.84	1.17250551757278e-05	0.0455987395784053	4.33	6	-65	71	3	MapMan	uPLM
TGGT	Protein biosynthesis.organelle machinery.plastidial ribosome.large ribosomal subunit proteome.component psRPL28	4	4	0.0304	1.67	1.08580368298215e-07	0.000422269052311759	4.32	0	1	1	3	MapMan	tPLM
GGTT	Protein biosynthesis.organelle machinery.plastidial ribosome.large ribosomal subunit proteome.component psRPL28	4	4	0.0304	2.16	3.80477425087947e-08	0.000147967670616702	4.28	-1	-1	-1	3	MapMan	uPLM
GCTAGTCG	Coenzyme metabolism.prenylquinone biosynthesis.ubiquinone biosynthesis.hexaprenyldihydroxybenzoate O-methyltransferase (COQ3)	6	3	0.0457	6.82	6.95761700732291e-07	0.00270581725414788	4.07	14	-40	59	3	MapMan	uPLM
TTTGGGC	Chromatin organisation.histone modifications.histone lysine methylation.JmjC group histone demethylase activities.histone demethylase (PKDM7)	8	5	0.0609	0.967	4.69444756787458e-06	0.0182567065914642	4.07	-13	-148	-3	3	MapMan	uPLM
GCTAGTCG	RNA biosynthesis.transcriptional regulation.C2C2 transcription factor superfamily.transcription factor (BBX-DBB)	15	3	0.114	6.82	1.54984516292054e-05	0.0301367391929899	4.07	14	-40	59	3	MapMan	uPLM
GCTAGTCG	Protein homeostasis.ubiquitin-proteasome system.ubiquitin-fold protein conjugation.RUB/NEDD8 conjugation (neddylation).RUB maturation.ubiquitin carboxyl-terminal hydrolase (UCH3)	3	2	0.0228	4.55	3.28063673104597e-05	0.042527987490126	4.07	14	-40	59	3	MapMan	uPLM
AACCTA	Cytoskeleton organisation.microfilament network.actin polymerisation.fimbrin actin-crosslinking factor	4	2	0.0304	10	1.31820658451619e-05	0.042681862419871	4.06	2	2	3	3	MapMan	uPLM
AACCTA	Nutrient uptake.sulfur assimilation.sulfate assimilation.ATP sulfurylase	5	2	0.0381	10	2.19500449575063e-05	0.042681862419871	4.06	2	2	3	3	MapMan	uPLM
TGAGTGG	Cellular respiration.oxidative phosphorylation.ATP synthase complex.membrane MF0 subcomplex.subunit ATP6	4	3	0.0304	1.6	1.12282759880396e-05	0.0436667653174859	4.05	-8	-59	52	3	MapMan	uPLM
TTCCCGTC	Chromatin organisation.histone modifications.histone deacetylation.HD2 histone deacetylase	5	3	0.0381	2.29	9.54439023234553e-06	0.0371181336135918	4	13	-24	101	3	MapMan	uPLM
TGTGCGG	Cell cycle organisation.mitosis and meiosis.sister chromatid separation.cohesin establishment.N-acetyltransferase cohesin cofactor (CTF7)	3	3	0.0228	1.26	5.94341790972355e-06	0.0231139522509149	3.97	0	-20	100	3	MapMan	uPLM
CACACA	Enzyme classification.EC_1 oxidoreductases.EC_1.14 oxidoreductase acting on paired donor with incorporation or reduction of molecular oxygen	181	17	1.38	4.72	9.86811999386274e-06	0.0383771186561322	3.93	-5	-11	16	3	MapMan	uPLM
AGCGGTGT	Lipid metabolism.lipid degradation.fatty acid degradation.core beta-oxidation.acyl CoA oxidase (ACX)	9	3	0.0685	5.08	7.08608293460219e-06	0.0275577765326679	3.91	-18	-54	85	3	MapMan	uPLM
CCATTC	Protein biosynthesis.organelle machinery.plastidial ribosome.large ribosomal subunit proteome.component psRPL28	4	4	0.0304	1.02	7.72395181892334e-07	0.00300384486237929	3.89	3	-6	35	3	MapMan	uPLM
GCCCAAAG	Protein biosynthesis.ribosome biogenesis.small ribosomal subunit (SSU).SSU proteome.component RPS14	5	4	0.0381	4.4	1.07062223542718e-08	4.16364987357632e-05	3.76	-9	-100	28	3	MapMan	uPLM
GTCGGATG	Cellular respiration.oxidative phosphorylation.NADH dehydrogenase complex.non-core components.beta subcomplex.component NDUFB10	2	2	0.0152	11.8	1.57547394832191e-06	0.00612701818502389	3.76	1	-10	12	3	MapMan	uPLM
GCCCAAAG	Amino acid metabolism.biosynthesis.aspartate family.asparagine.glutamine-dependent asparagine synthetase	6	3	0.0457	3.3	6.33077135324604e-06	0.0123101848963869	3.76	-9	-100	28	3	MapMan	uPLM
GTCGGATG	Protein biosynthesis.ribosome biogenesis.large ribosomal subunit (LSU).LSU proteome.component RPL15	4	2	0.0304	11.8	9.43845936049571e-06	0.0183530842264839	3.76	1	-10	12	3	MapMan	uPLM
TAGGTT	Nutrient uptake.sulfur assimilation.sulfate assimilation.ATP sulfurylase	5	2	0.0381	20	5.20661924218151e-06	0.0202485422328439	3.76	-3	-3	-3	3	MapMan	uPLM
GCCCAAAG	Lipid metabolism.lipid trafficking.endoplasmic reticulum-plastid lipid transfer.lipid trafficking cofactor (TGD5)	2	2	0.0152	2.2	4.74379839586632e-05	0.0368972639230483	3.76	-9	-100	28	3	MapMan	uPLM
GCCCAAAG	Protein biosynthesis.organelle machinery.mitochondrial ribosome.large ribosomal subunit proteome.component mtRPL28	2	2	0.0152	2.2	4.74379839586632e-05	0.0368972639230483	3.76	-9	-100	28	3	MapMan	uPLM
GCCCAAAG	Protein modification.phosphorylation.protein kinase (TLK)	2	2	0.0152	2.2	4.74379839586632e-05	0.0368972639230483	3.76	-9	-100	28	3	MapMan	uPLM
GAGTCTGG	Protein modification.phosphorylation.aspartate-based protein phosphatase superfamily.FCP phosphatase families.subcluster G phosphatase	2	2	0.0152	3.45	1.91489590924714e-05	0.0248234339702071	3.72	5	-68	70	3	MapMan	uPLM
GAGTCTGG	Protein translocation.mitochondrion.inner mitochondrion membrane TIM translocation system.component Tim50	2	2	0.0152	3.45	1.91489590924714e-05	0.0248234339702071	3.72	5	-68	70	3	MapMan	uPLM
GAGTCTGG	RNA processing.mRNA silencing.transacting siRNA pathway.ssRNA polymerase (RDR6)	2	2	0.0152	3.45	1.91489590924714e-05	0.0248234339702071	3.72	5	-68	70	3	MapMan	uPLM
ACGCCTA	Cytoskeleton organisation.actin and tubulin folding.Prefoldin co-chaperone complex.component PFD6	4	3	0.0304	2.42	3.25873601041576e-06	0.0126732243445069	3.71	-11	-79	40	3	MapMan	uPLM
ATCTGCA	Coenzyme metabolism.iron-sulfur cluster assembly machinery.cytosolic CIA system.transfer phase.assembly factor (MMS19)	5	2	0.0381	13.3	1.2139530476407e-05	0.0472106340227469	3.69	-1	-2	2	3	MapMan	tPLM
AAGCA	Chromatin organisation.histone modifications.histone lysine methylation.JmjC group histone demethylase activities.histone demethylase (PKDM7)	8	5	0.0609	6.49	3.34577836285494e-10	1.30117320531429e-06	3.68	-4	-4	-4	3	MapMan	uPLM
AAGCA	RNA biosynthesis.transcriptional regulation.transcription factor (JUMONJI)	35	5	0.266	6.49	1.71424243341598e-06	0.00333334441177738	3.68	-4	-4	-4	3	MapMan	uPLM
GCAA	Protein biosynthesis.organelle machinery.translation termination.peptide chain release factor (PrfB)	13	8	0.0989	0.958	2.48719863093146e-07	0.000967271547569246	3.65	-2	-5	2	3	MapMan	uPLM
CCCCAAAC	Protein biosynthesis.ribosome biogenesis.small ribosomal subunit (SSU).SSU proteome.component RPS2	3	3	0.0228	2.78	5.400406645859e-07	0.00210021814457456	3.65	9	-28	77	3	MapMan	miPLM
TGCAGAT	Coenzyme metabolism.iron-sulfur cluster assembly machinery.cytosolic CIA system.transfer phase.assembly factor (MMS19)	5	2	0.0381	14.3	1.0522528990899e-05	0.0409221152456061	3.65	-7	-8	-5	3	MapMan	uPLM
GATGGAAC	Multi-process regulation.circadian clock system.evening oscillator protein (TOC1)	7	4	0.0533	6.78	1.27015494488736e-08	4.93963258066694e-05	3.61	5	-24	91	3	MapMan	uPLM
TCTGTC	Protein biosynthesis.organelle machinery.translation termination.peptide chain release factor (PrfB)	13	8	0.0989	0.867	5.38924805194962e-07	0.00209587856740321	3.61	13	-37	113	3	MapMan	uPLM
GATGGAAC	Enzyme classification.EC_1 oxidoreductases.EC_1.14 oxidoreductase acting on paired donor with incorporation or reduction of molecular oxygen	181	7	1.38	11.9	1.56219200948801e-05	0.0303768236244943	3.61	5	-24	91	3	MapMan	uPLM
CAGAC	Protein biosynthesis.ribosome biogenesis.small ribosomal subunit (SSU).SSU proteome.component RPS25	6	6	0.0457	0.349	5.00979067327046e-06	0.0194830759283488	3.58	-1	-25	55	3	MapMan	uPLM
CCTGCGTT	Nutrient uptake.sulfur assimilation.sulfate assimilation.(P)APS reductase	2	2	0.0152	4.88	9.49918115899974e-06	0.03694231552735	3.56	2	-49	73	3	MapMan	uPLM
CAATCCCA	Protein biosynthesis.organelle machinery.plastidial ribosome.large ribosomal subunit proteome.component psRPL28	4	3	0.0304	2.8	2.08768860097396e-06	0.00811902096918773	3.52	-12	-121	21	3	MapMan	uPLM
CGGAAAGC	Vesicle trafficking.target membrane tethering.HOPS/CORVET membrane tethering complexes.HOPS-specific component VPS41/VAM2	9	7	0.0685	14.9	1.68086824881722e-16	6.53689661965016e-13	3.51	16	-20	57	3	MapMan	uPLM
GTCTG	Protein biosynthesis.organelle machinery.translation termination.peptide chain release factor (PrfB)	13	8	0.0989	0.773	1.29812008690547e-06	0.00504838901797538	3.5	3	-2	43	3	MapMan	uPLM
CCAAAGC	Protein biosynthesis.organelle machinery.mitochondrial ribosome.large ribosomal subunit proteome.component mtRPL28	2	2	0.0152	4.44	1.14685235944021e-05	0.0446010882586298	3.5	-14	-22	-7	3	MapMan	uPLM
GCACGGTT	Multi-process regulation.circadian clock system.evening oscillator protein (TOC1)	7	4	0.0533	12.5	1.00853791316096e-09	3.92220394428298e-06	3.48	-6	-24	21	3	MapMan	miPLM
AAAGCA	Cell wall organisation.sporopollenin.biosynthesis.hydroxyalkyl alpha-pyrone synthase	3	2	0.0228	10.5	5.93765394193356e-06	0.0230915361801796	3.45	-5	-5	-5	3	MapMan	uPLM
TGTGCGGG	Cell cycle organisation.mitosis and meiosis.sister chromatid separation.cohesin establishment.N-acetyltransferase cohesin cofactor (CTF7)	3	3	0.0228	5.17	8.16213814262749e-08	0.000317425552366783	3.43	0	-43	73	3	MapMan	uPLM
GAATGGGA	Protein biosynthesis.organelle machinery.plastidial ribosome.large ribosomal subunit proteome.component psRPL28	4	3	0.0304	2.27	3.9350599459773e-06	0.0153034481299057	3.41	2	-36	110	3	MapMan	miPLM
TCTCCGGT	Protein homeostasis.autophagy.ATG8/ATG12 conjugation system.ATG8-conjugation E2 protein (ATG3)	4	4	0.0304	4.6	1.79280386721935e-09	6.97221423961606e-06	3.4	15	-11	118	3	MapMan	uPLM
TCTCCGGT	Nutrient uptake.iron uptake.long-distance iron transport.metal chelator nicotianamine transporter (TCR)	6	3	0.0457	3.45	5.52736530344508e-06	0.00716530788836598	3.4	15	-11	118	3	MapMan	uPLM
TCTCCGGT	Solute transport.carrier-mediated transport.MFS superfamily.DHA-1 family.metal chelator transporter (TCR)	6	3	0.0457	3.45	5.52736530344508e-06	0.00716530788836598	3.4	15	-11	118	3	MapMan	uPLM
TCTCCGGT	Cellular respiration.tricarboxylic acid cycle.2-oxoglutarate dehydrogenase complex.component E2	2	2	0.0152	2.3	4.33371179461195e-05	0.0337076103384917	3.4	15	-11	118	3	MapMan	uPLM
TCTCCGGT	Protein biosynthesis.ribosome biogenesis.large ribosomal subunit (LSU).LSU proteome.component RPL28	2	2	0.0152	2.3	4.33371179461195e-05	0.0337076103384917	3.4	15	-11	118	3	MapMan	uPLM
CGACTAGC	Coenzyme metabolism.prenylquinone biosynthesis.ubiquinone biosynthesis.hexaprenyldihydroxybenzoate O-methyltransferase (COQ3)	6	3	0.0457	6.52	7.9719402403135e-07	0.00310028755945792	3.39	14	-51	61	3	MapMan	uPLM
GAAAGGA	RNA biosynthesis.organelle machinery.RNA polymerase activities.nuclear-encoded organellar RNA polymerase (NEP)	13	5	0.0989	1.45	1.31151259450006e-05	0.0255023624000536	3.39	-11	-27	60	3	MapMan	uPLM
GAAAGGA	RNA biosynthesis.transcriptional regulation.transcription factor (SRS)	6	4	0.0457	1.16	6.72024660127617e-06	0.0255023624000536	3.39	-11	-27	60	3	MapMan	uPLM
CGACTAGC	RNA biosynthesis.transcriptional regulation.C2C2 transcription factor superfamily.transcription factor (BBX-DBB)	15	3	0.114	6.52	1.77396594900699e-05	0.0344947678784409	3.39	14	-51	61	3	MapMan	uPLM
CGACTAGC	Protein homeostasis.ubiquitin-proteasome system.ubiquitin-fold protein conjugation.RUB/NEDD8 conjugation (neddylation).RUB maturation.ubiquitin carboxyl-terminal hydrolase (UCH3)	3	2	0.0228	4.35	3.58891510195599e-05	0.0465243027716895	3.39	14	-51	61	3	MapMan	uPLM
AGACAG	Protein biosynthesis.organelle machinery.translation termination.peptide chain release factor (PrfB)	13	9	0.0989	1.23	2.80908150494531e-09	1.09245179727323e-05	3.38	17	-31	68	3	MapMan	uPLM
AACCA	Protein biosynthesis.organelle machinery.plastidial ribosome.large ribosomal subunit proteome.component psRPL28	4	4	0.0304	4.71	1.63082372631581e-09	6.3422734716422e-06	3.36	-4	-4	-4	3	MapMan	uPLM
CCTGGAA	Cell cycle organisation.organelle division.mitochondrion and peroxisome division.mitochondrial fission factor (NETWORK/ELM1)	8	4	0.0609	40	1.18225320615391e-11	4.59778271873255e-08	3.31	-3	-5	1	3	MapMan	uPLM
AGTGAGAG	Protein biosynthesis.ribosome biogenesis.small ribosomal subunit (SSU).SSU proteome.component RPS8	7	4	0.0533	4.94	4.6244310578766e-08	0.000179844123840821	3.3	2	-38	54	3	MapMan	miPLM
AGTGAGAG	RNA biosynthesis.transcriptional regulation.transcription factor (bHLH)	169	8	1.29	9.88	9.18646565124017e-06	0.0178630824588365	3.3	2	-38	54	3	MapMan	miPLM
AGTGAGAG	Amino acid metabolism.degradation.branched-chain amino acid.acyl-CoA dehydrogenase oxidation.ETF electron transfer flavoprotein heterodimer.subunit beta	2	2	0.0152	2.47	3.7533349945316e-05	0.0364917994843335	3.3	2	-38	54	3	MapMan	miPLM
AGTGAGAG	Protein biosynthesis.ribosome biogenesis.rRNA biosynthesis.RNA helicase (ROK1)	2	2	0.0152	2.47	3.7533349945316e-05	0.0364917994843335	3.3	2	-38	54	3	MapMan	miPLM
GTGTGCG	Phytohormone action.jasmonic acid.perception and signal transduction.receptor complex.component COI	6	4	0.0457	1.27	4.73939536881787e-06	0.0184315085893327	3.29	3	-23	72	3	MapMan	uPLM
GTGTGCG	Cell cycle organisation.mitosis and meiosis.sister chromatid separation.cohesin establishment.N-acetyltransferase cohesin cofactor (CTF7)	3	3	0.0228	0.949	1.37797186093025e-05	0.0267946628357886	3.29	3	-23	72	3	MapMan	uPLM
TGCAGTCT	Secondary metabolism.terpenoids.methylerythritol phosphate (MEP) pathway.4-diphosphocytidyl-2-C-methyl-D-erythritol synthase	2	2	0.0152	5.71	6.89269852390833e-06	0.0268057045594795	3.29	-9	-34	21	3	MapMan	uPLM
TGCTAGCT	Vesicle trafficking.target membrane tethering.HOPS/CORVET membrane tethering complexes.HOPS-specific component VPS41/VAM2	9	7	0.0685	3.61	4.81955521256917e-12	1.87432502216815e-08	3.28	14	-16	134	3	MapMan	uPLM
TAGGTTTT	DNA damage response.DNA repair polymerase activities.DNA polymerase eta (POLH)	7	2	0.0533	40	2.43086588417769e-06	0.00945363742356704	3.28	-4	-7	-1	3	MapMan	tPLM
TTCTGCCT	RNA biosynthesis.RNA polymerase II-dependent transcription.MEDIATOR transcription co-activator complex.tail module.component MED5/MED24/MED33	10	3	0.0761	6.82	4.13563800346076e-06	0.0160834961954589	3.28	-3	-29	28	3	MapMan	uPLM
TGCTAGCT	Protein modification.S-glutathionylation.glutathione S-transferase activities.class tau glutathione S-transferase	23	5	0.175	2.58	1.80593310021904e-05	0.0351163691337593	3.28	14	-16	134	3	MapMan	uPLM
TGCTAGCT	Solute transport.carrier-mediated transport.DMT superfamily.solute transporter (UmamiT)	42	6	0.32	3.09	3.23082819173388e-05	0.0418823027921768	3.28	14	-16	134	3	MapMan	uPLM
CTCCCATT	Cell cycle organisation.DNA replication.elongation.DNA polymerase delta complex.component POLD3	18	4	0.137	5	3.65306712284193e-06	0.0142067780407323	3.24	-15	-99	32	3	MapMan	miPLM
CGCACAC	Phytohormone action.jasmonic acid.perception and signal transduction.receptor complex.component COI	6	4	0.0457	1.27	4.73939536881787e-06	0.0184315085893327	3.22	-3	-28	66	3	MapMan	tPLM
CGCACAC	Cell cycle organisation.mitosis and meiosis.sister chromatid separation.cohesin establishment.N-acetyltransferase cohesin cofactor (CTF7)	3	3	0.0228	0.949	1.37797186093025e-05	0.0267946628357886	3.22	-3	-28	66	3	MapMan	tPLM
GGGAAAGT	Cellular respiration.tricarboxylic acid cycle.succinyl-CoA ligase heterodimer.subunit alpha	2	2	0.0152	5	9.03580646831681e-06	0.0351402513552841	3.22	-7	-69	34	3	MapMan	uPLM
TGCACGGT	Multi-process regulation.circadian clock system.evening oscillator protein (TOC1)	7	4	0.0533	21.1	1.08965529802039e-10	4.23766945400131e-07	3.21	-7	-13	3	3	MapMan	uPLM
CCCGCACA	Cell cycle organisation.mitosis and meiosis.sister chromatid separation.cohesin establishment.N-acetyltransferase cohesin cofactor (CTF7)	3	3	0.0228	5.36	7.33259234228783e-08	0.000285164516191574	3.21	0	-33	69	3	MapMan	uPLM
TGCACGGT	DNA damage response.homologous recombination repair (HR).Smc5-Smc6 complex.NSE1-NSE3-NSE4 subcomplex.Kleisin-like bridging component NSE4	5	2	0.0381	10.5	1.97580501794202e-05	0.0384195285738827	3.21	-7	-13	3	3	MapMan	uPLM
GTCCGGAG	Protein homeostasis.ubiquitin-proteasome system.N-degron pathways.Pro/N-degron pathway.ubiquitin protein ligase complex.component GID8	2	2	0.0152	4.26	1.25227010157057e-05	0.0487007842500796	3.21	7	-37	69	3	MapMan	uPLM
CTCTCAC	Protein biosynthesis.ribosome biogenesis.small ribosomal subunit (SSU).SSU proteome.component RPS8	7	4	0.0533	1.65	3.76109356658754e-06	0.0146268928804589	3.2	-14	-32	46	3	MapMan	uPLM
CTCTCAC	RNA biosynthesis.transcriptional regulation.transcription factor (bHLH)	169	13	1.29	5.37	1.46646031849634e-05	0.0285153208931613	3.2	-14	-32	46	3	MapMan	uPLM
TCTGCAA	Coenzyme metabolism.iron-sulfur cluster assembly machinery.cytosolic CIA system.transfer phase.assembly factor (MMS19)	5	2	0.0381	13.3	1.2139530476407e-05	0.0472106340227469	3.2	-2	-2	1	3	MapMan	uPLM
TGAGAGGA	Cellular respiration.oxidative phosphorylation.ATP synthase complex.membrane MF0 subcomplex.subunit ATP6	4	3	0.0304	2.88	1.91572132645067e-06	0.00745024023856667	3.18	-7	-34	63	3	MapMan	miPLM
GCACTCG	Phytohormone action.cytokinin.biosynthesis.cytokinin phosphoribohydrolase	11	5	0.0837	2.82	1.81360138282259e-07	0.000705309577779705	3.16	5	-24	58	3	MapMan	uPLM
AGTGCC	Protein biosynthesis.organelle machinery.translation termination.peptide chain release factor (PrfB)	13	8	0.0989	1.55	5.79874728141124e-09	2.25513281774083e-05	3.12	5	-28	76	3	MapMan	uPLM
CTTTGGG	Cellular respiration.oxidative phosphorylation.cytochrome c reductase complex.peptidase component MPP heterodimer.subunit alpha	6	3	0.0457	4.92	1.88519166487934e-06	0.00366575519235788	3.12	-12	-28	4	3	MapMan	uPLM
CTTTGGG	Protein modification.targeting peptide maturation.mitochondrion.MPP mitochondrial signal peptidase heterodimer.subunit alpha	6	3	0.0457	4.92	1.88519166487934e-06	0.00366575519235788	3.12	-12	-28	4	3	MapMan	uPLM
CTTTGGG	Protein biosynthesis.organelle machinery.mitochondrial ribosome.large ribosomal subunit proteome.component mtRPL28	2	2	0.0152	3.28	2.11993920987433e-05	0.0274814786240042	3.12	-12	-28	4	3	MapMan	uPLM
CATTTCCC	Protein modification.phosphorylation.serine/threonine protein phosphatase superfamily.PPP Fe-Zn-dependent phosphatase families.PP4-class phosphatase complex.regulatory component PP4R3	5	3	0.0381	3.95	1.84413421312066e-06	0.00717183795482626	3.11	6	-44	35	3	MapMan	uPLM
TCTCAC	Protein biosynthesis.ribosome biogenesis.small ribosomal subunit (SSU).SSU proteome.component RPS8	7	5	0.0533	0.919	2.34074695985592e-06	0.00910316492687966	3.1	-8	-30	36	3	MapMan	uPLM
GTGAGA	Protein biosynthesis.ribosome biogenesis.small ribosomal subunit (SSU).SSU proteome.component RPS8	7	5	0.0533	0.906	2.51602864766002e-06	0.00978483541074983	3.09	-2	-28	38	3	MapMan	uPLM
CAGAGTCG	Protein homeostasis.autophagy.ATG8/ATG12 conjugation system.ATG8-conjugation E2 protein (ATG3)	4	4	0.0304	12.5	2.89632831131782e-11	1.1263820802715e-07	3.08	-16	-36	45	3	MapMan	uPLM
GCTTTGG	Cellular respiration.oxidative phosphorylation.cytochrome c reductase complex.peptidase component MPP heterodimer.subunit alpha	6	3	0.0457	2.26	1.98307167773703e-05	0.0385608287735966	3.08	-15	-43	13	3	MapMan	uPLM
GCTTTGG	Protein modification.targeting peptide maturation.mitochondrion.MPP mitochondrial signal peptidase heterodimer.subunit alpha	6	3	0.0457	2.26	1.98307167773703e-05	0.0385608287735966	3.08	-15	-43	13	3	MapMan	uPLM
AACCGTGC	Multi-process regulation.circadian clock system.evening oscillator protein (TOC1)	7	4	0.0533	14.8	4.92659650182086e-10	1.91595337955813e-06	3.06	3	-26	18	3	MapMan	miPLM
GCAGAGTG	Nutrient uptake.iron uptake.long-distance iron transport.metal chelator nicotianamine transporter (TCR)	6	3	0.0457	5.08	1.70343854167441e-06	0.00331233624428589	3.03	-6	-70	40	3	MapMan	uPLM
GCAGAGTG	Solute transport.carrier-mediated transport.MFS superfamily.DHA-1 family.metal chelator transporter (TCR)	6	3	0.0457	5.08	1.70343854167441e-06	0.00331233624428589	3.03	-6	-70	40	3	MapMan	uPLM
CTCACAC	RNA biosynthesis.transcriptional regulation.transcription factor (SBP)	31	7	0.236	2.49	3.21465816638129e-06	0.0125018056090568	3.03	-3	-45	70	3	MapMan	uPLM
CCCATTC	Protein biosynthesis.organelle machinery.plastidial ribosome.large ribosomal subunit proteome.component psRPL28	4	3	0.0304	1.96	6.13973861069161e-06	0.0238774434569797	3.03	-6	-23	32	3	MapMan	uPLM
CAGACACC	Multi-process regulation.circadian clock system.evening oscillator protein (TOC1)	7	4	0.0533	8	6.43776597265757e-09	2.50364718676653e-05	3.02	-17	-70	38	3	MapMan	uPLM
GATGGCTT	Solute transport.carrier-mediated transport.MFS superfamily.SP family.polyol/monosaccharide transporter (PLT)	19	5	0.145	7.35	3.51347589206868e-08	0.000136639077442551	3.02	17	-26	116	3	MapMan	uPLM
CAGACACC	Cell cycle organisation.organelle division.mitochondrion and peroxisome division.mitochondrial fission factor (NETWORK/ELM1)	8	3	0.0609	6	2.86467489145931e-06	0.00557036032644264	3.02	-17	-70	38	3	MapMan	uPLM
ACCACTG	Redox homeostasis.hydrogen peroxide removal.ascorbate-glutathione cycle.ascorbate peroxidase (APX)	19	5	0.145	2.84	4.06742274772324e-06	0.0158182070658957	3.02	-6	-59	43	3	MapMan	tPLM
AGACTGCA	Secondary metabolism.terpenoids.methylerythritol phosphate (MEP) pathway.4-diphosphocytidyl-2-C-methyl-D-erythritol synthase	2	2	0.0152	5.26	8.14381018875221e-06	0.0316712778240573	3.02	-3	-38	25	3	MapMan	uPLM
GCTAGCAG	Vesicle trafficking.target membrane tethering.HOPS/CORVET membrane tethering complexes.HOPS-specific component VPS41/VAM2	9	7	0.0685	5.43	2.64211090679291e-13	1.02751693165176e-09	3	12	-6	107	3	MapMan	uPLM
AACGGAAC	Protein biosynthesis.organelle machinery.translation termination.peptide chain release factor (PrfB)	13	8	0.0989	40	7.34115099694677e-21	2.8549736227126e-17	2.97	-9	-12	1	3	MapMan	uPLM
ACTGCAC	Multi-process regulation.circadian clock system.evening oscillator protein (TOC1)	7	4	0.0533	5	4.39687083903163e-08	0.00017099430692994	2.97	-5	-24	10	3	MapMan	uPLM
TCTGTGTG	Cell cycle organisation.mitosis and meiosis.sister chromatid separation.cohesin establishment.N-acetyltransferase cohesin cofactor (CTF7)	3	3	0.0228	4.55	1.21045968825069e-07	0.000470747772760694	2.97	4	-33	46	3	MapMan	uPLM
CAAGAGGC	Coenzyme metabolism.prenylquinone biosynthesis.ubiquinone biosynthesis.hexaprenyldihydroxybenzoate O-methyltransferase (COQ3)	6	3	0.0457	3.53	5.15237221511729e-06	0.0200375755445911	2.97	19	-32	102	3	MapMan	uPLM
GGAGTGT	RNA processing.organelle machinery.RNA editing.RNA editing factor (MORF-type)	7	4	0.0533	2.92	3.86357841516305e-07	0.00150254564565691	2.96	3	-18	53	3	MapMan	uPLM
TGGCTTGG	Protein biosynthesis.ribosome biogenesis.small ribosomal subunit (SSU).SSU proteome.component RPS8	7	4	0.0533	2.7	5.26880256947405e-07	0.00204903731926846	2.95	5	-24	118	3	MapMan	uPLM
CACGAGA	Protein biosynthesis.ribosome biogenesis.rRNA biosynthesis.RNA endonuclease (FCF1)	4	3	0.0304	2.05	5.33207548732397e-06	0.0207364415702029	2.94	14	-23	43	3	MapMan	uPLM
ACTTTCCC	Cellular respiration.tricarboxylic acid cycle.succinyl-CoA ligase heterodimer.subunit alpha	2	2	0.0152	4.65	1.04606836421668e-05	0.0406815986843866	2.94	-14	-72	33	3	MapMan	uPLM
ACGGAAC	Protein biosynthesis.organelle machinery.translation termination.peptide chain release factor (PrfB)	13	8	0.0989	11	7.69403953457443e-16	2.992211974996e-12	2.93	-20	-28	13	3	MapMan	tPLM
AGCTAGCA	Vesicle trafficking.target membrane tethering.HOPS/CORVET membrane tethering complexes.HOPS-specific component VPS41/VAM2	9	7	0.0685	4.58	8.92704201283777e-13	3.47172663879261e-09	2.93	11	-15	95	3	MapMan	uPLM
ACACCGCT	Lipid metabolism.lipid degradation.fatty acid degradation.core beta-oxidation.acyl CoA oxidase (ACX)	9	3	0.0685	7.89	1.85212007314083e-06	0.00720289496444468	2.93	9	-21	43	3	MapMan	uPLM
AGCTAGCA	Solute transport.carrier-mediated transport.DMT superfamily.solute transporter (UmamiT)	42	6	0.32	3.92	8.3838499727372e-06	0.0163023962719875	2.93	11	-15	95	3	MapMan	uPLM
CATTCC	Protein biosynthesis.organelle machinery.plastidial ribosome.large ribosomal subunit proteome.component psRPL28	4	4	0.0304	1.42	2.07746888316999e-07	0.000807927648664811	2.92	-1	-13	21	3	MapMan	uPLM
GTCCACCC	Cytoskeleton organisation.nuclear dynamics.nuclear shape determination.lamin-like protein (CRWN)	2	2	0.0152	5.41	7.71518859987051e-06	0.0300043684648964	2.91	-5	-19	21	3	MapMan	uPLM
CAGAGTC	Protein homeostasis.autophagy.ATG8/ATG12 conjugation system.ATG8-conjugation E2 protein (ATG3)	4	4	0.0304	2.96	1.06581297690482e-08	4.14494666718286e-05	2.9	-20	-41	41	3	MapMan	uPLM
CACTCA	Protein biosynthesis.organelle machinery.translation termination.peptide chain release factor (PrfB)	13	8	0.0989	4.32	1.60808297051067e-12	6.25383467231599e-09	2.88	-1	-8	17	3	MapMan	uPLM
GTGCAGT	Multi-process regulation.circadian clock system.evening oscillator protein (TOC1)	7	4	0.0533	4.71	5.62383993110518e-08	0.000218711134920681	2.88	-8	-27	9	3	MapMan	uPLM
TGGTT	Protein biosynthesis.organelle machinery.plastidial ribosome.large ribosomal subunit proteome.component psRPL28	4	4	0.0304	5.06	1.21016022916667e-09	4.70631313122918e-06	2.87	0	1	1	3	MapMan	uPLM
GTGTGAGG	Nutrient uptake.iron uptake.long-distance iron transport.metal chelator nicotianamine transporter (TCR)	6	3	0.0457	3.61	4.7946538769796e-06	0.00932320446378683	2.87	3	-29	80	3	MapMan	uPLM
GTGTGAGG	Solute transport.carrier-mediated transport.MFS superfamily.DHA-1 family.metal chelator transporter (TCR)	6	3	0.0457	3.61	4.7946538769796e-06	0.00932320446378683	2.87	3	-29	80	3	MapMan	uPLM
GAGAGCCT	DNA damage response.DNA repair polymerase activities.DNA polymerase eta (POLH)	7	4	0.0533	9.52	3.13345932459568e-09	1.21860233133526e-05	2.86	-19	-33	30	3	MapMan	uPLM
GAGAGCCT	Cytoskeleton organisation.microfilament network.actin polymerisation.SCAR/WAVE ARP2/3-activating complex.component SCAR	8	3	0.0609	7.14	1.68172442445939e-06	0.00327011314336128	2.86	-19	-33	30	3	MapMan	uPLM
GAGAGCCT	Protein biosynthesis.ribosome biogenesis.small ribosomal subunit (SSU).SSU proteome.component RPS5	2	2	0.0152	4.76	9.97414021694971e-06	0.0129298104345725	2.86	-19	-33	30	3	MapMan	uPLM
TTTCCCTC	Cell cycle organisation.cell cycle control.regulation.transcription factor (E2F)	5	3	0.0381	2.16	1.14066668121217e-05	0.0443605272323412	2.86	17	-58	51	3	MapMan	uPLM
GAATGGG	Protein biosynthesis.organelle machinery.plastidial ribosome.large ribosomal subunit proteome.component psRPL28	4	3	0.0304	1.85	7.29245329126301e-06	0.0283603508497219	2.85	-5	-21	39	3	MapMan	uPLM
CCCAAAG	Amino acid metabolism.biosynthesis.aspartate family.asparagine.glutamine-dependent asparagine synthetase	6	3	0.0457	2.91	9.19696808575112e-06	0.011922336295162	2.82	-16	-50	9	3	MapMan	uPLM
CCCAAAG	Cellular respiration.oxidative phosphorylation.cytochrome c reductase complex.peptidase component MPP heterodimer.subunit alpha	6	3	0.0457	2.91	9.19696808575112e-06	0.011922336295162	2.82	-16	-50	9	3	MapMan	uPLM
CCCAAAG	Protein modification.targeting peptide maturation.mitochondrion.MPP mitochondrial signal peptidase heterodimer.subunit alpha	6	3	0.0457	2.91	9.19696808575112e-06	0.011922336295162	2.82	-16	-50	9	3	MapMan	uPLM
TGCTTT	Cell wall organisation.sporopollenin.biosynthesis.hydroxyalkyl alpha-pyrone synthase	3	2	0.0228	10.5	5.93765394193356e-06	0.0230915361801796	2.82	0	1	1	3	MapMan	uPLM
CTCTCGAA	Protein translocation.chloroplast.inner envelope TIC translocation system.TIC-20 complex.component Tic20-I/IV	2	2	0.0152	4.26	1.25227010157057e-05	0.0487007842500796	2.82	15	-33	63	3	MapMan	uPLM
GGAATG	Protein biosynthesis.organelle machinery.plastidial ribosome.large ribosomal subunit proteome.component psRPL28	4	4	0.0304	0.828	1.80383723500712e-06	0.00701512300694269	2.81	4	-23	42	3	MapMan	uPLM
ACAGACAC	Multi-process regulation.circadian clock system.evening oscillator protein (TOC1)	7	4	0.0533	10.5	2.06795093554976e-09	8.04226118835304e-06	2.79	18	4	38	3	MapMan	uPLM
AATGGG	Protein biosynthesis.organelle machinery.translation termination.peptide chain release factor (PrfB)	13	8	0.0989	0.915	3.53917476769884e-07	0.00137638506715808	2.79	-9	-103	10	3	MapMan	uPLM
AATGGG	Cytoskeleton organisation.actin and tubulin folding.Prefoldin co-chaperone complex.component PFD6	4	4	0.0304	0.458	1.94481000914262e-05	0.0252112204185188	2.79	-9	-103	10	3	MapMan	uPLM
AATGGG	Protein biosynthesis.organelle machinery.plastidial ribosome.large ribosomal subunit proteome.component psRPL28	4	4	0.0304	0.458	1.94481000914262e-05	0.0252112204185188	2.79	-9	-103	10	3	MapMan	uPLM
TAGGT	Vesicle trafficking.Coat protein II (COPII) coatomer machinery.coat protein complex.scaffolding component Sec31	8	3	0.0609	6.25	2.52937601678618e-06	0.00983674332928147	2.78	-4	-4	-3	3	MapMan	tPLM
TGGCTGTG	Carbohydrate metabolism.starch metabolism.biosynthesis.ADP-glucose pyrophosphorylase	7	3	0.0533	3.8	7.1951908107299e-06	0.0279820970629286	2.77	9	-19	42	3	MapMan	uPLM
GGATAAGG	Protein biosynthesis.organelle machinery.plastidial ribosome.large ribosomal subunit proteome.component psRPL28	4	3	0.0304	4.92	3.79547124595438e-07	0.00147605876755166	2.76	-10	-57	36	3	MapMan	tPLM
GGATAAGG	RNA biosynthesis.RNA polymerase I-dependent transcription.CCG-interacting transcriptional regulator (CBP)	2	2	0.0152	3.28	2.11993920987433e-05	0.0412222179360064	2.76	-10	-57	36	3	MapMan	tPLM
CGCTATCC	Cell cycle organisation.mitosis and meiosis.metaphase to anaphase transition.Anaphase-Promoting Complex/Cyclosome (APC/C)-dependent ubiquitination.APC/C E3 ubiquitin ligase complex.platform subcomplex.component APC4	5	3	0.0381	8.82	1.57731104427469e-07	0.000613416265118427	2.75	-13	-57	60	3	MapMan	miPLM
TCCTCTCA	Cellular respiration.oxidative phosphorylation.ATP synthase complex.membrane MF0 subcomplex.subunit ATP6	4	3	0.0304	3.16	1.45686862096832e-06	0.00566576206694581	2.75	-14	-42	49	3	MapMan	miPLM
CGCTATCC	Protein translocation.chloroplast.thylakoid membrane Tat translocation system.component Tha4	2	2	0.0152	5.88	6.49883003682786e-06	0.0126369750066118	2.75	-13	-57	60	3	MapMan	miPLM
CGCTATCC	Redox homeostasis.enzymatic reactive oxygen species scavengers.superoxide dismutase activities.iron superoxide dismutase	3	2	0.0228	5.88	1.94648319340216e-05	0.0252329104638033	2.75	-13	-57	60	3	MapMan	miPLM
GTCCAGTC	Cytoskeleton organisation.actin and tubulin folding.CCT chaperonin folding complex.subunit epsilon (CCT5)	2	2	0.0152	4.17	1.30671662772582e-05	0.0254091048261285	2.74	2	-28	32	3	MapMan	uPLM
GTCCAGTC	RNA biosynthesis.organelle machinery.RNA polymerase activities.nuclear-encoded organellar RNA polymerase (NEP)	13	3	0.0989	6.25	1.27529276683915e-05	0.0254091048261285	2.74	2	-28	32	3	MapMan	uPLM
TGCTTTGC	Protein homeostasis.protein quality control.smallHsp holdase chaperone activities.class-C-II protein	2	2	0.0152	5.56	7.29815137825588e-06	0.0283825107100371	2.74	7	-1	25	3	MapMan	uPLM
CTCGTTTC	Protein modification.phosphorylation.STE protein kinase superfamily.protein kinase (MAP4K)	8	3	0.0609	4.35	7.61622067480485e-06	0.0296194822043161	2.74	6	-28	58	3	MapMan	uPLM
TCTGTCT	Protein biosynthesis.organelle machinery.translation termination.peptide chain release factor (PrfB)	13	8	0.0989	4.76	7.36357763554047e-13	2.86369534246169e-09	2.72	17	-3	48	3	MapMan	uPLM
ACACTCC	RNA processing.organelle machinery.RNA editing.RNA editing factor (MORF-type)	7	4	0.0533	2.86	4.21496838643352e-07	0.00163920120548399	2.72	8	-24	49	3	MapMan	uPLM
ACCGGAGA	Protein homeostasis.autophagy.ATG8/ATG12 conjugation system.ATG8-conjugation E2 protein (ATG3)	4	4	0.0304	4.26	2.45616131304005e-09	9.55201134641275e-06	2.71	16	-27	117	3	MapMan	uPLM
GACGGAA	Protein biosynthesis.organelle machinery.plastidial ribosome.large ribosomal subunit proteome.component psRPL28	4	4	0.0304	1.54	1.47539879147652e-07	0.000573782590005217	2.71	11	-33	99	3	MapMan	tPLM
ACCGGAGA	Nutrient uptake.iron uptake.long-distance iron transport.metal chelator nicotianamine transporter (TCR)	6	3	0.0457	3.19	6.98163591267916e-06	0.00905052735480308	2.71	16	-27	117	3	MapMan	uPLM
ACCGGAGA	Solute transport.carrier-mediated transport.MFS superfamily.DHA-1 family.metal chelator transporter (TCR)	6	3	0.0457	3.19	6.98163591267916e-06	0.00905052735480308	2.71	16	-27	117	3	MapMan	uPLM
ACCGGAGA	Cellular respiration.tricarboxylic acid cycle.2-oxoglutarate dehydrogenase complex.component E2	2	2	0.0152	2.13	5.06352693243754e-05	0.0393841124804991	2.71	16	-27	117	3	MapMan	uPLM
ACCGGAGA	Protein biosynthesis.ribosome biogenesis.large ribosomal subunit (LSU).LSU proteome.component RPL28	2	2	0.0152	2.13	5.06352693243754e-05	0.0393841124804991	2.71	16	-27	117	3	MapMan	uPLM
GGCTTTGG	Amino acid metabolism.biosynthesis.aspartate family.asparagine.glutamine-dependent asparagine synthetase	6	3	0.0457	5	1.79278524241712e-06	0.00697214180776017	2.7	-15	-36	20	3	MapMan	uPLM
GCCTCTTG	Coenzyme metabolism.prenylquinone biosynthesis.ubiquinone biosynthesis.hexaprenyldihydroxybenzoate O-methyltransferase (COQ3)	6	3	0.0457	3.95	3.67290384452483e-06	0.0142839230513571	2.7	-3	-39	67	3	MapMan	uPLM
GGCTTTGG	Protein biosynthesis.organelle machinery.mitochondrial ribosome.large ribosomal subunit proteome.component mtRPL28	2	2	0.0152	3.33	2.05043300627189e-05	0.0398706698069569	2.7	-15	-36	20	3	MapMan	uPLM
TCACCCA	Multi-process regulation.phosphoinositide lipid regulatory system.phosphatidylinositol 3-phosphate.phosphatidylinositol 3,5-bisphosphate biosynthesis scaffold protein (VAC14)	3	3	0.0228	1.36	4.69431397849722e-06	0.0182561870623757	2.69	-2	-43	93	3	MapMan	uPLM
CAATGGGC	Protein homeostasis.ubiquitin-proteasome system.ER-associated protein degradation (ERAD).HRD1 E3 ubiquitin ligase complex.E3 ubiquitin ligase component HRD1	4	3	0.0304	3.8	8.3309977881579e-07	0.00323992503981461	2.67	-10	-125	11	3	MapMan	uPLM
CAATGGGC	Nucleotide metabolism.purines.ribonucleotide (RN) anabolism.aminoimidazole RN carboxylase	2	2	0.0152	2.53	3.56914355498514e-05	0.0462679976177907	2.67	-10	-125	11	3	MapMan	uPLM
CAATGGGC	Photosynthesis.photophosphorylation.photosystem I.PS-I complex.component PsaG	2	2	0.0152	2.53	3.56914355498514e-05	0.0462679976177907	2.67	-10	-125	11	3	MapMan	uPLM
CCCATT	Protein biosynthesis.organelle machinery.translation termination.peptide chain release factor (PrfB)	13	8	0.0989	0.951	2.62881248597331e-07	0.00102234517579502	2.66	-3	-100	5	3	MapMan	uPLM
CCCATT	Cytoskeleton organisation.actin and tubulin folding.Prefoldin co-chaperone complex.component PFD6	4	4	0.0304	0.476	1.6668561663747e-05	0.0216080121034374	2.66	-3	-100	5	3	MapMan	uPLM
CCCATT	Protein biosynthesis.organelle machinery.plastidial ribosome.large ribosomal subunit proteome.component psRPL28	4	4	0.0304	0.476	1.6668561663747e-05	0.0216080121034374	2.66	-3	-100	5	3	MapMan	uPLM
GACTCTG	Protein homeostasis.autophagy.ATG8/ATG12 conjugation system.ATG8-conjugation E2 protein (ATG3)	4	4	0.0304	2.99	1.03423333314468e-08	4.02213343259965e-05	2.64	-14	-36	40	3	MapMan	uPLM
CTCTCATC	DNA damage response.DNA repair polymerase activities.DNA polymerase eta (POLH)	7	5	0.0533	4.55	7.77500051095404e-10	3.02369769871003e-06	2.63	-5	-41	95	3	MapMan	uPLM
ATTGCAG	Coenzyme metabolism.iron-sulfur cluster assembly machinery.cytosolic CIA system.transfer phase.assembly factor (MMS19)	5	2	0.0381	14.3	1.0522528990899e-05	0.0409221152456061	2.61	-9	-9	-7	3	MapMan	tPLM
TCAGAG	Protein homeostasis.autophagy.ATG8/ATG12 conjugation system.ATG8-conjugation E2 protein (ATG3)	4	4	0.0304	0.811	1.95842281051899e-06	0.00761630631010834	2.6	-10	-53	47	3	MapMan	uPLM
CAAGTCGC	Protein translocation.nucleus.nucleocytoplasmic transport.karyopherin beta transport receptors.export karyopherin (XPO2)	2	2	0.0152	6.06	6.11654591701445e-06	0.0237872470712692	2.6	-12	-50	44	3	MapMan	uPLM
AGGCTCTC	DNA damage response.DNA repair polymerase activities.DNA polymerase eta (POLH)	7	4	0.0533	11.4	1.46768796816732e-09	5.70783850820271e-06	2.59	-20	-33	23	3	MapMan	uPLM
TCTGTCTG	Protein biosynthesis.organelle machinery.translation termination.peptide chain release factor (PrfB)	13	8	0.0989	19.5	5.52876556963478e-18	2.15013693003096e-14	2.58	16	2	37	3	MapMan	uPLM
TGGGATTG	Protein biosynthesis.organelle machinery.plastidial ribosome.large ribosomal subunit proteome.component psRPL28	4	3	0.0304	10.3	3.86053702789327e-08	0.000150136285014769	2.58	6	-9	21	3	MapMan	uPLM
TCTCTGT	Multi-process regulation.circadian clock system.evening oscillator protein (TOC1)	7	4	0.0533	1.45	6.34294133565921e-06	0.0246676988543787	2.57	1	-23	65	3	MapMan	uPLM
CCATTCCG	Protein biosynthesis.organelle machinery.plastidial ribosome.large ribosomal subunit proteome.component psRPL28	4	4	0.0304	5.26	1.03334727898025e-09	4.0186875679542e-06	2.56	-8	-29	79	3	MapMan	uPLM
GGGTTTCC	Protein biosynthesis.ribosome biogenesis.small ribosomal subunit (SSU).SSU proteome.component RPS8	7	4	0.0533	5.26	3.56935269110447e-08	0.000138812126157053	2.56	-6	-27	70	3	MapMan	uPLM
GGGTTTCC	Protein biosynthesis.ribosome biogenesis.large ribosomal subunit (LSU).LSU proteome.component RPL6	5	3	0.0381	3.95	1.84413421312066e-06	0.00358591897741313	2.56	-6	-27	70	3	MapMan	uPLM
TCCATCAA	Coenzyme metabolism.tetrapyrrol biosynthesis.protoporphyrin IX formation.uroporphyrinogen III decarboxylase	5	2	0.0381	20	5.20661924218151e-06	0.0202485422328439	2.56	9	2	19	3	MapMan	uPLM
CCATTCCG	Lipid metabolism.lipid degradation.fatty acid degradation.auxiliary degradation activities.acyl-CoA thioesterase	2	2	0.0152	2.63	3.30154467111576e-05	0.042799024086564	2.56	-8	-29	79	3	MapMan	uPLM
GGGTTTCC	Redox homeostasis.chloroplast redox homeostasis.2-Cys peroxiredoxin activities.typical 2-Cys peroxiredoxin (2-CysPrx)	2	2	0.0152	2.63	3.30154467111576e-05	0.042799024086564	2.56	-6	-27	70	3	MapMan	uPLM
CCATTCCG	Secondary metabolism.terpenoids.methylerythritol phosphate (MEP) pathway.4-diphosphocytidyl-2-C-methyl-D-erythritol synthase	2	2	0.0152	2.63	3.30154467111576e-05	0.042799024086564	2.56	-8	-29	79	3	MapMan	uPLM
TTCGCTTG	External stimuli response.symbiont.symbiosis signalling pathway.transcription factor (NIN)	8	3	0.0609	3.33	1.6975002733107e-05	0.0492662550517473	2.56	-7	-89	50	3	MapMan	uPLM
TTCGCTTG	RNA biosynthesis.transcriptional regulation.NIN-like transcription factor superfamily.transcription factor (NLP)	9	3	0.0685	3.33	2.53362072778335e-05	0.0492662550517473	2.56	-7	-89	50	3	MapMan	uPLM
GGCGTTTG	Lipid metabolism.lipid degradation.phospholipase activities.phospholipase A2 activities.phospholipase A2 (pPLA2-I)	2	2	0.0152	4.65	1.04606836421668e-05	0.0406815986843866	2.55	-16	-39	39	3	MapMan	uPLM
TTTCCCG	Cell cycle organisation.membrane organisation.endoplasmic reticulum (ER) organisation.ER-associated protein (Reticulon)	18	5	0.137	2.27	9.01748117652208e-06	0.0350689842954944	2.54	4	-71	63	3	MapMan	uPLM
GCAGTGA	Multi-process regulation.circadian clock system.evening oscillator protein (TOC1)	7	4	0.0533	2.74	4.988745916652e-07	0.00194012328698596	2.51	-7	-29	38	3	MapMan	tPLM
AAGGAAGA	Amino acid metabolism.biosynthesis.aspartate family.asparagine.glutamine-dependent asparagine synthetase	6	3	0.0457	3.33	6.12311785311616e-06	0.0238128053307687	2.5	12	-19	38	3	MapMan	miPLM
CTCACGCA	Cellular respiration.pyruvate oxidation.mitochondrial pyruvate dehydrogenase complex.component E1 heterodimer.subunit beta	2	2	0.0152	4.44	1.14685235944021e-05	0.0446010882586298	2.5	7	-35	57	3	MapMan	uPLM
TGCGAGTT	Amino acid metabolism.degradation.branched-chain amino acid.acyl-CoA dehydrogenase oxidation.ETF electron transfer flavoprotein heterodimer.subunit beta	2	2	0.0152	4.65	1.04606836421668e-05	0.0406815986843866	2.49	19	-18	56	3	MapMan	uPLM
TTTGCT	Chromatin organisation.histone modifications.histone lysine methylation.JmjC group histone demethylase activities.histone demethylase (PKDM7)	8	5	0.0609	2.06	1.11115327131616e-07	0.000432127507214853	2.48	12	1	20	3	MapMan	uPLM
GCAGCACA	Protein homeostasis.proteolysis.serine-type peptidase activities.S28-class serine carboxypeptidase	13	4	0.0989	7.14	2.05564854588029e-07	0.000799441719492845	2.47	-5	-30	24	3	MapMan	uPLM
CACTCG	Phytohormone action.cytokinin.biosynthesis.cytokinin phosphoribohydrolase	11	6	0.0837	0.844	8.98496717264155e-06	0.034942537334403	2.47	-1	-17	74	3	MapMan	uPLM
CGGAATGG	Protein biosynthesis.organelle machinery.plastidial ribosome.large ribosomal subunit proteome.component psRPL28	4	4	0.0304	5.26	1.03334727898025e-09	4.0186875679542e-06	2.45	0	-26	80	3	MapMan	uPLM
CGGAATGG	Lipid metabolism.lipid degradation.fatty acid degradation.auxiliary degradation activities.acyl-CoA thioesterase	2	2	0.0152	2.63	3.30154467111576e-05	0.042799024086564	2.45	0	-26	80	3	MapMan	uPLM
CGGAATGG	Secondary metabolism.terpenoids.methylerythritol phosphate (MEP) pathway.4-diphosphocytidyl-2-C-methyl-D-erythritol synthase	2	2	0.0152	2.63	3.30154467111576e-05	0.042799024086564	2.45	0	-26	80	3	MapMan	uPLM
GTTCCGTT	Protein biosynthesis.organelle machinery.translation termination.peptide chain release factor (PrfB)	13	8	0.0989	23.5	1.05308033147369e-18	4.09542940910118e-15	2.44	-10	-33	2	3	MapMan	uPLM
GTGTGAG	RNA biosynthesis.transcriptional regulation.transcription factor (SBP)	31	7	0.236	2.57	2.59063521537998e-06	0.0100749803526127	2.44	9	-35	74	3	MapMan	uPLM
GGGTGGAC	Cytoskeleton organisation.nuclear dynamics.nuclear shape determination.lamin-like protein (CRWN)	2	2	0.0152	5.71	6.89269852390833e-06	0.0268057045594795	2.43	1	-17	19	3	MapMan	uPLM
CTGACTC	Redox homeostasis.hydrogen peroxide removal.ascorbate-glutathione cycle.ascorbate peroxidase (APX)	19	5	0.145	3.68	1.14176392123587e-06	0.0044403198896863	2.42	13	-34	54	3	MapMan	tPLM
CATTCCG	Protein biosynthesis.organelle machinery.plastidial ribosome.large ribosomal subunit proteome.component psRPL28	4	4	0.0304	2.48	2.17178552720526e-08	8.44607391530125e-05	2.41	-6	-27	94	3	MapMan	uPLM
CATTCGCA	Solute transport.carrier-mediated transport.APC superfamily.cation:chloride co-transporter (CCC)	3	2	0.0228	14.3	3.16060653258866e-06	0.0122915988052373	2.41	-1	-29	23	3	MapMan	uPLM
GCTTGGAG	Redox homeostasis.cytosol/mitochondrion/nucleus redox homeostasis.nucleoredoxin	9	3	0.0685	4.48	1.0413349583326e-05	0.0404975165295548	2.41	19	-3	57	3	MapMan	uPLM
GCTTGGAG	Vesicle trafficking.endomembrane trafficking.vacuolar sorting.AP-4 vacuole cargo adaptor complex.large subunit epsilon (AP4E)	2	2	0.0152	2.99	2.5613036027498e-05	0.0498045485554699	2.41	19	-3	57	3	MapMan	uPLM
GTTCCGT	Protein biosynthesis.organelle machinery.translation termination.peptide chain release factor (PrfB)	13	8	0.0989	9.76	2.03382265912319e-15	7.90953632133009e-12	2.39	-10	-27	17	3	MapMan	uPLM
CACTCGCG	Cytoskeleton organisation.actin and tubulin folding.Prefoldin co-chaperone complex.component PFD6	4	3	0.0304	12.5	2.13901497381187e-08	8.31862923315436e-05	2.39	-2	-9	18	3	MapMan	uPLM
AAACCTA	Protein biosynthesis.ribosome biogenesis.small ribosomal subunit (SSU).SSU proteome.component RPS20	2	2	0.0152	11.1	1.77240819186214e-06	0.00689289545815188	2.39	0	-2	4	3	MapMan	uPLM
AAACCTA	Cytoskeleton organisation.microfilament network.actin polymerisation.fimbrin actin-crosslinking factor	4	2	0.0304	11.1	1.06171884487735e-05	0.0206451229386401	2.39	0	-2	4	3	MapMan	uPLM
GAAACGAG	Protein modification.phosphorylation.STE protein kinase superfamily.protein kinase (MAP4K)	8	3	0.0609	4.69	6.06513544928766e-06	0.0235873117622797	2.39	14	-24	61	3	MapMan	uPLM
GAAACGAG	Vesicle trafficking.clathrin coated vesicle (CCV) machinery.AP-2 cargo adaptor complex.large subunit alpha (AP2A)	2	2	0.0152	3.12	2.33540844104188e-05	0.0454120171360594	2.39	14	-24	61	3	MapMan	uPLM
TGGGTTTC	Protein homeostasis.ubiquitin-proteasome system.26S proteasome.19S regulatory particle.non-ATPase components.regulatory component RPN3	2	2	0.0152	4.44	1.14685235944021e-05	0.0223005441293149	2.38	-17	-60	33	3	MapMan	uPLM
TGGGTTTC	RNA processing.pre-mRNA splicing.U2-type-intron-specific major spliceosome.U2 small nuclear ribonucleoprotein particle (snRNP).snRNP-associated protein (SR140)	2	2	0.0152	4.44	1.14685235944021e-05	0.0223005441293149	2.38	-17	-60	33	3	MapMan	uPLM
GCGACTTG	Protein translocation.nucleus.nucleocytoplasmic transport.karyopherin beta transport receptors.export karyopherin (XPO2)	2	2	0.0152	6.06	6.11654591701445e-06	0.0237872470712692	2.38	-2	-49	45	3	MapMan	uPLM
GGTTTGCT	Protein translocation.nucleus.nucleocytoplasmic transport.karyopherin beta transport receptors.export karyopherin (XPO3/XPOT)	2	2	0.0152	5.13	8.58401614490097e-06	0.0333832387875199	2.38	4	-16	46	3	MapMan	miPLM
CCAAAGCC	Amino acid metabolism.biosynthesis.aspartate family.asparagine.glutamine-dependent asparagine synthetase	6	3	0.0457	5.36	1.45324838433226e-06	0.00565168296666817	2.35	-14	-31	22	3	MapMan	uPLM
CCAAAGCC	Protein biosynthesis.organelle machinery.mitochondrial ribosome.large ribosomal subunit proteome.component mtRPL28	2	2	0.0152	3.57	1.78399255912922e-05	0.0346897353122676	2.35	-14	-31	22	3	MapMan	uPLM
TCTGCTAG	Vesicle trafficking.target membrane tethering.HOPS/CORVET membrane tethering complexes.HOPS-specific component VPS41/VAM2	9	7	0.0685	36.8	1.35173652518182e-19	5.25690334643208e-16	2.34	2	-5	14	3	MapMan	uPLM
AACGCAGA	Amino acid metabolism.biosynthesis.aspartate family.aspartate-derived amino acids.methionine.L-homocysteine S-methyltransferase activities.methyl-tetrahydrofolate-dependent methionine synthase	3	2	0.0228	5.41	2.31044588425411e-05	0.0449266202193212	2.34	10	-72	20	3	MapMan	uPLM
AACGCAGA	Protein modification.protein folding.nascent polypeptide chaperone (TF)	3	2	0.0228	5.41	2.31044588425411e-05	0.0449266202193212	2.34	10	-72	20	3	MapMan	uPLM
CGAGTGTG	Protein biosynthesis.ribosome biogenesis.small ribosomal subunit (SSU).SSU proteome.component RPS8	7	3	0.0533	12	2.11873681721456e-07	0.000823976748214741	2.32	6	-17	32	3	MapMan	uPLM
TGTGCTGC	Protein homeostasis.proteolysis.serine-type peptidase activities.S28-class serine carboxypeptidase	13	4	0.0989	6.56	2.91270476931228e-07	0.00113275088478555	2.32	-8	-30	31	3	MapMan	uPLM
CTCTCACT	Protein biosynthesis.ribosome biogenesis.small ribosomal subunit (SSU).SSU proteome.component RPS8	7	4	0.0533	5.19	3.76424301736976e-08	0.00014639141094551	2.31	-17	-31	47	3	MapMan	miPLM
CTCTCACT	RNA biosynthesis.transcriptional regulation.transcription factor (bHLH)	169	8	1.29	10.4	6.27756897195061e-06	0.012206732865958	2.31	-17	-31	47	3	MapMan	miPLM
CTCTCACT	Amino acid metabolism.degradation.branched-chain amino acid.acyl-CoA dehydrogenase oxidation.ETF electron transfer flavoprotein heterodimer.subunit beta	2	2	0.0152	2.6	3.38958586234552e-05	0.0329552485466543	2.31	-17	-31	47	3	MapMan	miPLM
CTCTCACT	Protein biosynthesis.ribosome biogenesis.rRNA biosynthesis.RNA helicase (ROK1)	2	2	0.0152	2.6	3.38958586234552e-05	0.0329552485466543	2.31	-17	-31	47	3	MapMan	miPLM
ACTCTGC	Nutrient uptake.iron uptake.long-distance iron transport.metal chelator nicotianamine transporter (TCR)	6	3	0.0457	2.33	1.80944083389807e-05	0.035184577015148	2.31	-5	-31	46	3	MapMan	uPLM
ACTCTGC	Solute transport.carrier-mediated transport.MFS superfamily.DHA-1 family.metal chelator transporter (TCR)	6	3	0.0457	2.33	1.80944083389807e-05	0.035184577015148	2.31	-5	-31	46	3	MapMan	uPLM
ACGGGAA	Chromatin organisation.histone modifications.histone deacetylation.HD2 histone deacetylase	5	3	0.0381	2.14	1.16551071792573e-05	0.0453267118201315	2.31	12	-24	45	3	MapMan	uPLM
GCAGAGT	Nutrient uptake.iron uptake.long-distance iron transport.metal chelator nicotianamine transporter (TCR)	6	3	0.0457	2.61	1.28135568290507e-05	0.0249159612540891	2.29	-10	-30	39	3	MapMan	uPLM
GCAGAGT	Solute transport.carrier-mediated transport.MFS superfamily.DHA-1 family.metal chelator transporter (TCR)	6	3	0.0457	2.61	1.28135568290507e-05	0.0249159612540891	2.29	-10	-30	39	3	MapMan	uPLM
CCAGAAAC	Vesicle trafficking.clathrin coated vesicle (CCV) machinery.AP-2 cargo adaptor complex.large subunit alpha (AP2A)	2	2	0.0152	5.13	8.58401614490097e-06	0.0333832387875199	2.28	-16	-50	24	3	MapMan	uPLM
CGCGAGTG	Cytoskeleton organisation.actin and tubulin folding.Prefoldin co-chaperone complex.component PFD6	4	3	0.0304	11.1	3.09068474735322e-08	0.000120196729824567	2.26	13	-8	32	3	MapMan	uPLM
CAGACAC	Multi-process regulation.circadian clock system.evening oscillator protein (TOC1)	7	4	0.0533	3.31	2.34404436360008e-07	0.000911598853004072	2.26	12	-22	32	3	MapMan	uPLM
GAGTCAG	Redox homeostasis.hydrogen peroxide removal.ascorbate-glutathione cycle.ascorbate peroxidase (APX)	19	5	0.145	3.85	9.12888529942357e-07	0.00355022349294582	2.25	13	-31	53	3	MapMan	uPLM
GCTTTGGT	Protein biosynthesis.ribosome biogenesis.large ribosomal subunit (LSU).LSU proteome.component RPP3	3	2	0.0228	9.52	7.29111505227086e-06	0.0283551464382814	2.23	-18	-29	11	3	MapMan	uPLM
GATGAGAG	DNA damage response.DNA repair polymerase activities.DNA polymerase eta (POLH)	7	5	0.0533	7.35	6.65756507201569e-11	2.5891270565069e-07	2.22	16	-19	59	3	MapMan	uPLM
CGTCTGTC	Protein modification.glycosylation.N-linked glycosylation.complex N-glycan maturation.class-II alpha-mannosidase II	2	2	0.0152	8.33	3.1972853657121e-06	0.0124342427872544	2.16	-8	-20	22	3	MapMan	uPLM
GTCCTCT	Protein biosynthesis.ribosome biogenesis.small ribosomal subunit (SSU).SSU proteome.component RPS21	7	4	0.0533	1.53	5.15796279665495e-06	0.0200593173161911	2.16	9	-21	80	3	MapMan	uPLM
ATTCC	Cell cycle organisation.DNA replication.elongation.DNA polymerase delta complex.component POLD3	18	8	0.137	0.931	7.83722413705443e-06	0.0304789646690047	2.15	-12	-31	8	3	MapMan	uPLM
ATTCC	Protein biosynthesis.organelle machinery.plastidial ribosome.large ribosomal subunit proteome.component psRPL28	4	4	0.0304	0.466	1.81447881929933e-05	0.0352825406412755	2.15	-12	-31	8	3	MapMan	uPLM
AACTCGCA	Amino acid metabolism.degradation.branched-chain amino acid.acyl-CoA dehydrogenase oxidation.ETF electron transfer flavoprotein heterodimer.subunit beta	2	2	0.0152	4.88	9.49918115899974e-06	0.0368692069717318	2.15	17	-22	56	3	MapMan	uPLM
AACTCGCA	Cell cycle organisation.mitosis and meiosis.metaphase to anaphase transition.Anaphase-Promoting Complex/Cyclosome (APC/C)-dependent ubiquitination.E2 ubiquitin conjugating protein (APC/C)	3	2	0.0228	4.88	2.84411470597057e-05	0.0368692069717318	2.15	17	-22	56	3	MapMan	uPLM
AACTCGCA	Protein modification.targeting peptide maturation.mitochondrion.IMP inner mitochondrial membrane signal peptidase heterodimer.component IMP2	3	2	0.0228	4.88	2.84411470597057e-05	0.0368692069717318	2.15	17	-22	56	3	MapMan	uPLM
CCCTCGTT	Cell cycle organisation.cell cycle control.regulation.transcription factor (E2F)	5	3	0.0381	5.88	5.47855422526424e-07	0.00213060973820526	2.13	3	-40	35	3	MapMan	uPLM
CCCTCGTT	RNA biosynthesis.transcriptional regulation.transcription factor (E2F/DP)	14	3	0.107	5.88	1.94558175357299e-05	0.0378318371982269	2.13	3	-40	35	3	MapMan	uPLM
TGCGTGAG	Cellular respiration.pyruvate oxidation.mitochondrial pyruvate dehydrogenase complex.component E1 heterodimer.subunit beta	2	2	0.0152	4.76	9.97414021694971e-06	0.0387894313037174	2.12	14	-27	62	3	MapMan	uPLM
GACAGACG	Protein modification.glycosylation.N-linked glycosylation.complex N-glycan maturation.class-II alpha-mannosidase II	2	2	0.0152	9.09	2.67598883869383e-06	0.0104069205936803	2.1	-15	-34	14	3	MapMan	uPLM
AATCTGCA	Coenzyme metabolism.iron-sulfur cluster assembly machinery.cytosolic CIA system.transfer phase.assembly factor (MMS19)	5	2	0.0381	20	5.20661924218151e-06	0.0202485422328439	2.05	-10	-18	2	3	MapMan	uPLM
AGCAAACC	Protein translocation.nucleus.nucleocytoplasmic transport.karyopherin beta transport receptors.export karyopherin (XPO3/XPOT)	2	2	0.0152	5.26	8.14381018875221e-06	0.0316712778240573	2.05	5	-11	39	3	MapMan	miPLM
AGTCCGGA	Protein homeostasis.ubiquitin-proteasome system.N-degron pathways.Pro/N-degron pathway.ubiquitin protein ligase complex.component GID8	2	2	0.0152	13.3	1.21635856304265e-06	0.00473041845167286	2.03	10	-17	35	3	MapMan	uPLM
CGAGACAG	Amino acid metabolism.biosynthesis.aspartate family.aspartate-derived amino acids.isoleucine.dihydroxy-acid dehydratase	2	2	0.0152	4	1.41908499021642e-05	0.0275941076347583	2.02	14	4	63	3	MapMan	uPLM
CGAGACAG	Amino acid metabolism.biosynthesis.pyruvate family.pyruvate-derived amino acids.dihydroxy-acid dehydratase	2	2	0.0152	4	1.41908499021642e-05	0.0275941076347583	2.02	14	4	63	3	MapMan	uPLM
CTCACCTG	Protein biosynthesis.ribosome biogenesis.rRNA biosynthesis.RNA endonuclease (FCF1)	4	3	0.0304	2.21	4.30566587311171e-06	0.0167447345805314	11.45	141	120	267	NA	MapMan	uPLM
TACGCCGA	Phytohormone action.ethylene.biosynthesis.1-aminocyclopropane-1-carboxylate (ACC) oxidase	6	2	0.0457	40	1.73659717714236e-06	0.00675362642190662	10.83	-291	-292	-272	NA	MapMan	uPLM
CCTGCATC	Amino acid metabolism.degradation.branched-chain amino acid.branched-chain alpha-keto acid dehydrogenase complex.dihydrolipoamide dehydrogenase component E3	2	2	0.0152	4.88	9.49918115899974e-06	0.00923557888183749	10.64	311	299	354	NA	MapMan	uPLM
CCTGCATC	Cellular respiration.pyruvate oxidation.mitochondrial pyruvate dehydrogenase complex.component E3	2	2	0.0152	4.88	9.49918115899974e-06	0.00923557888183749	10.64	311	299	354	NA	MapMan	uPLM
CCTGCATC	Cellular respiration.tricarboxylic acid cycle.2-oxoglutarate dehydrogenase complex.component E3	2	2	0.0152	4.88	9.49918115899974e-06	0.00923557888183749	10.64	311	299	354	NA	MapMan	uPLM
CCTGCATC	Photosynthesis.photorespiration.glycine decarboxylase complex.dihydrolipoyl dehydrogenase component L-protein	2	2	0.0152	4.88	9.49918115899974e-06	0.00923557888183749	10.64	311	299	354	NA	MapMan	uPLM
AGCTGATC	Cell wall organisation.cellulose.cellulose synthase complex (CSC).microtubule-dependent CSC insertion.regulatory protein (CMU)	4	2	0.0304	33.3	1.0421698526277e-06	0.00405299855686911	10.6	213	207	215	NA	MapMan	uPLM
GAGGATCT	Carbohydrate metabolism.plastidial glycolysis.fructose-1,6-bisphosphate aldolase	4	2	0.0304	10.5	1.18650643172641e-05	0.0230716175649201	10.51	328	314	332	NA	MapMan	uPLM
GAGGATCT	Photosynthesis.calvin cycle.fructose 1,6-bisphosphate aldolase	4	2	0.0304	10.5	1.18650643172641e-05	0.0230716175649201	10.51	328	314	332	NA	MapMan	uPLM
GAGGATCT	Phytohormone action.auxin.conjugation and degradation.indole-3-acetic acid-amido synthetase	6	2	0.0457	10.5	2.96115131162077e-05	0.0383863915029773	10.51	328	314	332	NA	MapMan	uPLM
ACGTCCAG	Protein biosynthesis.ribosome biogenesis.large ribosomal subunit (LSU).LSU proteome.component RPL9	5	3	0.0381	9.68	1.18523497656227e-07	0.000460937882385067	10.48	402	369	440	NA	MapMan	uPLM
GTGTGGCA	Carbohydrate metabolism.starch metabolism.biosynthesis.starch synthase activities.granule-bound starch (amylose) synthase	3	2	0.0228	18.2	1.91054767140722e-06	0.00743011989410267	10.45	-904	-907	-899	NA	MapMan	uPLM
CGTCCAGA	Protein biosynthesis.ribosome biogenesis.large ribosomal subunit (LSU).LSU proteome.component RPL9	5	2	0.0381	28.6	2.43086588417769e-06	0.00945363742356703	10.43	420	411	422	NA	MapMan	uPLM
CACCGAGT	Chromatin organisation.histone modifications.histone lysine methylation.JmjC group histone demethylase activities.histone demethylase (PKDM7)	8	4	0.0609	50	3.94276520459061e-12	1.53334138806529e-08	10.38	-525	-533	-519	NA	MapMan	uPLM
CACCGAGT	RNA biosynthesis.transcriptional regulation.transcription factor (JUMONJI)	35	4	0.266	50	2.9298343750262e-09	5.69706294223845e-06	10.38	-525	-533	-519	NA	MapMan	uPLM
CAAGAGCG	Protein biosynthesis.ribosome biogenesis.large ribosomal subunit (LSU).LSU proteome.component RPL35	5	2	0.0381	22.2	4.16592974289651e-06	0.0162013007701245	10.37	-753	-759	-748	NA	MapMan	uPLM
CTCACCGT	RNA biosynthesis.RNA polymerase II-dependent transcription.transcription initiation.TFIId basal transcription regulation complex.component TAF7	5	2	0.0381	33.3	1.73659717714236e-06	0.00675362642190663	10.31	22	15	27	NA	MapMan	uPLM
CCCGCAG	Cell wall organisation.cellulose.cellulose synthase complex (CSC).CSC components.catalytic component CesA	16	4	0.122	6.25	8.91377190479535e-07	0.00346656589377491	10.3	463	460	482	NA	MapMan	uPLM
CAAGGCAC	Protein modification.phosphorylation.protein kinase (ULK)	13	2	0.0989	40	9.02068435887825e-06	0.0350814414716775	10.29	-966	-969	-961	NA	MapMan	uPLM
GCGTTTCC	Solute transport.carrier-mediated transport.MFS superfamily.phosphate transporter (PHT4)	11	3	0.0837	12.5	8.74965905481658e-07	0.00340274240641817	10.26	200	194	245	NA	MapMan	uPLM
GCCACCTC	Cellular respiration.pyruvate oxidation.mitochondrial pyruvate dehydrogenase complex.component E1 heterodimer.subunit beta	2	2	0.0152	3.77	1.59632580940264e-05	0.0310405553638343	10.24	445	418	450	NA	MapMan	uPLM
GCCACCTC	Vesicle trafficking.endomembrane trafficking.vacuolar sorting.AP-4 vacuole cargo adaptor complex.large subunit beta (AP4B)	2	2	0.0152	3.77	1.59632580940264e-05	0.0310405553638343	10.24	445	418	450	NA	MapMan	uPLM
CCCCCTGT	Coenzyme metabolism.tetrapyrrol biosynthesis.heme biosynthesis and modification.heme oxygenase	8	2	0.0609	40	3.24066101684117e-06	0.0126029306944953	10.21	-239	-240	-230	NA	MapMan	uPLM
CCCCCTGT	Multi-process regulation.Rop-GTPase regulatory system.RopGEF guanine nucleotide exchange factor activities.exchange factor (PRONE)	19	2	0.145	40	1.97580501794203e-05	0.0384195285738827	10.21	-239	-240	-230	NA	MapMan	uPLM
CGACCTCG	RNA processing.pre-mRNA splicing.U2-type-intron-specific major spliceosome.U2 small nuclear ribonucleoprotein particle (snRNP).splicing factor 3A complex.component SF3A2	2	2	0.0152	6.45	5.38673077918887e-06	0.0209489960002655	10.12	172	171	182	NA	MapMan	uPLM
CTGGACGT	Protein biosynthesis.ribosome biogenesis.large ribosomal subunit (LSU).LSU proteome.component RPL9	5	3	0.0381	20	1.20193350968862e-08	4.67431941917905e-05	10.07	416	401	428	NA	MapMan	uPLM
TCCTCGTA	RNA processing.pre-mRNA splicing.spliceosome-associated non-snRNP MOS4-associated complex (MAC).associated components.component SYF1/MAC9	2	2	0.0152	12.5	1.39012407204874e-06	0.00540619251619755	9.98	362	339	373	NA	MapMan	tPLM
TCTAGCCC	RNA processing.RNA 3'-end processing.mRNA polyadenylation.Cleavage and Polyadenylation Specificity Factor (CPSF) complex.component CPSF30/Yth1	4	2	0.0304	33.3	1.0421698526277e-06	0.00405299855686911	9.96	-884	-887	-873	NA	MapMan	uPLM
GCTTCCTG	Coenzyme metabolism.tetrahydrofolate biosynthesis.dihydrofolate reductase	4	2	0.0304	6.45	3.2225338041187e-05	0.0417747798807254	9.95	230	211	238	NA	MapMan	uPLM
GCTTCCTG	Nucleotide metabolism.deoxynucleotides.biosynthesis.thymidylate synthase	4	2	0.0304	6.45	3.2225338041187e-05	0.0417747798807254	9.95	230	211	238	NA	MapMan	uPLM
GCTTCCTG	Protein biosynthesis.aminoacyl-tRNA synthetase activities.asparagine-tRNA ligase	3	2	0.0228	6.45	1.61364116719255e-05	0.0417747798807254	9.95	230	211	238	NA	MapMan	uPLM
GGCTGCTC	Lipid metabolism.fatty acid biosynthesis.citrate shuttle.cytosolic NADP-dependent malic enzyme	6	3	0.0457	3.41	5.72146460315666e-06	0.0222507758416762	9.94	280	231	304	NA	MapMan	uPLM
TGCGGGAT	Cell cycle organisation.DNA replication.preinitiation.helicase auxiliary factor (CDT1)	6	2	0.0457	22.2	6.2466748993657e-06	0.0242933186836332	9.9	459	457	471	NA	MapMan	uPLM
TCTGGACG	Protein biosynthesis.ribosome biogenesis.large ribosomal subunit (LSU).LSU proteome.component RPL9	5	3	0.0381	12.5	5.34112637400936e-08	0.000207716404685224	9.87	413	407	442	NA	MapMan	uPLM
TCTGGACG	Carbohydrate metabolism.starch metabolism.biosynthesis.starch synthase activities.granule-bound starch (amylose) synthase	3	2	0.0228	8.33	9.58114818450946e-06	0.0186305426447787	9.87	413	407	442	NA	MapMan	uPLM
CGAGGTCG	Protein homeostasis.protein quality control.ER Quality Control (ERQC) machinery.BiP chaperone system.ERdj3B-BiP-SDF2 chaperone complex.component SDF2	2	2	0.0152	2.86	2.79762469499809e-05	0.0362665414628252	9.87	165	160	192	NA	MapMan	uPLM
CGAGGTCG	RNA biosynthesis.RNA polymerase II-dependent transcription.MEDIATOR transcription co-activator complex.tail module.component MED5/MED24/MED33	10	3	0.0761	4.29	1.69163416675524e-05	0.0362665414628252	9.87	165	160	192	NA	MapMan	uPLM
CGAGGTCG	RNA processing.pre-mRNA splicing.U2-type-intron-specific major spliceosome.U2 small nuclear ribonucleoprotein particle (snRNP).splicing factor 3A complex.component SF3A2	2	2	0.0152	2.86	2.79762469499809e-05	0.0362665414628252	9.87	165	160	192	NA	MapMan	uPLM
ACTCGGTG	Chromatin organisation.histone modifications.histone lysine methylation.JmjC group histone demethylase activities.histone demethylase (PKDM7)	8	4	0.0609	40	1.18225320615391e-11	4.59778271873255e-08	9.85	-532	-552	-526	NA	MapMan	uPLM
ACTCGGTG	RNA biosynthesis.transcriptional regulation.transcription factor (JUMONJI)	35	4	0.266	40	8.75634862625877e-09	1.70267199037602e-05	9.85	-532	-552	-526	NA	MapMan	uPLM
CGCTCTTG	Protein biosynthesis.ribosome biogenesis.large ribosomal subunit (LSU).LSU proteome.component RPL35	5	2	0.0381	33.3	1.73659717714236e-06	0.00675362642190663	9.85	-744	-754	-741	NA	MapMan	uPLM
TCGGCGTT	External stimuli response.light.UV-A/blue light.cryptochrome-mediated photoperception.cryptochrome photoreceptor (CRY)	7	2	0.0533	28.6	5.10222809763053e-06	0.0198425650716851	9.85	207	207	214	NA	MapMan	uPLM
GGGCTAGA	RNA processing.RNA 3'-end processing.mRNA polyadenylation.Cleavage and Polyadenylation Specificity Factor (CPSF) complex.component CPSF30/Yth1	4	2	0.0304	33.3	1.0421698526277e-06	0.00405299855686911	9.81	-872	-878	-866	NA	MapMan	uPLM
TGCTGAGC	RNA biosynthesis.RNA polymerase II-dependent transcription.MEDIATOR transcription co-activator complex.middle module.component MED21	2	2	0.0152	66.7	3.47531018012185e-08	0.000135154812904939	9.79	-191	-196	-188	NA	MapMan	uPLM
AAGGCAGG	Cytoskeleton organisation.actin and tubulin folding.Prefoldin co-chaperone complex.component PFD6	4	3	0.0304	37.5	5.92363574109685e-10	2.30370193971257e-06	9.75	-681	-684	-676	NA	MapMan	uPLM
GGAAACGC	Solute transport.carrier-mediated transport.MFS superfamily.phosphate transporter (PHT4)	11	3	0.0837	11.1	1.26273116408027e-06	0.00491076149710816	9.72	203	187	252	NA	MapMan	uPLM
GGAAACGC	Nutrient uptake.nitrogen assimilation.ammonium assimilation.glutamine synthetase activities.cytosolic glutamine synthetase (GLN1)	4	2	0.0304	7.41	2.43348213635892e-05	0.0473190601414991	9.72	203	187	252	NA	MapMan	uPLM
TTGCGAAA	Protein homeostasis.ubiquitin-proteasome system.ER-associated protein degradation (ERAD).HRD1 E3 ubiquitin ligase complex.E3 ubiquitin ligase component HRD1	4	3	0.0304	30	1.26920553844765e-09	4.93594033902292e-06	9.71	-172	-184	-161	NA	MapMan	uPLM
GATCCTCG	Phytohormone action.auxin.conjugation and degradation.indole-3-acetic acid-amido synthetase	6	2	0.0457	20	7.80675838514197e-06	0.0303604833598171	9.61	318	312	326	NA	MapMan	uPLM
CCACACGC	Protein translocation.plasmodesmata intercellular trafficking.regulatory protein (SIEL)	3	2	0.0228	18.2	1.91054767140722e-06	0.00371505994705134	9.55	-181	-184	-175	NA	MapMan	uPLM
CCACACGC	RNA processing.RNA 3'-end processing.snRNA maturation.DSP snRNA processing complex.component DSP3/SIEL	3	2	0.0228	18.2	1.91054767140722e-06	0.00371505994705134	9.55	-181	-184	-175	NA	MapMan	uPLM
AGGTCTCG	Protein biosynthesis.ribosome biogenesis.large ribosomal subunit (LSU).LSU proteome.component RPL17	5	2	0.0381	13.3	1.2139530476407e-05	0.0472106340227469	9.45	138	104	153	NA	MapMan	uPLM
GCCTCACC	Coenzyme metabolism.FMN/FAD biosynthesis.FAD pyrophosphatase	2	2	0.0152	14.3	1.05417742130363e-06	0.00409969599144981	9.41	141	136	147	NA	MapMan	tPLM
GGGGTAAC	Chromatin organisation.histone modifications.histone deacetylation.HD2 histone deacetylase	5	2	0.0381	50	6.94850429279213e-07	0.00270227331946686	9.36	109	96	112	NA	MapMan	uPLM
TGCCACAC	Carbohydrate metabolism.starch metabolism.biosynthesis.starch synthase activities.granule-bound starch (amylose) synthase	3	2	0.0228	25	9.72790584076853e-07	0.00378318258147488	9.29	-895	-900	-892	NA	MapMan	uPLM
GACGACCT	Photosynthesis.CAM/C4 photosynthesis.phosphoenolpyruvate (PEP) carboxylase activity.PEP carboxylase regulatory kinase	3	2	0.0228	5.88	1.94648319340216e-05	0.037849365695705	9.26	162	139	179	NA	MapMan	uPLM
GACGACCT	Protein modification.phosphorylation.CAMK protein kinase superfamily.protein kinase (PPCK)	3	2	0.0228	5.88	1.94648319340216e-05	0.037849365695705	9.26	162	139	179	NA	MapMan	uPLM
GCGTGTGG	Protein translocation.plasmodesmata intercellular trafficking.regulatory protein (SIEL)	3	2	0.0228	33.3	5.2119071760497e-07	0.00101345535038286	9.23	-189	-193	-182	NA	MapMan	uPLM
GCGTGTGG	RNA processing.RNA 3'-end processing.snRNA maturation.DSP snRNA processing complex.component DSP3/SIEL	3	2	0.0228	33.3	5.2119071760497e-07	0.00101345535038286	9.23	-189	-193	-182	NA	MapMan	uPLM
GCGTGTG	Protein translocation.plasmodesmata intercellular trafficking.regulatory protein (SIEL)	3	2	0.0228	15.4	2.70922886588473e-06	0.00526809552971285	9.19	-184	-185	-182	NA	MapMan	uPLM
GCGTGTG	RNA processing.RNA 3'-end processing.snRNA maturation.DSP snRNA processing complex.component DSP3/SIEL	3	2	0.0228	15.4	2.70922886588473e-06	0.00526809552971285	9.19	-184	-185	-182	NA	MapMan	uPLM
GCGTTTC	Coenzyme metabolism.tetrapyrrol biosynthesis.heme biosynthesis and modification.heme oxygenase	8	2	0.0609	25	9.06556485736252e-06	0.0352559817302828	9.13	208	207	211	NA	MapMan	uPLM
TCTATTCT	Lipid metabolism.lipid trafficking.endoplasmic reticulum-plastid lipid transfer.phospholipid transverse translocation.ALA-ALIS flippase complex.regulatory component ALIS	12	2	0.0913	50	4.58275501963965e-06	0.0089111671356893	9.1	-146	-149	-144	NA	MapMan	uPLM
TCTATTCT	Solute transport.primary active transport.P-type ATPase superfamily.P4 family.phospholipid flippase complex.regulatory component ALIS	12	2	0.0913	50	4.58275501963965e-06	0.0089111671356893	9.1	-146	-149	-144	NA	MapMan	uPLM
CTCGCGTT	Protein biosynthesis.ribosome biogenesis.large ribosomal subunit (LSU).LSU proteome.component RPL35	5	2	0.0381	22.2	4.16592974289651e-06	0.0162013007701245	9.1	-950	-953	-938	NA	MapMan	uPLM
ACCGACTC	Lipid metabolism.sphingolipid biosynthesis.ceramide synthase	7	2	0.0533	33.3	3.64537362806078e-06	0.0141768580395284	9.06	469	469	478	NA	MapMan	uPLM
ATCGCTGA	Cytoskeleton organisation.actin and tubulin folding.Prefoldin co-chaperone complex.component PFD6	4	3	0.0304	12.5	2.13901497381187e-08	8.31862923315436e-05	9.05	423	378	442	NA	MapMan	uPLM
ATCGCTGA	Protein translocation.endoplasmic reticulum.co-translational insertion system.SRP (signal recognition particle) complex.component SRP19	2	2	0.0152	8.33	3.1972853657121e-06	0.00621712139362718	9.05	423	378	442	NA	MapMan	uPLM
CTCCTCCA	Vesicle trafficking.target membrane tethering.HOPS/CORVET membrane tethering complexes.HOPS-specific component VPS41/VAM2	9	6	0.0685	15	4.48527604301667e-14	1.74432385312918e-10	9.03	452	445	455	NA	MapMan	uPLM
TTTCAGGC	Protein modification.phosphorylation.TKL protein kinase superfamily.protein kinase (WAK/WAKL)	27	3	0.205	33.3	6.44609851411121e-07	0.00250688771213785	9	152	141	160	NA	MapMan	uPLM
CACAGGGG	Coenzyme metabolism.tetrapyrrol biosynthesis.heme biosynthesis and modification.heme oxygenase	8	2	0.0609	66.7	9.72790584076854e-07	0.00378318258147489	8.92	-247	-249	-238	NA	MapMan	uPLM
CACAGGGG	Multi-process regulation.Rop-GTPase regulatory system.RopGEF guanine nucleotide exchange factor activities.exchange factor (PRONE)	19	2	0.145	66.7	5.93765394193357e-06	0.0115457680900898	8.92	-247	-249	-238	NA	MapMan	uPLM
TCGCTGA	Cytoskeleton organisation.actin and tubulin folding.Prefoldin co-chaperone complex.component PFD6	4	3	0.0304	3.41	1.15547565144372e-06	0.00449364480846463	8.9	437	410	448	NA	MapMan	uPLM
TCAGCGA	Cytoskeleton organisation.actin and tubulin folding.Prefoldin co-chaperone complex.component PFD6	4	3	0.0304	4.84	3.98823284892826e-07	0.0015510237549482	8.89	433	416	443	NA	MapMan	uPLM
TACTGGGC	Protein biosynthesis.ribosome biogenesis.rRNA biosynthesis.RNA endonuclease (FCF1)	4	2	0.0304	33.3	1.0421698526277e-06	0.00405299855686911	8.87	259	245	276	NA	MapMan	uPLM
GGCCTCAC	Coenzyme metabolism.FMN/FAD biosynthesis.FAD pyrophosphatase	2	2	0.0152	33.3	1.73765509006092e-07	0.000675774064524694	8.82	146	138	148	NA	MapMan	uPLM
GCTGAGCG	Coenzyme metabolism.tetrapyrrol biosynthesis.heme biosynthesis and modification.heme oxygenase	8	2	0.0609	33.3	4.85951146171957e-06	0.0188986400746274	8.82	-189	-202	-187	NA	MapMan	uPLM
TTTGATCT	Solute transport.carrier-mediated transport.MFS superfamily.SP family.polyol/monosaccharide transporter (PLT)	19	2	0.145	50	1.18650643172642e-05	0.0461432351298403	8.8	45	45	48	NA	MapMan	uPLM
GCCCAGTA	Protein biosynthesis.ribosome biogenesis.rRNA biosynthesis.RNA endonuclease (FCF1)	4	2	0.0304	33.3	1.0421698526277e-06	0.00405299855686911	8.77	262	246	283	NA	MapMan	uPLM
GATCGAAA	RNA processing.RNA surveillance.exosome complex.associated co-factor activities.exoribonuclease (RRP6L)	7	2	0.0533	28.6	5.10222809763053e-06	0.0198425650716851	8.68	-554	-556	-546	NA	MapMan	uPLM
AACTCACC	RNA biosynthesis.transcriptional regulation.C2C2 transcription factor superfamily.transcription factor (YABBY)	12	2	0.0913	66.7	2.29254081533403e-06	0.00891569123083403	8.67	24	18	27	NA	MapMan	tPLM
AACACATC	Vesicle trafficking.Coat protein I (COPI) coatomer machinery.ARF-GTPase-activating (ARF-GAP) activities.class III ARF-GAP protein	8	2	0.0609	100	3.24362283478039e-07	0.00126144492044609	8.65	68	68	73	NA	MapMan	uPLM
AACTGCG	Amino acid metabolism.biosynthesis.aspartate family.asparagine.omega-amidase	2	2	0.0152	9.52	2.43271712608529e-06	0.00946083690334571	8.64	469	464	476	NA	MapMan	uPLM
CAGCTCG	Protein biosynthesis.ribosome biogenesis.large ribosomal subunit (LSU).LSU proteome.component RPP3	3	3	0.0228	1.07	9.57458800088434e-06	0.0186177863677196	8.61	216	177	246	NA	MapMan	uPLM
CAGCTCG	Protein modification.S-glutathionylation.glutathione S-transferase activities.class tau glutathione S-transferase	23	6	0.175	2.14	6.60199253442239e-06	0.0186177863677196	8.61	216	177	246	NA	MapMan	uPLM
CAGCTCG	Enzyme classification.EC_1 oxidoreductases.EC_1.14 oxidoreductase acting on paired donor with incorporation or reduction of molecular oxygen	181	14	1.38	5	3.31746248727246e-05	0.043005372043342	8.61	216	177	246	NA	MapMan	uPLM
AACGCGAG	Protein biosynthesis.ribosome biogenesis.large ribosomal subunit (LSU).LSU proteome.component RPL35	5	2	0.0381	33.3	1.73659717714236e-06	0.00675362642190663	8.6	-944	-946	-931	NA	MapMan	uPLM
GATGGCCA	RNA biosynthesis.transcriptional regulation.bZIP transcription factor superfamily.transcription factor (bZIP)	108	3	0.822	60	5.33586600330441e-06	0.0207511828868508	8.57	-394	-397	-390	NA	MapMan	uPLM
CCGGATC	Protein modification.phosphorylation.serine/threonine protein phosphatase superfamily.PPP Fe-Zn-dependent phosphatase families.PP1-class phosphatase	10	5	0.0761	1.14	8.92509836535949e-06	0.0347097075428831	8.51	220	185	315	NA	MapMan	uPLM
CCGGATC	Cellular respiration.oxidative phosphorylation.NADH dehydrogenase complex.non-core components.carbonic anhydrase component	3	3	0.0228	0.683	3.70453013811947e-05	0.048023059023822	8.51	220	185	315	NA	MapMan	uPLM
CCGGATC	Protein biosynthesis.ribosome biogenesis.large ribosomal subunit (LSU).LSU proteome.component RPL39	3	3	0.0228	0.683	3.70453013811947e-05	0.048023059023822	8.51	220	185	315	NA	MapMan	uPLM
GCAACGTC	Protein biosynthesis.ribosome biogenesis.large ribosomal subunit (LSU).LSU proteome.component RPL8	3	3	0.0228	10.7	8.66579094997654e-09	3.37012610044588e-05	8.47	417	395	448	NA	MapMan	tPLM
AGGTGAG	Multi-process regulation.circadian clock system.evening oscillator protein (TOC1)	7	4	0.0533	2.26	1.07935300724752e-06	0.00419760384518559	8.42	136	126	177	NA	MapMan	tPLM
CACACGC	Protein translocation.plasmodesmata intercellular trafficking.regulatory protein (SIEL)	3	2	0.0228	16.7	2.29254081533403e-06	0.00445784561541701	8.4	-177	-179	-176	NA	MapMan	tPLM
CACACGC	RNA processing.RNA 3'-end processing.snRNA maturation.DSP snRNA processing complex.component DSP3/SIEL	3	2	0.0228	16.7	2.29254081533403e-06	0.00445784561541701	8.4	-177	-179	-176	NA	MapMan	tPLM
TCATTTGA	Protein biosynthesis.ribosome biogenesis.small ribosomal subunit (SSU).SSU processome.pre-40S ribosomal subunit nuclear export.export factor (Ltv1)	7	2	0.0533	33.3	3.64537362806078e-06	0.0141768580395284	8.38	-501	-504	-498	NA	MapMan	uPLM
TCTTCTAT	Cell cycle organisation.DNA replication.elongation.DNA polymerase delta complex.component POLD3	18	3	0.137	17.6	1.45028801621887e-06	0.00564017009507518	8.37	-330	-337	-326	NA	MapMan	uPLM
AAGTGTAA	Cell cycle organisation.DNA replication.elongation.DNA polymerase delta complex.component POLD3	18	2	0.137	66.7	5.31290755152344e-06	0.0206618974678747	8.34	-361	-363	-357	NA	MapMan	uPLM
CTATTCTA	Lipid metabolism.lipid trafficking.endoplasmic reticulum-plastid lipid transfer.phospholipid transverse translocation.ALA-ALIS flippase complex.regulatory component ALIS	12	2	0.0913	33.3	1.14452634586133e-05	0.0222553147952736	8.28	-144	-149	-143	NA	MapMan	uPLM
CTATTCTA	Solute transport.primary active transport.P-type ATPase superfamily.P4 family.phospholipid flippase complex.regulatory component ALIS	12	2	0.0913	33.3	1.14452634586133e-05	0.0222553147952736	8.28	-144	-149	-143	NA	MapMan	uPLM
GACCTCGA	Chromatin organisation.chromatin remodeling complexes.SWR1/NuA4-shared helicase (RVB)	4	2	0.0304	22.2	2.50044603599691e-06	0.00972423463399196	8.27	171	167	172	NA	MapMan	uPLM
ACAGGGG	Coenzyme metabolism.tetrapyrrol biosynthesis.heme biosynthesis and modification.heme oxygenase	8	2	0.0609	66.7	9.72790584076854e-07	0.00378318258147489	8.23	-239	-240	-237	NA	MapMan	uPLM
ACAGGGG	Multi-process regulation.Rop-GTPase regulatory system.RopGEF guanine nucleotide exchange factor activities.exchange factor (PRONE)	19	2	0.145	66.7	5.93765394193357e-06	0.0115457680900898	8.23	-239	-240	-237	NA	MapMan	uPLM
ACAGCCCG	Cell wall organisation.hemicellulose.xylan.biosynthesis.xylosyltransferase activities.xylosyltransferase (IRX9)	13	2	0.0989	40	9.02068435887825e-06	0.0350814414716775	8.22	-503	-505	-481	NA	MapMan	uPLM
ACAGCCCG	RNA biosynthesis.transcriptional regulation.transcription factor (CAMTA)	20	2	0.152	40	2.19500449575063e-05	0.042681862419871	8.22	-503	-505	-481	NA	MapMan	uPLM
TCTAGTAC	Amino acid metabolism.biosynthesis.shikimate family.tryptophan.tryptophan synthase heterodimer.subunit alpha	8	2	0.0609	50	1.9449888045796e-06	0.00756406146101006	8.12	182	183	192	NA	MapMan	uPLM
CTAACAAT	Protein translocation.endoplasmic reticulum.co-translational insertion system.SRP (signal recognition particle) complex.component SRP19	2	2	0.0152	10	2.20102978074384e-06	0.00855980481731279	8.08	-563	-572	-558	NA	MapMan	uPLM
TCACAGG	Protein biosynthesis.organelle machinery.translation termination.peptide chain release factor (PrfB)	13	8	0.0989	57.1	1.7536176068147e-22	6.81981887290235e-19	8.06	-242	-245	-239	NA	MapMan	uPLM
ACCCCCTG	Coenzyme metabolism.tetrapyrrol biosynthesis.heme biosynthesis and modification.heme oxygenase	8	2	0.0609	66.7	9.72790584076854e-07	0.00378318258147489	8.06	-241	-244	-229	NA	MapMan	uPLM
ACCCCCTG	Multi-process regulation.Rop-GTPase regulatory system.RopGEF guanine nucleotide exchange factor activities.exchange factor (PRONE)	19	2	0.145	66.7	5.93765394193357e-06	0.0115457680900898	8.06	-241	-244	-229	NA	MapMan	uPLM
TACCTGC	Protein homeostasis.protein quality control.smallHsp holdase chaperone activities.class-C-II protein	2	2	0.0152	13.3	1.21635856304265e-06	0.00473041845167286	8.04	316	316	320	NA	MapMan	uPLM
CCCCTGT	Coenzyme metabolism.tetrapyrrol biosynthesis.heme biosynthesis and modification.heme oxygenase	8	2	0.0609	50	1.9449888045796e-06	0.00756406146101006	8.03	-233	-234	-231	NA	MapMan	uPLM
CCCCTGT	Multi-process regulation.Rop-GTPase regulatory system.RopGEF guanine nucleotide exchange factor activities.exchange factor (PRONE)	19	2	0.145	50	1.18650643172642e-05	0.0230716175649201	8.03	-233	-234	-231	NA	MapMan	uPLM
ATCCAGA	Cell cycle organisation.DNA replication.elongation.DNA polymerase delta complex.component POLD3	18	3	0.137	25	4.71225148098019e-07	0.0018325946009532	7.99	-218	-219	-216	NA	MapMan	tPLM
TACCTG	Protein homeostasis.protein quality control.smallHsp holdase chaperone activities.class-C-II protein	2	2	0.0152	11.8	1.57547394832191e-06	0.00612701818502389	7.99	319	319	320	NA	MapMan	uPLM
GGACGAG	Protein modification.phosphorylation.serine/threonine protein phosphatase superfamily.PPP Fe-Zn-dependent phosphatase families.PP1-class phosphatase	10	6	0.0761	0.998	1.60250446865801e-06	0.00623213987861099	7.97	161	130	231	NA	MapMan	uPLM
TCGTCCAT	Lipid metabolism.lipid trafficking.endoplasmic reticulum-plastid lipid transfer.lipid trafficking cofactor (TGD5)	2	2	0.0152	8.7	2.93084491856943e-06	0.0113980558883165	7.93	153	131	158	NA	MapMan	uPLM
TCTTGTTA	RNA processing.RNA 3'-end processing.mRNA polyadenylation.Cleavage and Polyadenylation Specificity Factor (CPSF) complex.component CPSF30/Yth1	4	2	0.0304	40	6.94850429279213e-07	0.00270227331946686	7.82	-749	-751	-744	NA	MapMan	uPLM
CCCCTGTG	Coenzyme metabolism.tetrapyrrol biosynthesis.heme biosynthesis and modification.heme oxygenase	8	2	0.0609	33.3	4.85951146171957e-06	0.0188986400746274	7.82	-247	-250	-231	NA	MapMan	uPLM
TCATCGC	Protein biosynthesis.ribosome biogenesis.small ribosomal subunit (SSU).SSU processome.pre-40S ribosomal subunit nuclear assembly.assembly factor (UTP14)	4	2	0.0304	28.6	1.45888969432823e-06	0.00567362202124249	7.81	440	440	443	NA	MapMan	uPLM
ATTGTTAG	Protein translocation.endoplasmic reticulum.co-translational insertion system.SRP (signal recognition particle) complex.component SRP19	2	2	0.0152	9.52	2.43271712608529e-06	0.00946083690334571	7.81	-555	-566	-552	NA	MapMan	uPLM
GTCCATCG	Chromatin organisation.histone modifications.histone deacetylation.SNL-HDA19 histone deacetylase complex.deacetylase component HDA19	3	3	0.0228	14.3	3.51816299251184e-09	1.36821358778785e-05	7.8	153	139	161	NA	MapMan	uPLM
GTCCATCG	Chromatin organisation.histone modifications.histone deacetylation.HD1 histone deacetylase family.class-I histone deacetylase	5	3	0.0381	14.3	3.51093598269718e-08	6.82701501835466e-05	7.8	153	139	161	NA	MapMan	uPLM
CAGATGGA	Protein translocation.nucleus.nucleocytoplasmic transport.nuclear pore complex (NPC).transmembrane ring.nucleoporin (GP210)	3	2	0.0228	28.6	7.29629971352299e-07	0.00283753095858909	7.78	-470	-472	-463	NA	MapMan	uPLM
TTAATTCG	RNA biosynthesis.transcriptional regulation.Homeobox transcription factor superfamily.transcription factor (HD-ZIP IV)	17	2	0.129	50	9.4384593604957e-06	0.0367061684529678	7.77	30	26	36	NA	MapMan	uPLM
ACGAGGA	RNA biosynthesis.transcriptional regulation.transcription factor (NAC)	105	22	0.799	3.38	6.70055666979648e-09	2.60584648888385e-05	7.75	330	281	398	NA	MapMan	uPLM
ACGAGGA	Solute transport.channels.MIP family.plasma membrane intrinsic protein (PIP)	12	7	0.0913	1.08	4.47316408053615e-07	0.000869806755460254	7.75	330	281	398	NA	MapMan	uPLM
ACGAGGA	Protein translocation.nucleus.nucleocytoplasmic transport.GTPase activation accessory protein (RanBP1)	4	4	0.0304	0.615	5.93545756902751e-06	0.00769433149531599	7.75	330	281	398	NA	MapMan	uPLM
ACCTCCT	Cellular respiration.pyruvate oxidation.mitochondrial pyruvate dehydrogenase complex.component E1 heterodimer.subunit beta	2	2	0.0152	3.08	2.40954839155115e-05	0.0468536684737121	7.74	449	438	451	NA	MapMan	uPLM
ACCTCCT	Protein biosynthesis.ribosome biogenesis.large ribosomal subunit (LSU).LSU proteome.component RPP0	2	2	0.0152	3.08	2.40954839155115e-05	0.0468536684737121	7.74	449	438	451	NA	MapMan	uPLM
ATTCGTCG	Lipid metabolism.lipid trafficking.endoplasmic reticulum-plasma membrane lipid transfer.lipid transfer protein (ORP3a)	6	2	0.0457	50	1.04216985262769e-06	0.0040529985568691	7.73	32	22	39	NA	MapMan	uPLM
CAGGGGG	Coenzyme metabolism.tetrapyrrol biosynthesis.heme biosynthesis and modification.heme oxygenase	8	2	0.0609	28.6	6.80124454900725e-06	0.0264500400510892	7.7	-239	-240	-236	NA	MapMan	uPLM
CCATGGAT	Protein biosynthesis.translation elongation.eEF2 mRNA-translocation factor activity.regulatory eEF2 diphthamide-modification.diphthamide biosynthesis chaperone (DPH3)	3	2	0.0228	33.3	5.2119071760497e-07	0.00202691070076573	7.65	-521	-524	-519	NA	MapMan	uPLM
CCCCCTG	Coenzyme metabolism.tetrapyrrol biosynthesis.heme biosynthesis and modification.heme oxygenase	8	2	0.0609	33.3	4.85951146171957e-06	0.0188986400746274	7.63	-233	-234	-230	NA	MapMan	uPLM
ACCTCGA	Chromatin organisation.chromatin remodeling complexes.SWR1/NuA4-shared helicase (RVB)	4	2	0.0304	22.2	2.50044603599691e-06	0.00972423463399196	7.58	169	169	171	NA	MapMan	uPLM
ACAGGGGG	Coenzyme metabolism.tetrapyrrol biosynthesis.heme biosynthesis and modification.heme oxygenase	8	2	0.0609	40	3.24066101684117e-06	0.0126029306944953	7.58	-249	-253	-237	NA	MapMan	uPLM
ACAGGGGG	Multi-process regulation.Rop-GTPase regulatory system.RopGEF guanine nucleotide exchange factor activities.exchange factor (PRONE)	19	2	0.145	40	1.97580501794203e-05	0.0384195285738827	7.58	-249	-253	-237	NA	MapMan	uPLM
AAGCTTCC	Coenzyme metabolism.tetrahydrofolate biosynthesis.dihydrofolate reductase	4	2	0.0304	50	4.16952576500268e-07	0.00081076428500477	7.55	232	230	237	NA	MapMan	uPLM
AAGCTTCC	Nucleotide metabolism.deoxynucleotides.biosynthesis.thymidylate synthase	4	2	0.0304	50	4.16952576500268e-07	0.00081076428500477	7.55	232	230	237	NA	MapMan	uPLM
CCCTGTG	Coenzyme metabolism.tetrapyrrol biosynthesis.heme biosynthesis and modification.heme oxygenase	8	2	0.0609	25	9.06556485736252e-06	0.0352559817302828	7.51	-233	-236	-232	NA	MapMan	uPLM
AGCCTCTA	Cellular respiration.oxidative phosphorylation.NADH dehydrogenase complex.non-core components.beta subcomplex.component NDUFB10	2	2	0.0152	100	1.15843672670728e-08	4.50516043016463e-05	7.46	325	325	335	NA	MapMan	uPLM
TCCATCTG	Protein translocation.nucleus.nucleocytoplasmic transport.nuclear pore complex (NPC).transmembrane ring.nucleoporin (GP210)	3	2	0.0228	20	1.56325472457498e-06	0.0060794976238721	7.45	-465	-467	-457	NA	MapMan	uPLM
ACCCCCT	Coenzyme metabolism.tetrapyrrol biosynthesis.heme biosynthesis and modification.heme oxygenase	8	2	0.0609	25	9.06556485736252e-06	0.0352559817302828	7.41	-231	-232	-229	NA	MapMan	uPLM
CCTGTGA	Protein biosynthesis.organelle machinery.translation termination.peptide chain release factor (PrfB)	13	8	0.0989	61.5	7.51804928493782e-23	2.92376936691232e-19	7.39	-235	-238	-233	NA	MapMan	uPLM
CTCGTCCA	Lipid metabolism.lipid trafficking.endoplasmic reticulum-plastid lipid transfer.lipid trafficking cofactor (TGD5)	2	2	0.0152	6.67	5.03919976117668e-06	0.0195974478712161	7.36	149	133	157	NA	MapMan	uPLM
TCTCCTGC	Protein biosynthesis.ribosome biogenesis.large ribosomal subunit (LSU).LSU proteome.component RPL3	7	3	0.0533	3.49	9.29671962514901e-06	0.0361549426222045	7.35	301	233	309	NA	MapMan	uPLM
TCTATTC	Lipid metabolism.lipid trafficking.endoplasmic reticulum-plastid lipid transfer.phospholipid transverse translocation.ALA-ALIS flippase complex.regulatory component ALIS	12	2	0.0913	50	4.58275501963965e-06	0.0089111671356893	7.33	-145	-146	-144	NA	MapMan	uPLM
TCTATTC	Solute transport.primary active transport.P-type ATPase superfamily.P4 family.phospholipid flippase complex.regulatory component ALIS	12	2	0.0913	50	4.58275501963965e-06	0.0089111671356893	7.33	-145	-146	-144	NA	MapMan	uPLM
AACGCC	Cytoskeleton organisation.microfilament network.actin polymerisation.Arp2/3 actin polymerization initiation complex.component ArpC1	2	2	0.0152	6.45	5.38673077918887e-06	0.0209489960002655	7.32	205	204	207	NA	MapMan	uPLM
AAATTGAG	Cell cycle organisation.DNA replication.elongation.DNA polymerase delta complex.component POLD3	18	3	0.137	75	8.62665427339832e-09	3.35490584692461e-05	7.29	288	289	293	NA	MapMan	uPLM
AGGGGGT	Coenzyme metabolism.tetrapyrrol biosynthesis.heme biosynthesis and modification.heme oxygenase	8	2	0.0609	33.3	4.85951146171957e-06	0.0188986400746274	7.28	-237	-238	-235	NA	MapMan	uPLM
CAATACAT	Nutrient uptake.iron uptake.regulation.signal transduction factor (PRI1)	7	2	0.0533	25	6.80124454900725e-06	0.0264500400510892	7.28	-558	-563	-557	NA	MapMan	uPLM
CAGTTAT	Protein biosynthesis.translation elongation.eEF2 mRNA-translocation factor activity.mRNA-translocation factor (eEF2)	4	2	0.0304	22.2	2.50044603599691e-06	0.00972423463399196	7.27	-116	-117	-114	NA	MapMan	uPLM
GCCAGAG	Coenzyme metabolism.prenylquinone biosynthesis.ubiquinone biosynthesis.hexaprenyldihydroxybenzoate O-methyltransferase (COQ3)	6	2	0.0457	25	4.85951146171957e-06	0.0188986400746274	7.25	-1000	-1002	-998	NA	MapMan	uPLM
CACCGTC	Lipid metabolism.lipid degradation.fatty acid degradation.auxiliary degradation activities.acyl-CoA thioesterase	2	2	0.0152	25	3.2436228347804e-07	0.0012614449204461	7.21	20	20	23	NA	MapMan	tPLM
GAGCATAA	Protein translocation.endoplasmic reticulum.GET post-translational insertion system.GET4-GET5 scaffold subcomplex.GET3-recruitment component GET4	3	2	0.0228	40	3.47478113305531e-07	0.00135134238264521	7.2	-713	-717	-705	NA	MapMan	uPLM
GAAAAATC	Protein biosynthesis.ribosome biogenesis.rRNA biosynthesis.post-transcriptional rRNA modification.methylation.C/D small nucleolar ribonucleoprotein (snoRNP) rRNA methylation complex.component Snu13	8	2	0.0609	66.7	9.72790584076854e-07	0.00303974881193606	7.16	434	430	435	NA	MapMan	uPLM
GAAAAATC	RNA processing.pre-mRNA splicing.U2-type-intron-specific major spliceosome.U4/U6 small nuclear ribonucleoprotein particle (snRNP).protein factor (NHP2L1/SNU13)	10	2	0.0761	66.7	1.56325472457498e-06	0.00303974881193606	7.16	434	430	435	NA	MapMan	uPLM
TCTTGTT	RNA processing.organelle machinery.pre-mRNA splicing.plastidial RNA splicing.splicing factor (CFM2)	2	2	0.0152	66.7	3.47531018012185e-08	0.000135154812904939	7.15	273	274	274	NA	MapMan	uPLM
ATTCGTC	Lipid metabolism.lipid trafficking.endoplasmic reticulum-plasma membrane lipid transfer.lipid transfer protein (ORP3a)	6	2	0.0457	25	4.85951146171957e-06	0.0188986400746274	7.15	35	34	39	NA	MapMan	uPLM
TGCTGAG	RNA biosynthesis.RNA polymerase II-dependent transcription.MEDIATOR transcription co-activator complex.middle module.component MED21	2	2	0.0152	20	5.21296527018278e-07	0.00202732219357408	7.14	-190	-191	-188	NA	MapMan	uPLM
CAACACAT	Vesicle trafficking.Coat protein I (COPI) coatomer machinery.ARF-GTPase-activating (ARF-GAP) activities.class III ARF-GAP protein	8	2	0.0609	100	3.24362283478039e-07	0.00126144492044609	7.12	71	71	74	NA	MapMan	uPLM
CGAGCT	Nutrient uptake.iron uptake.long-distance iron transport.metal chelator nicotianamine transporter (TCR)	6	3	0.0457	4.35	2.74067976936547e-06	0.00532925181153116	7.08	211	208	212	NA	MapMan	uPLM
CGAGCT	Solute transport.carrier-mediated transport.MFS superfamily.DHA-1 family.metal chelator transporter (TCR)	6	3	0.0457	4.35	2.74067976936547e-06	0.00532925181153116	7.08	211	208	212	NA	MapMan	uPLM
TCTCGTCC	External stimuli response.temperature.sensing and signalling.temperature sensor protein (CNGC2)	2	2	0.0152	7.14	4.37889082695353e-06	0.0170295064260223	7.08	154	150	169	NA	MapMan	uPLM
AGAACTC	Lipid metabolism.sphingolipid biosynthesis.serine C-palmitoyltransferase complex.catalytic subunit 2	5	2	0.0381	14.3	1.0522528990899e-05	0.0409221152456061	6.99	-886	-889	-884	NA	MapMan	uPLM
CTCAATTT	Cell cycle organisation.DNA replication.elongation.DNA polymerase delta complex.component POLD3	18	3	0.137	60	2.15481668123753e-08	8.38008207333274e-05	6.98	281	282	286	NA	MapMan	uPLM
CGAATTAA	RNA biosynthesis.transcriptional regulation.Homeobox transcription factor superfamily.transcription factor (HD-ZIP IV)	17	2	0.129	50	9.4384593604957e-06	0.0367061684529678	6.95	33	33	43	NA	MapMan	uPLM
ACGAGGAT	Carbohydrate metabolism.oligosaccharide metabolism.galactinol synthase	2	2	0.0152	3.64	1.72027853916031e-05	0.0167254080969862	6.94	329	303	379	NA	MapMan	uPLM
ACGAGGAT	Cytoskeleton organisation.microtubular network.microtubule Tubulin heterodimer formation.Augmin gamma-Tubulin Ring Complex recruiting complex.component AUG5	2	2	0.0152	3.64	1.72027853916031e-05	0.0167254080969862	6.94	329	303	379	NA	MapMan	uPLM
ACGAGGAT	Lipid metabolism.lipid bodies-associated activities.associated factor (LDIP)	2	2	0.0152	3.64	1.72027853916031e-05	0.0167254080969862	6.94	329	303	379	NA	MapMan	uPLM
ACGAGGAT	Solute transport.channels.MIP family.plasma membrane intrinsic protein (PIP)	12	3	0.0913	5.45	1.48646116898226e-05	0.0167254080969862	6.94	329	303	379	NA	MapMan	uPLM
CACAGGG	Coenzyme metabolism.tetrapyrrol biosynthesis.heme biosynthesis and modification.heme oxygenase	8	2	0.0609	40	3.24066101684117e-06	0.0126029306944953	6.9	-240	-242	-238	NA	MapMan	uPLM
CACAGGG	Multi-process regulation.Rop-GTPase regulatory system.RopGEF guanine nucleotide exchange factor activities.exchange factor (PRONE)	19	2	0.145	40	1.97580501794203e-05	0.0384195285738827	6.9	-240	-242	-238	NA	MapMan	uPLM
AGTTACAA	Cell cycle organisation.mitosis and meiosis.chromosome segregation.kinetochore proteins.NDC80 outer kinetochore complex.component NDC80	5	2	0.0381	33.3	1.73659717714236e-06	0.00675362642190663	6.87	-164	-166	-158	NA	MapMan	uPLM
GATTTTTC	Protein biosynthesis.ribosome biogenesis.rRNA biosynthesis.post-transcriptional rRNA modification.methylation.C/D small nucleolar ribonucleoprotein (snoRNP) rRNA methylation complex.component Snu13	8	2	0.0609	66.7	9.72790584076854e-07	0.00303974881193606	6.82	427	423	428	NA	MapMan	uPLM
GATTTTTC	RNA processing.pre-mRNA splicing.U2-type-intron-specific major spliceosome.U4/U6 small nuclear ribonucleoprotein particle (snRNP).protein factor (NHP2L1/SNU13)	10	2	0.0761	66.7	1.56325472457498e-06	0.00303974881193606	6.82	427	423	428	NA	MapMan	uPLM
CTAGCCC	RNA processing.RNA 3'-end processing.mRNA polyadenylation.Cleavage and Polyadenylation Specificity Factor (CPSF) complex.component CPSF30/Yth1	4	2	0.0304	28.6	1.45888969432823e-06	0.00567362202124249	6.82	-874	-877	-872	NA	MapMan	uPLM
ATAGTAG	Protein homeostasis.proteolysis.serine-type peptidase activities.S10-class serine carboxypeptidase (SCPL)	46	2	0.35	100	1.19898201214204e-05	0.0466284104522039	6.81	344	345	346	NA	MapMan	uPLM
CTCTCTCG	Chromatin organisation.histone modifications.histone lysine methylation.JmjC group histone demethylase activities.histone demethylase (PKDM7)	8	5	0.0609	1.53	4.87596259253503e-07	0.00189626185223687	6.78	53	9	127	NA	MapMan	tPLM
TAGGAAGC	Lipid metabolism.lipid degradation.fatty acid degradation.core beta-oxidation.acyl CoA oxidase (ACX)	9	3	0.0685	60	2.22047564748329e-09	8.6354297930625e-06	6.77	-301	-302	-292	NA	MapMan	uPLM
CGTAACAT	Protein biosynthesis.ribosome biogenesis.large ribosomal subunit (LSU).LSU proteome.component RPL7	8	2	0.0609	66.7	9.72790584076854e-07	0.00378318258147489	6.76	355	356	377	NA	MapMan	uPLM
AAACGCC	Cytoskeleton organisation.microfilament network.actin polymerisation.Arp2/3 actin polymerization initiation complex.component ArpC1	2	2	0.0152	33.3	1.73765509006092e-07	0.000675774064524694	6.72	201	202	206	NA	MapMan	uPLM
GGCGTTT	Cytoskeleton organisation.microfilament network.actin polymerisation.Arp2/3 actin polymerization initiation complex.component ArpC1	2	2	0.0152	33.3	1.73765509006092e-07	0.000675774064524694	6.72	207	208	212	NA	MapMan	uPLM
ACGCAAC	Protein homeostasis.protein quality control.Hsp60 chaperone system.Hsp60-co-chaperone (Hsp10)	6	4	0.0457	1.98	7.93968864349022e-07	0.00308774491345335	6.68	70	-26	77	NA	MapMan	tPLM
ACGCAAC	Photosynthesis.calvin cycle.ribulose-1,5-bisphosphat carboxylase/oxygenase (RuBisCo) activity.RuBisCo assembly.auxiliary co-chaperone (CPN10)	3	3	0.0228	1.49	3.58006149929739e-06	0.00696142958538377	6.68	70	-26	77	NA	MapMan	tPLM
ATCCTCGT	Carbohydrate metabolism.oligosaccharide metabolism.galactinol synthase	2	2	0.0152	3.77	1.59632580940264e-05	0.0206937035758895	6.66	345	298	372	NA	MapMan	uPLM
ATCCTCGT	Cytoskeleton organisation.microtubular network.microtubule Tubulin heterodimer formation.Augmin gamma-Tubulin Ring Complex recruiting complex.component AUG5	2	2	0.0152	3.77	1.59632580940264e-05	0.0206937035758895	6.66	345	298	372	NA	MapMan	uPLM
ATCCTCGT	Lipid metabolism.lipid bodies-associated activities.associated factor (LDIP)	2	2	0.0152	3.77	1.59632580940264e-05	0.0206937035758895	6.66	345	298	372	NA	MapMan	uPLM
ATAACTG	Protein biosynthesis.translation elongation.eEF2 mRNA-translocation factor activity.mRNA-translocation factor (eEF2)	4	2	0.0304	18.2	3.81935028487112e-06	0.0148534532578638	6.62	-123	-124	-120	NA	MapMan	uPLM
CTTGGGA	Coenzyme metabolism.prenylquinone biosynthesis.ubiquinone biosynthesis.hexaprenyldihydroxybenzoate O-methyltransferase (COQ3)	6	2	0.0457	25	4.85951146171957e-06	0.0188986400746274	6.55	-957	-959	-955	NA	MapMan	uPLM
ACTCACC	RNA biosynthesis.RNA polymerase II-dependent transcription.transcription initiation.TFIId basal transcription regulation complex.component TAF7	5	2	0.0381	14.3	1.0522528990899e-05	0.0409221152456061	6.55	24	22	29	NA	MapMan	tPLM
CCCAGT	Protein biosynthesis.ribosome biogenesis.large ribosomal subunit (LSU).LSU processome.pre-60S ribosomal subunit nuclear export.NOC export complexes.component NOC2	10	3	0.0761	16.7	2.57472700887951e-07	0.00100131133375324	6.5	281	281	283	NA	MapMan	uPLM
GAAAGG	RNA biosynthesis.transcriptional regulation.Homeobox transcription factor superfamily.transcription factor (HOX)	5	2	0.0381	33.3	1.73659717714236e-06	0.00675362642190663	6.5	149	150	150	NA	MapMan	uPLM
ATAGTAGA	Protein homeostasis.proteolysis.serine-type peptidase activities.S10-class serine carboxypeptidase (SCPL)	46	2	0.35	100	1.19898201214204e-05	0.0466284104522039	6.5	340	340	346	NA	MapMan	uPLM
GGGCTAG	RNA processing.RNA 3'-end processing.mRNA polyadenylation.Cleavage and Polyadenylation Specificity Factor (CPSF) complex.component CPSF30/Yth1	4	2	0.0304	33.3	1.0421698526277e-06	0.00405299855686911	6.49	-868	-870	-866	NA	MapMan	uPLM
GTGCTGT	Protein biosynthesis.ribosome biogenesis.rRNA biosynthesis.RNA helicase (ROK1)	2	2	0.0152	25	3.2436228347804e-07	0.0012614449204461	6.48	-906	-908	-904	NA	MapMan	uPLM
CTACTAT	Protein homeostasis.proteolysis.serine-type peptidase activities.S10-class serine carboxypeptidase (SCPL)	46	2	0.35	100	1.19898201214204e-05	0.0466284104522039	6.42	339	339	340	NA	MapMan	uPLM
ACTGGG	Protein biosynthesis.ribosome biogenesis.large ribosomal subunit (LSU).LSU processome.pre-60S ribosomal subunit nuclear export.NOC export complexes.component NOC2	10	3	0.0761	18.8	1.76838330059891e-07	0.000687724265602915	6.41	276	276	278	NA	MapMan	uPLM
CGGGCTCG	Coenzyme metabolism.tetrapyrrol biosynthesis.5-aminolevulinic acid formation.glutamyl-tRNA synthetase	4	2	0.0304	33.3	1.0421698526277e-06	0.00405299855686911	6.41	-948	-951	-942	NA	MapMan	uPLM
CGGGCTCG	Protein biosynthesis.aminoacyl-tRNA synthetase activities.glutamate-tRNA ligase	6	2	0.0457	33.3	2.6043669904467e-06	0.00506419161292362	6.41	-948	-951	-942	NA	MapMan	uPLM
GTCGTC	Solute transport.carrier-mediated transport.OPT family.oligopeptide transporter (OPT)	7	4	0.0533	1.27	1.08487759154249e-05	0.0421908895350874	6.37	169	160	175	NA	MapMan	uPLM
ATAGAAGA	Cell cycle organisation.DNA replication.elongation.DNA polymerase delta complex.component POLD3	18	3	0.137	23.1	6.12068075421011e-07	0.00238033274531231	6.34	-322	-331	-319	NA	MapMan	uPLM
GAACTCA	Protein translocation.endoplasmic reticulum.co-translational insertion system.SRP (signal recognition particle) complex.component SRP19	2	2	0.0152	11.8	1.57547394832191e-06	0.00612701818502389	6.29	-887	-890	-885	NA	MapMan	uPLM
AAGAAGT	Cellular respiration.tricarboxylic acid cycle.isocitrate dehydrogenase heterodimer.catalytic component	2	2	0.0152	100	1.15843672670728e-08	4.50516043016463e-05	6.28	87	87	89	NA	MapMan	uPLM
CTCTAGTA	Amino acid metabolism.biosynthesis.shikimate family.tryptophan.tryptophan synthase heterodimer.subunit alpha	8	2	0.0609	50	1.9449888045796e-06	0.00756406146101006	6.27	183	184	191	NA	MapMan	uPLM
TTTATTAT	Vesicle trafficking.target membrane tethering.HOPS/CORVET membrane tethering complexes.HOPS-specific component VPS41/VAM2	9	7	0.0685	35	2.07931732554079e-19	8.08646507902814e-16	6.21	-110	-111	-108	NA	MapMan	uPLM
AAACGC	Cytoskeleton organisation.microfilament network.actin polymerisation.Arp2/3 actin polymerization initiation complex.component ArpC1	2	2	0.0152	22.2	4.17037221614622e-07	0.00162185775485927	6.2	204	205	206	NA	MapMan	uPLM
CAACAGA	Enzyme classification.EC_1 oxidoreductases.EC_1.17 oxidoreductase acting on CH or CH2 group	7	4	0.0533	36.4	9.29083003861594e-12	3.61320380201774e-08	6.19	-468	-469	-466	NA	MapMan	uPLM
CTTTCTA	Cytoskeleton organisation.microfilament network.actin polymerisation.SCAR/WAVE ARP2/3-activating complex.component SCAR	8	3	0.0609	50	2.96012708437565e-09	1.15119342311369e-05	6.19	85	85	87	NA	MapMan	tPLM
CAGGGGGT	Coenzyme metabolism.tetrapyrrol biosynthesis.heme biosynthesis and modification.heme oxygenase	8	2	0.0609	66.7	9.72790584076854e-07	0.00378318258147489	6.19	-257	-260	-236	NA	MapMan	uPLM
CAGGGGGT	Multi-process regulation.Rop-GTPase regulatory system.RopGEF guanine nucleotide exchange factor activities.exchange factor (PRONE)	19	2	0.145	66.7	5.93765394193357e-06	0.0115457680900898	6.19	-257	-260	-236	NA	MapMan	uPLM
GCTGAGC	RNA biosynthesis.RNA polymerase II-dependent transcription.MEDIATOR transcription co-activator complex.middle module.component MED21	2	2	0.0152	33.3	1.73765509006092e-07	0.000675774064524694	6.18	-188	-190	-187	NA	MapMan	uPLM
CGCTTTCC	Protein homeostasis.autophagy.ATG8/ATG12 conjugation system.ATG8-conjugation E2 protein (ATG3)	4	4	0.0304	3.42	5.97122460602295e-09	2.32220924928233e-05	6.15	21	4	127	NA	MapMan	uPLM
CATACTT	Carbohydrate metabolism.sucrose metabolism.degradation.sucrose synthase	6	2	0.0457	25	4.85951146171957e-06	0.0188986400746274	6.15	-777	-778	-775	NA	MapMan	uPLM
AAGATCGA	Secondary metabolism.phenolics.p-coumaroyl-CoA biosynthesis.phenylalanine ammonia lyase activity.phenylalanine ammonia lyase (PAL)	6	3	0.0457	4.11	3.25117720538682e-06	0.0126438281517493	6.1	383	311	438	NA	MapMan	uPLM
AGAGTAC	Protein homeostasis.ubiquitin-proteasome system.ubiquitin-fold protein conjugation.Cullin-based ubiquitylation complexes.CUL3-BTB E3 ligase complexes.BTB/POZ substrate adaptor components.component BT	5	2	0.0381	40	1.1579077400468e-06	0.00225155160052101	6.08	267	268	272	NA	MapMan	uPLM
AGAGTAC	RNA biosynthesis.transcriptional regulation.transcription factor (TAZ)	5	2	0.0381	40	1.1579077400468e-06	0.00225155160052101	6.08	267	268	272	NA	MapMan	uPLM
TCGCGCAG	Carbohydrate metabolism.fermentation.lactic acid fermentation.L-lactate dehydrogenase	2	2	0.0152	2.02	5.61957656125703e-05	0.0424661647413735	6.07	298	240	317	NA	MapMan	uPLM
TCGCGCAG	Cell cycle organisation.mitosis and meiosis.metaphase to anaphase transition.Anaphase-Promoting Complex/Cyclosome (APC/C)-dependent ubiquitination.APC/C E3 ubiquitin ligase complex.arc lamp subcomplex.component APC6	2	2	0.0152	2.02	5.61957656125703e-05	0.0424661647413735	6.07	298	240	317	NA	MapMan	uPLM
TCGCGCAG	Chromatin organisation.histones.histone (H3)	11	3	0.0837	3.03	6.55173536765856e-05	0.0424661647413735	6.07	298	240	317	NA	MapMan	uPLM
TCGCGCAG	Protein biosynthesis.mRNA quality control.Exon Junction complex (EJC).peripheral components.component PININ	2	2	0.0152	2.02	5.61957656125703e-05	0.0424661647413735	6.07	298	240	317	NA	MapMan	uPLM
TCGCGCAG	Protein homeostasis.ubiquitin-proteasome system.ER-associated protein degradation (ERAD).substrate processing.E4 multiubiquitination enzyme (UFD2)	2	2	0.0152	2.02	5.61957656125703e-05	0.0424661647413735	6.07	298	240	317	NA	MapMan	uPLM
TCGCGCAG	Protein homeostasis.ubiquitin-proteasome system.N-degron pathways.Pro/N-degron pathway.ubiquitin protein ligase complex.component GID5	2	2	0.0152	2.02	5.61957656125703e-05	0.0424661647413735	6.07	298	240	317	NA	MapMan	uPLM
AGTTACA	Cell cycle organisation.mitosis and meiosis.chromosome segregation.kinetochore proteins.NDC80 outer kinetochore complex.component NDC80	5	2	0.0381	16.7	7.63404934015485e-06	0.0296888178838622	6.03	-161	-162	-158	NA	MapMan	uPLM
ATTAAGGC	Cytoskeleton organisation.plastid movement.WEB1-PMI2 actin filament reorganisation complex.component WEB1	3	2	0.0228	50	2.08497448924649e-07	0.000810846578867961	6.02	-690	-693	-679	NA	MapMan	uPLM
CGTTCGT	Protein modification.lipidation.glycophosphatidylinositol (GPI) anchor addition.GPI pre-assembly.mannosyltransferase-III (PIG-B)	2	2	0.0152	28.6	2.4327171260853e-07	0.000946083690334573	6	-384	-387	-382	NA	MapMan	uPLM
CTAGCC	Cytoskeleton organisation.actin and tubulin folding.Prefoldin co-chaperone complex.component PFD6	4	3	0.0304	37.5	5.92363574109685e-10	2.30370193971257e-06	5.96	174	175	175	NA	MapMan	uPLM
TCATGAA	Redox homeostasis.cytosol/mitochondrion/nucleus redox homeostasis.nucleoredoxin	9	2	0.0685	25	1.16521771342409e-05	0.0453153168750628	5.96	-335	-336	-334	NA	MapMan	uPLM
ATAATAAA	Vesicle trafficking.target membrane tethering.HOPS/CORVET membrane tethering complexes.HOPS-specific component VPS41/VAM2	9	7	0.0685	41.2	5.21862034342232e-20	2.02952145155694e-16	5.93	-102	-104	-101	NA	MapMan	uPLM
CGGGTAGG	External stimuli response.virus.tobamovirus multiplication.small GTPase (ARL8)	3	2	0.0228	12.5	4.16740955257358e-06	0.0162070557499586	5.93	383	370	397	NA	MapMan	uPLM
TCGATCTT	Secondary metabolism.phenolics.p-coumaroyl-CoA biosynthesis.phenylalanine ammonia lyase activity.phenylalanine ammonia lyase (PAL)	6	3	0.0457	4.48	2.50672583177825e-06	0.0097486567597856	5.9	390	322	432	NA	MapMan	uPLM
GGGCGATA	Lipid metabolism.fatty acid biosynthesis.plastidial fatty acid synthase (ptFAS) system.fatty acid chain termination.oleoyl-ACP thioesterase	2	2	0.0152	7.41	4.06611291074257e-06	0.0158131131098778	5.89	62	34	115	NA	MapMan	uPLM
AGCATAA	Protein translocation.endoplasmic reticulum.GET post-translational insertion system.GET4-GET5 scaffold subcomplex.GET3-recruitment component GET4	3	2	0.0228	16.7	2.29254081533403e-06	0.00891569123083403	5.88	-708	-710	-706	NA	MapMan	uPLM
TCGATG	Cellular respiration.pyruvate oxidation.mitochondrial pyruvate dehydrogenase complex.regulation.pyruvate dehydrogenase kinase	7	2	0.0533	40	2.43086588417769e-06	0.00945363742356704	5.83	167	168	168	NA	MapMan	uPLM
TCCAATG	Protein modification.phosphorylation.TKL protein kinase superfamily.protein kinase (WAK/WAKL)	27	2	0.205	66.7	1.21828641055313e-05	0.0473791585064113	5.8	-547	-549	-545	NA	MapMan	uPLM
TTCATGA	Redox homeostasis.cytosol/mitochondrion/nucleus redox homeostasis.nucleoredoxin	9	2	0.0685	28.6	8.74223832275271e-06	0.0339985648371853	5.79	-329	-330	-328	NA	MapMan	uPLM
GGCTCGC	Protein biosynthesis.ribosome biogenesis.large ribosomal subunit (LSU).LSU proteome.component RPP3	3	2	0.0228	14.3	3.16060653258866e-06	0.0122915988052373	5.77	-941	-944	-940	NA	MapMan	uPLM
AAGGCAG	Cytoskeleton organisation.actin and tubulin folding.Prefoldin co-chaperone complex.component PFD6	4	3	0.0304	18.8	5.92092949439884e-09	2.30264948037171e-05	5.71	-678	-681	-676	NA	MapMan	uPLM
ATCACTA	Protein homeostasis.protein quality control.Hsp90 chaperone system.chaperone (Hsp90)	15	3	0.114	23.1	3.4187333073406e-07	0.00132954538322476	5.66	-986	-988	-985	NA	MapMan	uPLM
TGAAAAAT	Protein biosynthesis.ribosome biogenesis.rRNA biosynthesis.post-transcriptional rRNA modification.methylation.C/D small nucleolar ribonucleoprotein (snoRNP) rRNA methylation complex.component Snu13	8	2	0.0609	40	3.24066101684117e-06	0.010124271116422	5.66	433	433	436	NA	MapMan	uPLM
TGAAAAAT	RNA processing.pre-mRNA splicing.U2-type-intron-specific major spliceosome.U4/U6 small nuclear ribonucleoprotein particle (snRNP).protein factor (NHP2L1/SNU13)	10	2	0.0761	40	5.20661924218153e-06	0.010124271116422	5.66	433	433	436	NA	MapMan	uPLM
GACGACTA	External stimuli response.virus.virus movement.plasmodesmal protein (PDLP)	4	2	0.0304	28.6	1.45888969432823e-06	0.00567362202124249	5.65	162	154	176	NA	MapMan	uPLM
AAACCCTA	Protein biosynthesis.ribosome biogenesis.small ribosomal subunit (SSU).SSU proteome.component RPSa	6	6	0.0457	0.927	1.39396551330019e-08	5.42113188122444e-05	5.64	72	14	149	NA	MapMan	tPLM
AAACCCTA	RNA processing.RNA chaperone activities.RNA chaperone (RZ1|GR-RBP)	8	5	0.0609	0.773	1.41000364444679e-05	0.0274175208662679	5.64	72	14	149	NA	MapMan	tPLM
GCGTTT	Cytoskeleton organisation.microfilament network.actin polymerisation.Arp2/3 actin polymerization initiation complex.component ArpC1	2	2	0.0152	25	3.2436228347804e-07	0.0012614449204461	5.63	210	210	211	NA	MapMan	uPLM
GCGTTT	Coenzyme metabolism.tetrapyrrol biosynthesis.heme biosynthesis and modification.heme oxygenase	8	2	0.0609	25	9.06556485736252e-06	0.0176279908651414	5.63	210	210	211	NA	MapMan	uPLM
CGGATGC	Protein biosynthesis.ribosome biogenesis.large ribosomal subunit (LSU).LSU proteome.component RPL37	4	3	0.0304	1.78	8.28228281048753e-06	0.032209797849986	5.5	221	204	271	NA	MapMan	uPLM
CGATGGGC	RNA processing.pre-mRNA splicing.U2-type-intron-specific major spliceosome.U4/U6 small nuclear ribonucleoprotein particle (snRNP).protein factor (NHP2L1/SNU13)	10	3	0.0761	9.09	1.7112344887118e-06	0.00665499092660017	5.49	155	139	173	NA	MapMan	uPLM
CGATGGGC	Protein translocation.nucleus.nucleocytoplasmic transport.nuclear pore complex (NPC).linker subcomplex.scaffold nucleoporin (NUP93)	3	2	0.0228	6.06	1.83207729430928e-05	0.0356247429878439	5.49	155	139	173	NA	MapMan	uPLM
GATTCAA	Phytohormone action.abscisic acid.transport.abscisic acid transporter (AIT)	3	2	0.0228	22.2	1.25066726530797e-06	0.00486384499478269	5.46	-856	-858	-855	NA	MapMan	uPLM
TGTTGTTG	RNA biosynthesis.organelle machinery.RNA polymerase activities.nuclear-encoded organellar RNA polymerase (NEP)	13	4	0.0989	50	4.02234855047144e-11	1.56429135127834e-07	5.45	267	267	271	NA	MapMan	uPLM
TAGGGAGC	Photosynthesis.photophosphorylation.photosystem II.assembly and maintenance.assembly factor (HCF106)	2	2	0.0152	13.3	1.21635856304265e-06	0.00236520922583643	5.43	373	342	387	NA	MapMan	uPLM
TAGGGAGC	Protein translocation.chloroplast.thylakoid membrane Tat translocation system.component Hcf106	2	2	0.0152	13.3	1.21635856304265e-06	0.00236520922583643	5.43	373	342	387	NA	MapMan	uPLM
TAGGGAGC	Cellular respiration.oxidative phosphorylation.cytochrome c reductase complex.peptidase component MPP heterodimer.subunit alpha	6	2	0.0457	13.3	1.81972846140649e-05	0.0176923099660246	5.43	373	342	387	NA	MapMan	uPLM
TAGGGAGC	Protein modification.targeting peptide maturation.mitochondrion.MPP mitochondrial signal peptidase heterodimer.subunit alpha	6	2	0.0457	13.3	1.81972846140649e-05	0.0176923099660246	5.43	373	342	387	NA	MapMan	uPLM
TTGAATC	Phytohormone action.abscisic acid.transport.abscisic acid transporter (AIT)	3	2	0.0228	50	2.08497448924649e-07	0.000810846578867961	5.4	-850	-852	-849	NA	MapMan	uPLM
TGCCACA	Carbohydrate metabolism.starch metabolism.biosynthesis.starch synthase activities.granule-bound starch (amylose) synthase	3	2	0.0228	15.4	2.70922886588473e-06	0.0105361910594257	5.35	-894	-896	-892	NA	MapMan	uPLM
CCTACCCG	External stimuli response.virus.tobamovirus multiplication.small GTPase (ARL8)	3	2	0.0228	10	6.59705820567293e-06	0.0256325270359174	5.35	385	368	404	NA	MapMan	uPLM
CCTACCCG	Protein biosynthesis.translation elongation.eEF5 poly-P/G elongation factor activity.poly-P/G elongation factor (eEF5/eIF5A)	4	2	0.0304	10	1.31820658451619e-05	0.0256325270359174	5.35	385	368	404	NA	MapMan	uPLM
AAAAATC	Protein biosynthesis.ribosome biogenesis.rRNA biosynthesis.post-transcriptional rRNA modification.methylation.C/D small nucleolar ribonucleoprotein (snoRNP) rRNA methylation complex.component Snu13	8	2	0.0609	66.7	9.72790584076854e-07	0.00303974881193606	5.33	433	434	434	NA	MapMan	uPLM
AAAAATC	RNA processing.pre-mRNA splicing.U2-type-intron-specific major spliceosome.U4/U6 small nuclear ribonucleoprotein particle (snRNP).protein factor (NHP2L1/SNU13)	10	2	0.0761	66.7	1.56325472457498e-06	0.00303974881193606	5.33	433	434	434	NA	MapMan	uPLM
TTGGCC	Cytoskeleton organisation.actin and tubulin folding.Prefoldin co-chaperone complex.component PFD6	4	2	0.0304	18.2	3.81935028487112e-06	0.0148534532578638	5.33	495	496	496	NA	MapMan	uPLM
AACGTGGT	Protein modification.phosphorylation.serine/threonine protein phosphatase superfamily.PPM/PP2C Mn/Mg-dependent phosphatase families.clade E phosphatase	12	2	0.0913	40	7.63404934015484e-06	0.0296888178838622	5.32	249	243	260	NA	MapMan	tPLM
CCAAGATC	Protein biosynthesis.aminoacyl-tRNA synthetase activities.phenylalanine-tRNA ligase	2	2	0.0152	4.44	1.14685235944021e-05	0.0446010882586298	5.32	383	372	416	NA	MapMan	uPLM
AACCCTA	Protein biosynthesis.ribosome biogenesis.small ribosomal subunit (SSU).SSU proteome.component RPSa	6	5	0.0457	0.572	7.3022283629734e-06	0.0283983661036036	5.27	69	19	146	NA	MapMan	tPLM
CTCGTA	Protein biosynthesis.organelle machinery.mitochondrial ribosome.small ribosomal subunit proteome.component mtRPS21|psRPS21	4	2	0.0304	18.2	3.81935028487112e-06	0.00742672662893189	5.23	374	374	375	NA	MapMan	uPLM
CTCGTA	Protein biosynthesis.organelle machinery.plastidial ribosome.small ribosomal subunit proteome.component psRPS21|mtRPS21	4	2	0.0304	18.2	3.81935028487112e-06	0.00742672662893189	5.23	374	374	375	NA	MapMan	uPLM
GATTTTT	Protein biosynthesis.ribosome biogenesis.rRNA biosynthesis.post-transcriptional rRNA modification.methylation.C/D small nucleolar ribonucleoprotein (snoRNP) rRNA methylation complex.component Snu13	8	2	0.0609	66.7	9.72790584076854e-07	0.00303974881193606	5.22	427	428	428	NA	MapMan	uPLM
GATTTTT	RNA processing.pre-mRNA splicing.U2-type-intron-specific major spliceosome.U4/U6 small nuclear ribonucleoprotein particle (snRNP).protein factor (NHP2L1/SNU13)	10	2	0.0761	66.7	1.56325472457498e-06	0.00303974881193606	5.22	427	428	428	NA	MapMan	uPLM
CTTCGCTT	Cellular respiration.oxidative phosphorylation.ATP synthase complex.membrane MF0 subcomplex.subunit ATP6	4	3	0.0304	2.01	5.66895822195575e-06	0.0220465785251859	5.2	46	-10	124	NA	MapMan	uPLM
TGGCCGA	Protein biosynthesis.ribosome biogenesis.small ribosomal subunit (SSU).SSU processome.pre-40S ribosomal subunit nuclear export.export factor (Ltv1)	7	2	0.0533	25	6.80124454900725e-06	0.0264500400510892	5.18	-657	-659	-656	NA	MapMan	uPLM
CAGCTAGC	Solute transport.carrier-mediated transport.DMT superfamily.solute transporter (UmamiT)	42	9	0.32	4.19	1.98506901980331e-08	7.71993341801508e-05	5.17	34	-20	111	NA	MapMan	uPLM
ATTTTTCA	Protein biosynthesis.ribosome biogenesis.rRNA biosynthesis.post-transcriptional rRNA modification.methylation.C/D small nucleolar ribonucleoprotein (snoRNP) rRNA methylation complex.component Snu13	8	2	0.0609	50	1.9449888045796e-06	0.00607702965370261	5.16	426	426	429	NA	MapMan	uPLM
ATTTTTCA	RNA processing.pre-mRNA splicing.U2-type-intron-specific major spliceosome.U4/U6 small nuclear ribonucleoprotein particle (snRNP).protein factor (NHP2L1/SNU13)	10	2	0.0761	50	3.12524024361152e-06	0.00607702965370261	5.16	426	426	429	NA	MapMan	uPLM
CCGGATGC	Redox homeostasis.chloroplast redox homeostasis.X-type thioredoxin	2	2	0.0152	10.5	1.98092680266946e-06	0.00770382433558151	5.15	208	199	222	NA	MapMan	uPLM
CAAGAG	RNA processing.organelle machinery.pre-mRNA splicing.plastidial RNA splicing.splicing factor (CFM2)	2	2	0.0152	16.7	7.64568239626807e-07	0.00297340588390865	5.12	269	270	270	NA	MapMan	uPLM
CCCGGTGC	Protein modification.S-glutathionylation.glutathione S-transferase activities.class tau glutathione S-transferase	23	7	0.175	6.36	5.2154498915271e-10	2.02828846281489e-06	5.11	268	159	287	NA	MapMan	uPLM
AATCTG	Protein biosynthesis.ribosome biogenesis.small ribosomal subunit (SSU).SSU proteome.component RPS9	4	2	0.0304	66.7	2.0849744892465e-07	0.000810846578867963	5.1	430	431	431	NA	MapMan	uPLM
TAGTCGTC	External stimuli response.virus.virus movement.plasmodesmal protein (PDLP)	4	2	0.0304	25	1.9449888045796e-06	0.00756406146101006	5.07	169	163	183	NA	MapMan	uPLM
TTCTCCA	Protein biosynthesis.organelle machinery.translation termination.peptide chain release factor (PrfB)	13	5	0.0989	35.7	7.863082815382e-13	3.05795290690206e-09	5.04	-980	-982	-979	NA	MapMan	uPLM
CTCAATT	Solute transport.carrier-mediated transport.MFS superfamily.phosphate transporter (PHT4)	11	3	0.0837	60	4.36065226750713e-09	1.69585766683352e-05	5.04	284	284	286	NA	MapMan	uPLM
AGTACTCC	Cell cycle organisation.cell cycle control.cyclin-dependent regulation.cyclin-dependent protein kinase complex.scaffolding component CKS	3	2	0.0228	16.7	2.29254081533403e-06	0.00891116713568931	5.04	442	435	456	NA	MapMan	uPLM
AGTACTCC	Protein biosynthesis.mRNA quality control.Exon Junction complex (EJC).core components.component CASC3	4	2	0.0304	16.7	4.58275501963966e-06	0.00891116713568931	5.04	442	435	456	NA	MapMan	uPLM
GCTCCCTA	Photosynthesis.photophosphorylation.photosystem II.assembly and maintenance.assembly factor (HCF106)	2	2	0.0152	16.7	7.64568239626807e-07	0.00148670294195433	5	377	355	396	NA	MapMan	uPLM
GCTCCCTA	Protein translocation.chloroplast.thylakoid membrane Tat translocation system.component Hcf106	2	2	0.0152	16.7	7.64568239626807e-07	0.00148670294195433	5	377	355	396	NA	MapMan	uPLM
GCTCCCTA	Cellular respiration.oxidative phosphorylation.cytochrome c reductase complex.peptidase component MPP heterodimer.subunit alpha	6	2	0.0457	16.7	1.14452634586133e-05	0.0111276573976368	5	377	355	396	NA	MapMan	uPLM
GCTCCCTA	Protein modification.targeting peptide maturation.mitochondrion.MPP mitochondrial signal peptidase heterodimer.subunit alpha	6	2	0.0457	16.7	1.14452634586133e-05	0.0111276573976368	5	377	355	396	NA	MapMan	uPLM
GCCTCAC	Nutrient uptake.iron uptake.long-distance iron transport.metal chelator nicotianamine transporter (TCR)	6	3	0.0457	3.3	6.33077135324604e-06	0.0123101848963869	5	146	128	165	NA	MapMan	uPLM
GCCTCAC	Solute transport.carrier-mediated transport.MFS superfamily.DHA-1 family.metal chelator transporter (TCR)	6	3	0.0457	3.3	6.33077135324604e-06	0.0123101848963869	5	146	128	165	NA	MapMan	uPLM
CTAGGGT	Protein biosynthesis.ribosome biogenesis.small ribosomal subunit (SSU).SSU proteome.component RPSa	6	5	0.0457	0.836	1.10936839503506e-06	0.00431433368829134	4.93	79	40	170	NA	MapMan	uPLM
TATCGCCC	Lipid metabolism.fatty acid biosynthesis.plastidial fatty acid synthase (ptFAS) system.fatty acid chain termination.oleoyl-ACP thioesterase	2	2	0.0152	9.09	2.67598883869383e-06	0.0104069205936803	4.93	66	32	93	NA	MapMan	uPLM
GGAAAG	Vesicle trafficking.target membrane tethering.HOPS/CORVET membrane tethering complexes.HOPS-specific component VPS41/VAM2	9	7	0.0685	0.458	8.29699654392733e-06	0.0322670195593334	4.91	29	-30	118	NA	MapMan	uPLM
TCAAGAGC	Cellular respiration.pyruvate oxidation.mitochondrial pyruvate dehydrogenase complex.regulation.pyruvate dehydrogenase kinase	7	2	0.0533	25	6.80124454900725e-06	0.0264500400510892	4.89	256	251	264	NA	MapMan	uPLM
AGACGAG	Multi-process regulation.circadian clock system.evening oscillator protein (TOC1)	7	5	0.0533	0.794	4.83328829921559e-06	0.0187966581956494	4.85	62	-6	133	NA	MapMan	tPLM
GGAGTC	Cell cycle organisation.cell cycle control.regulation.transcription factor (E2F)	5	2	0.0381	16.7	7.63404934015485e-06	0.0296888178838622	4.83	484	485	486	NA	MapMan	uPLM
AGTTGG	RNA biosynthesis.RNA polymerase II-dependent transcription.MEDIATOR transcription co-activator complex.middle module.component MED21	2	2	0.0152	22.2	4.17037221614622e-07	0.00162185775485927	4.82	493	494	494	NA	MapMan	uPLM
ACAGGG	Coenzyme metabolism.tetrapyrrol biosynthesis.heme biosynthesis and modification.heme oxygenase	8	2	0.0609	25	9.06556485736252e-06	0.0352559817302828	4.82	-238	-238	-237	NA	MapMan	uPLM
CTCGCACC	Chromatin organisation.histone modifications.histone lysine methylation.JmjC group histone demethylase activities.histone demethylase (PKDM7)	8	5	0.0609	3.5	7.76377534656236e-09	3.0193322322781e-05	4.81	57	1	144	NA	MapMan	uPLM
CTCGCACC	Protein biosynthesis.ribosome biogenesis.small ribosomal subunit (SSU).SSU proteome.component RPS29	4	3	0.0304	2.1	5.00877383186358e-06	0.00973956071605873	4.81	57	1	144	NA	MapMan	uPLM
CTCGCACC	RNA biosynthesis.transcriptional regulation.transcription factor (JUMONJI)	35	5	0.266	3.5	3.55205125942198e-05	0.0460464244929736	4.81	57	1	144	NA	MapMan	uPLM
TAGAAAG	Cytoskeleton organisation.microfilament network.actin polymerisation.SCAR/WAVE ARP2/3-activating complex.component SCAR	8	3	0.0609	60	1.48048618723644e-09	5.75761078216251e-06	4.8	90	90	93	NA	MapMan	uPLM
TGTGGCA	Carbohydrate metabolism.starch metabolism.biosynthesis.starch synthase activities.granule-bound starch (amylose) synthase	3	2	0.0228	22.2	1.25066726530797e-06	0.00486384499478269	4.79	-899	-901	-898	NA	MapMan	uPLM
CTCGGTGT	Cellular respiration.tricarboxylic acid cycle.succinyl-CoA ligase heterodimer.subunit alpha	2	2	0.0152	3.7	1.65772295591812e-05	0.0214896152518853	4.79	332	304	374	NA	MapMan	uPLM
CTCGGTGT	Nutrient uptake.iron uptake.chelation-based strategy uptake.phytosiderophore biosynthesis.nicotianamine amino transferase	2	2	0.0152	3.7	1.65772295591812e-05	0.0214896152518853	4.79	332	304	374	NA	MapMan	uPLM
CTCGGTGT	RNA biosynthesis.RNA polymerase II-dependent transcription.MEDIATOR transcription co-activator complex.middle module.component MED21	2	2	0.0152	3.7	1.65772295591812e-05	0.0214896152518853	4.79	332	304	374	NA	MapMan	uPLM
CTCGGTGT	RNA processing.RNA surveillance.mRNA deadenylation-dependent decay.mRNA decapping complex.regulatory component DCP5	3	2	0.0228	3.7	4.96004638431583e-05	0.0482240509715106	4.79	332	304	374	NA	MapMan	uPLM
GCCCATCG	RNA processing.pre-mRNA splicing.U2-type-intron-specific major spliceosome.U4/U6 small nuclear ribonucleoprotein particle (snRNP).protein factor (NHP2L1/SNU13)	10	3	0.0761	11.5	8.17757900041963e-07	0.00318026047326319	4.76	151	144	174	NA	MapMan	uPLM
TTTGCACG	Cytoskeleton organisation.microfilament network.myosin microfilament-based motor protein activities.class XI myosin	9	2	0.0685	50	2.5004460359969e-06	0.00972423463399195	4.74	284	276	291	NA	MapMan	uPLM
TCTTTCT	Protein homeostasis.ubiquitin-proteasome system.ER-associated protein degradation (ERAD).HRD1 E3 ubiquitin ligase complex.E3 ubiquitin ligase component HRD1	4	2	0.0304	20	3.12524024361152e-06	0.0121540593074052	4.71	84	85	86	NA	MapMan	uPLM
AGAAAGA	Protein homeostasis.ubiquitin-proteasome system.ER-associated protein degradation (ERAD).HRD1 E3 ubiquitin ligase complex.E3 ubiquitin ligase component HRD1	4	2	0.0304	25	1.9449888045796e-06	0.00756406146101006	4.69	90	91	92	NA	MapMan	uPLM
AGAGACGA	Multi-process regulation.circadian clock system.evening oscillator protein (TOC1)	7	4	0.0533	2.06	1.55747515334642e-06	0.00605702087136424	4.68	33	-28	119	NA	MapMan	uPLM
GACTCC	Cell cycle organisation.cell cycle control.regulation.transcription factor (E2F)	5	2	0.0381	16.7	7.63404934015485e-06	0.0296888178838622	4.68	479	480	481	NA	MapMan	uPLM
AGGCCTC	Vesicle trafficking.endomembrane trafficking.ESCRT (Endosomal Sorting Complex Required for Transport) complexes.ESCRT-I complex.auxiliary VPS23-interacting component SH3P2	4	3	0.0304	1.71	9.19857988583801e-06	0.035773277176024	4.67	148	127	223	NA	MapMan	uPLM
GTAAGTTA	Cell cycle organisation.mitosis and meiosis.chromosome segregation.kinetochore proteins.NDC80 outer kinetochore complex.component NDC80	5	2	0.0381	100	1.15843672670728e-07	0.000450516043016463	4.66	68	59	77	NA	MapMan	uPLM
TGCATCCG	Solute transport.carrier-mediated transport.DMT superfamily.NST-TPT group.nucleotide sugar transporter (URGT/UXT)	15	2	0.114	66.7	3.64666852497517e-06	0.0141818938936284	4.64	221	222	229	NA	MapMan	uPLM
ACAAGA	RNA processing.organelle machinery.pre-mRNA splicing.plastidial RNA splicing.splicing factor (CFM2)	2	2	0.0152	25	3.2436228347804e-07	0.0012614449204461	4.63	268	269	269	NA	MapMan	uPLM
ATTGTCGC	Protein biosynthesis.organelle machinery.plastidial ribosome.large ribosomal subunit proteome.component psRPL28	4	3	0.0304	75	4.23213490317562e-11	1.645877263845e-07	4.62	209	202	216	NA	MapMan	uPLM
AGGGTTTT	Protein biosynthesis.ribosome biogenesis.small ribosomal subunit (SSU).SSU proteome.component RPS25	6	5	0.0457	1.39	8.81069007535614e-08	0.0001713238685153	4.61	63	-33	107	NA	MapMan	tPLM
AGGGTTTT	Protein biosynthesis.ribosome biogenesis.small ribosomal subunit (SSU).SSU proteome.component RPSa	6	5	0.0457	1.39	8.81069007535614e-08	0.0001713238685153	4.61	63	-33	107	NA	MapMan	tPLM
TTATGTT	Cell cycle organisation.DNA replication.elongation.DNA polymerase delta complex.component POLD3	18	3	0.137	27.3	3.537217831233e-07	0.00137562401456651	4.61	-315	-316	-314	NA	MapMan	uPLM
AGGGTTTT	Protein biosynthesis.ribosome biogenesis.large ribosomal subunit (LSU).LSU proteome.component RPL39	3	3	0.0228	0.833	2.0398256125877e-05	0.0198322045183839	4.61	63	-33	107	NA	MapMan	tPLM
AGGGTTTT	RNA processing.RNA surveillance.exosome complex.associated co-factor activities.exoribonuclease (RRP6L)	7	4	0.0533	1.11	1.81676859270407e-05	0.0198322045183839	4.61	63	-33	107	NA	MapMan	tPLM
GATGATGC	Protein biosynthesis.ribosome biogenesis.small ribosomal subunit (SSU).SSU proteome.component RPSa	6	4	0.0457	5.88	9.76241350149785e-09	3.79660261073251e-05	4.59	306	260	351	NA	MapMan	tPLM
GATGATGC	Protein biosynthesis.ribosome biogenesis.small ribosomal subunit (SSU).SSU proteome.component RPSa	6	4	0.0457	5.88	9.76241350149785e-09	3.79660261073251e-05	4.59	306	260	351	NA	MapMan	miPLM
GATGATGC	RNA processing.pre-mRNA splicing.U2-type-intron-specific major spliceosome.U2 small nuclear ribonucleoprotein particle (snRNP).splicing factor 3A complex.component SF3A1	2	2	0.0152	2.94	2.63891886343919e-05	0.0342091848663834	4.59	306	260	351	NA	MapMan	tPLM
GATGATGC	Vesicle trafficking.endomembrane trafficking.vacuolar sorting.AP-4 vacuole cargo adaptor complex.large subunit epsilon (AP4E)	2	2	0.0152	2.94	2.63891886343919e-05	0.0342091848663834	4.59	306	260	351	NA	MapMan	tPLM
GATGATGC	RNA processing.pre-mRNA splicing.U2-type-intron-specific major spliceosome.U2 small nuclear ribonucleoprotein particle (snRNP).splicing factor 3A complex.component SF3A1	2	2	0.0152	2.94	2.63891886343919e-05	0.0342091848663834	4.59	306	260	351	NA	MapMan	miPLM
GATGATGC	Vesicle trafficking.endomembrane trafficking.vacuolar sorting.AP-4 vacuole cargo adaptor complex.large subunit epsilon (AP4E)	2	2	0.0152	2.94	2.63891886343919e-05	0.0342091848663834	4.59	306	260	351	NA	MapMan	miPLM
CCAAATCC	Protein biosynthesis.ribosome biogenesis.small ribosomal subunit (SSU).SSU processome.pre-40S ribosomal subunit nuclear export.export factor (Ltv1)	7	4	0.0533	2.26	1.07935300724752e-06	0.00419760384518559	4.57	68	-6	122	NA	MapMan	uPLM
ATTCGT	Lipid metabolism.lipid trafficking.endoplasmic reticulum-plasma membrane lipid transfer.lipid transfer protein (ORP3a)	6	2	0.0457	25	4.85951146171957e-06	0.0188986400746274	4.54	37	38	39	NA	MapMan	uPLM
GCGACAAT	Protein biosynthesis.organelle machinery.plastidial ribosome.large ribosomal subunit proteome.component psRPL28	4	4	0.0304	80	4.027152824413e-15	1.56615973341421e-11	4.51	217	207	224	NA	MapMan	uPLM
AACGC	Cytoskeleton organisation.microfilament network.actin polymerisation.Arp2/3 actin polymerization initiation complex.component ArpC1	2	2	0.0152	4.44	1.14685235944021e-05	0.0223005441293149	4.5	206	206	207	NA	MapMan	uPLM
AACGC	Protein homeostasis.protein quality control.smallHsp holdase chaperone activities.class-C-II protein	2	2	0.0152	4.44	1.14685235944021e-05	0.0223005441293149	4.5	206	206	207	NA	MapMan	uPLM
ACTGGGCT	RNA biosynthesis.transcriptional regulation.bZIP transcription factor superfamily.transcription factor (bZIP)	108	3	0.822	50	1.06078038077141e-05	0.0412537490082001	4.49	255	256	277	NA	MapMan	uPLM
ACCCTCCT	Protein biosynthesis.ribosome biogenesis.large ribosomal subunit (LSU).LSU proteome.component RPL31	4	3	0.0304	1.95	6.26135959894901e-06	0.0243504274803127	4.45	79	24	163	NA	MapMan	uPLM
CTGCTGAA	Multi-process regulation.circadian clock system.evening oscillator protein (TOC1)	7	4	0.0533	44.4	3.5487048379156e-12	1.38009131146538e-08	4.44	89	88	95	NA	MapMan	uPLM
GGAATGGG	Enzyme classification.EC_1 oxidoreductases.EC_1.17 oxidoreductase acting on CH or CH2 group	7	4	0.0533	2.16	1.28813433597595e-06	0.00500955443261046	4.43	31	-28	115	NA	MapMan	miPLM
TAGGGTT	Protein biosynthesis.ribosome biogenesis.small ribosomal subunit (SSU).SSU proteome.component RPSa	6	5	0.0457	0.673	3.26412147090396e-06	0.0126941684003455	4.43	78	41	144	NA	MapMan	tPLM
GGAATGGG	Protein biosynthesis.organelle machinery.plastidial ribosome.large ribosomal subunit proteome.component psRPL28	4	3	0.0304	1.62	1.08712016810019e-05	0.0211390516687082	4.43	31	-28	115	NA	MapMan	miPLM
ATTAGGCG	Protein homeostasis.autophagy.ATG8/ATG12 conjugation system.ATG8-conjugation E2 protein (ATG3)	4	4	0.0304	12.1	3.29582187149959e-11	1.28174512582619e-07	4.41	-291	-358	-246	NA	MapMan	uPLM
CACGGTTC	Multi-process regulation.circadian clock system.evening oscillator protein (TOC1)	7	4	0.0533	9.3	3.4542072135226e-09	1.34334118533894e-05	4.4	25	-24	39	NA	MapMan	miPLM
CATCCGGA	Photosynthesis.photophosphorylation.photosystem II.assembly and maintenance.HCF244-OHP assembly factor complex.component OHP2	2	2	0.0152	40	1.15843672670728e-07	0.000450516043016463	4.39	225	210	227	NA	MapMan	uPLM
CGTAGACG	Protein biosynthesis.translation elongation.eEF2 mRNA-translocation factor activity.regulatory eEF2 diphthamide-modification.diphthamide biosynthesis chaperone (DPH3)	3	3	0.0228	4.41	1.32568613934379e-07	0.0005155593395908	4.39	277	192	328	NA	MapMan	uPLM
ATTCAAG	Solute transport.carrier-mediated transport.MFS superfamily.phosphate transporter (PHT4)	11	2	0.0837	50	3.81935028487111e-06	0.0148534532578638	4.38	-858	-860	-857	NA	MapMan	uPLM
CTTTCCG	Vesicle trafficking.target membrane tethering.HOPS/CORVET membrane tethering complexes.HOPS-specific component VPS41/VAM2	9	7	0.0685	2.86	2.50928854189297e-11	9.75862313942177e-08	4.37	27	-37	111	NA	MapMan	uPLM
TCTGTACC	Protein biosynthesis.ribosome biogenesis.small ribosomal subunit (SSU).SSU proteome.component RPS8	7	3	0.0533	42.9	3.23745413637629e-09	1.25904591363674e-05	4.37	35	30	41	NA	MapMan	uPLM
ACCCTAG	Protein biosynthesis.ribosome biogenesis.small ribosomal subunit (SSU).SSU proteome.component RPSa	6	5	0.0457	0.868	9.20519275847561e-07	0.00357989946377116	4.37	73	44	166	NA	MapMan	uPLM
GAGGATC	External stimuli response.light.UV-A/blue light.cryptochrome-mediated photoperception.cryptochrome photoreceptor (CRY)	7	4	0.0533	2.13	1.37370269885782e-06	0.00534232979585807	4.34	304	259	337	NA	MapMan	uPLM
GCAGGAA	Protein biosynthesis.ribosome biogenesis.small ribosomal subunit (SSU).SSU proteome.component RPS13	3	3	0.0228	2.1	1.26228249365392e-06	0.00490901661782011	4.33	220	207	250	NA	MapMan	uPLM
AGCCATG	Enzyme classification.EC_1 oxidoreductases.EC_1.14 oxidoreductase acting on paired donor with incorporation or reduction of molecular oxygen	181	18	1.38	4.76	4.75233254505834e-06	0.0184818212677319	4.33	105	51	146	NA	MapMan	tPLM
GCAGGAA	Protein modification.phosphorylation.serine/threonine protein phosphatase superfamily.PPM/PP2C Mn/Mg-dependent phosphatase families.clade I phosphatase	5	3	0.0381	2.1	1.24218982885281e-05	0.0241543812220429	4.33	220	207	250	NA	MapMan	uPLM
TAGCTAGC	Solute transport.carrier-mediated transport.DMT superfamily.solute transporter (UmamiT)	42	13	0.32	4.08	1.08127782018509e-11	4.2050894426998e-08	4.32	35	11	150	NA	MapMan	uPLM
TAGCTAGC	Vesicle trafficking.target membrane tethering.HOPS/CORVET membrane tethering complexes.HOPS-specific component VPS41/VAM2	9	7	0.0685	2.19	1.60817889003439e-10	3.12710385167187e-07	4.32	35	11	150	NA	MapMan	uPLM
TAGCTAGC	Solute transport.channels.MIP family.tonoplast intrinsic protein (TIP)	15	5	0.114	1.57	2.00909611772091e-05	0.0260445826727221	4.32	35	11	150	NA	MapMan	uPLM
TAGCTAGC	RNA biosynthesis.transcriptional regulation.MYB transcription factor superfamily.transcription factor (MYB)	124	12	0.944	3.76	4.77246771905113e-05	0.0464003173984746	4.32	35	11	150	NA	MapMan	uPLM
GCTGCGTC	RNA biosynthesis.transcriptional regulation.Homeobox transcription factor superfamily.transcription factor (PHD)	6	4	0.0457	3.01	1.48148903875379e-07	0.000576151087171347	4.3	174	122	237	NA	MapMan	uPLM
GATTTGA	Protein biosynthesis.organelle machinery.translation termination.peptide chain release factor (PrfB)	13	8	0.0989	2.62	8.95070342047127e-11	3.48092856022128e-07	4.28	-424	-482	-368	NA	MapMan	uPLM
CTTTCCGC	Vesicle trafficking.target membrane tethering.HOPS/CORVET membrane tethering complexes.HOPS-specific component VPS41/VAM2	9	7	0.0685	17.9	4.11517773404367e-17	1.60039262076958e-13	4.27	27	-1	49	NA	MapMan	uPLM
CTTTCCGC	Protein biosynthesis.ribosome biogenesis.small ribosomal subunit (SSU).SSU processome.pre-40S ribosomal subunit nuclear assembly.assembly factor (Rrp9/YAO1)	2	2	0.0152	5.13	8.58401614490097e-06	0.0166916193937599	4.27	27	-1	49	NA	MapMan	uPLM
GGCTTCAG	Vesicle trafficking.target membrane tethering.HOPS/CORVET membrane tethering complexes.HOPS-specific component VPS41/VAM2	9	6	0.0685	54.5	5.42940415839306e-18	2.11149527719906e-14	4.26	371	369	380	NA	MapMan	uPLM
GAGTAAGG	Lipid metabolism.sphingolipid biosynthesis.ceramide synthase	7	2	0.0533	28.6	5.10222809763053e-06	0.0198425650716851	4.22	428	424	436	NA	MapMan	uPLM
GAGTAAGG	Cytoskeleton organisation.microfilament network.actin filament protein	15	2	0.114	28.6	2.5459394439575e-05	0.0495057924877537	4.22	428	424	436	NA	MapMan	uPLM
GCTTTCCG	Vesicle trafficking.target membrane tethering.HOPS/CORVET membrane tethering complexes.HOPS-specific component VPS41/VAM2	9	7	0.0685	17.5	4.98742815150487e-17	1.93961080812024e-13	4.18	27	-8	48	NA	MapMan	uPLM
TAACTTAC	Redox homeostasis.cytosol/mitochondrion/nucleus redox homeostasis.nucleoredoxin	9	3	0.0685	60	2.22047564748329e-09	8.6354297930625e-06	4.17	74	67	84	NA	MapMan	uPLM
TAACTTAC	Cell cycle organisation.mitosis and meiosis.chromosome segregation.kinetochore proteins.NDC80 outer kinetochore complex.component NDC80	5	2	0.0381	40	1.1579077400468e-06	0.00225155160052101	4.17	74	67	84	NA	MapMan	uPLM
AAACAAT	Vesicle trafficking.target membrane tethering.HOPS/CORVET membrane tethering complexes.HOPS-specific component VPS41/VAM2	9	6	0.0685	3.28	5.45525021500948e-10	2.12154680861719e-06	4.15	-607	-620	-592	NA	MapMan	uPLM
AAACAAT	Carbohydrate metabolism.nucleotide sugar biosynthesis.UDP-D-xylose biosynthesis.UDP-D-glucuronic acid decarboxylase	12	4	0.0913	2.19	1.65145188786894e-05	0.0321124819596116	4.15	-607	-620	-592	NA	MapMan	uPLM
GGGCGATC	Protein homeostasis.protein quality control.smallHsp holdase chaperone activities.class-C-VI protein	2	2	0.0152	3.08	2.40954839155115e-05	0.0468536684737121	4.15	110	81	196	NA	MapMan	uPLM
GGGCGATC	Protein homeostasis.ubiquitin-proteasome system.N-degron pathways.Ac/N-degron pathway.Doa10 E3 ubiquitin ligase complex.E3 ubiquitin ligase component Doa10	2	2	0.0152	3.08	2.40954839155115e-05	0.0468536684737121	4.15	110	81	196	NA	MapMan	uPLM
TCTTGT	RNA processing.organelle machinery.pre-mRNA splicing.plastidial RNA splicing.splicing factor (CFM2)	2	2	0.0152	40	1.15843672670728e-07	0.000450516043016463	4.14	273	274	274	NA	MapMan	uPLM
GATCTTGG	Protein biosynthesis.ribosome biogenesis.large ribosomal subunit (LSU).LSU proteome.component RPL4	4	3	0.0304	3.61	9.67747244477076e-07	0.00376356903377135	4.14	378	356	440	NA	MapMan	uPLM
GATCTTGG	RNA biosynthesis.transcriptional regulation.transcription factor (TUB)	18	4	0.137	4.82	4.23358716826549e-06	0.00823221024869225	4.14	378	356	440	NA	MapMan	uPLM
GATCTTGG	Amino acid metabolism.degradation.branched-chain amino acid.acyl-CoA dehydrogenase oxidation.ETF electron transfer flavoprotein heterodimer.subunit beta	2	2	0.0152	2.41	3.94216018098488e-05	0.0306621218877004	4.14	378	356	440	NA	MapMan	uPLM
GATCTTGG	Protein biosynthesis.aminoacyl-tRNA synthetase activities.phenylalanine-tRNA ligase	2	2	0.0152	2.41	3.94216018098488e-05	0.0306621218877004	4.14	378	356	440	NA	MapMan	uPLM
GATCTTGG	RNA processing.pre-mRNA splicing.U6-associated LSm accessory ribonucleoprotein complex.component LSm5	2	2	0.0152	2.41	3.94216018098488e-05	0.0306621218877004	4.14	378	356	440	NA	MapMan	uPLM
GATCTTGG	Lipid metabolism.lipid degradation.phospholipase activities.phospholipase A2 activities.phospholipase A2 (pPLA2-II)	13	3	0.0989	3.61	6.64044784079116e-05	0.0430411694213947	4.14	378	356	440	NA	MapMan	uPLM
AGGCCTGT	Cell cycle organisation.DNA replication.preinitiation.MCM replicative DNA helicase complex.component MCM5	2	2	0.0152	6.06	6.11654591701445e-06	0.0237872470712692	4.09	-142	-172	-97	NA	MapMan	uPLM
TTCAATG	Vesicle trafficking.target membrane tethering.HOPS/CORVET membrane tethering complexes.HOPS-specific component VPS41/VAM2	9	5	0.0685	27.8	3.29876610568436e-13	1.28289013850065e-09	4.08	-935	-940	-933	NA	MapMan	uPLM
TTCAATG	Protein translocation.nucleus.nucleocytoplasmic transport.nuclear pore complex (NPC).transmembrane ring.nucleoporin (GP210)	3	2	0.0228	11.1	5.31290755152344e-06	0.0103309487339373	4.08	-935	-940	-933	NA	MapMan	uPLM
GGAAAGCC	Vesicle trafficking.target membrane tethering.HOPS/CORVET membrane tethering complexes.HOPS-specific component VPS41/VAM2	9	7	0.0685	8.97	7.03165973416995e-15	2.73461247061869e-11	4.07	24	-76	59	NA	MapMan	uPLM
GCATCGCT	Protein homeostasis.proteolysis.serine-type peptidase activities.S28-class serine carboxypeptidase	13	4	0.0989	7.27	1.90986549136831e-07	0.000742746689593137	4.07	75	-8	100	NA	MapMan	uPLM
CCCTAGCG	Cellular respiration.oxidative phosphorylation.NADH dehydrogenase complex.non-core components.alpha subcomplex.component NDUFA13	3	3	0.0228	3.3	3.21356414394963e-07	0.00124975509558201	4.07	58	7	130	NA	MapMan	uPLM
GCATCGCT	RNA processing.mRNA modification.adenosine N6-methylation.E3 ubiquitin ligase (HAKAI)	2	2	0.0152	3.64	1.72027853916031e-05	0.0334508161939723	4.07	75	-8	100	NA	MapMan	uPLM
GCATCGCT	RNA biosynthesis.transcriptional regulation.transcriptional co-activator (BET/GTE)	15	3	0.114	5.45	3.04701095608109e-05	0.0394994186939979	4.07	75	-8	100	NA	MapMan	uPLM
CCGTAGAC	Cellular respiration.tricarboxylic acid cycle.succinate dehydrogenase complex.components.component SDH6	2	2	0.0152	6.67	5.03919976117668e-06	0.00979872393560806	4.05	284	246	318	NA	MapMan	uPLM
CCGTAGAC	Nucleotide metabolism.deoxynucleotides.catabolism.deoxyguanidine triphosphatase	2	2	0.0152	6.67	5.03919976117668e-06	0.00979872393560806	4.05	284	246	318	NA	MapMan	uPLM
CCGTAGAC	Protein homeostasis.ubiquitin-proteasome system.ubiquitin-fold protein conjugation.RUB/NEDD8 conjugation (neddylation).RUB maturation.ubiquitin carboxyl-terminal hydrolase (UCH3)	3	2	0.0228	6.67	1.50961199726284e-05	0.0195696035245173	4.05	284	246	318	NA	MapMan	uPLM
TACAAGAT	Protein biosynthesis.ribosome biogenesis.large ribosomal subunit (LSU).LSU proteome.component RPL9	5	2	0.0381	28.6	2.43086588417769e-06	0.00945363742356703	4.04	455	451	470	NA	MapMan	uPLM
CCTACTGA	Cell cycle organisation.mitosis and meiosis.meiotic recombination.meiotic double strand break initiation.accessory protein (PRD3/PAIR1)	2	2	0.0152	15.4	9.03580646831681e-07	0.00351402513552841	4.03	360	319	383	NA	MapMan	uPLM
TGGTCGAC	Protein biosynthesis.ribosome biogenesis.large ribosomal subunit (LSU).LSU proteome.component RPL14	5	3	0.0381	4.48	1.25795755453525e-06	0.00489219692958758	4.03	352	290	376	NA	MapMan	uPLM
TGGTCGAC	Enzyme classification.EC_3 hydrolases.EC_3.5 hydrolase acting on carbon-nitrogen bond, other than peptide bond	10	3	0.0761	4.48	1.48219190588811e-05	0.0288212216099943	4.03	352	290	376	NA	MapMan	uPLM
TTGAATT	Enzyme classification.EC_1 oxidoreductases.EC_1.17 oxidoreductase acting on CH or CH2 group	7	3	0.0533	6.98	1.13217003769598e-06	0.00440300927659967	4.02	-863	-867	-862	NA	MapMan	tPLM
CGTGTCGC	Protein homeostasis.autophagy.ATG8/ATG12 conjugation system.ATG8-conjugation E2 protein (ATG3)	4	4	0.0304	6.35	4.79766797430793e-10	1.86581307520835e-06	4.01	112	67	171	NA	MapMan	uPLM
GGCTACCG	Vesicle trafficking.Coat protein II (COPII) coatomer machinery.guanyl-nucleotide exchange factor (Sec12)	2	2	0.0152	6.45	5.38673077918887e-06	0.0209489960002655	4	185	163	214	NA	MapMan	uPLM
CTCTTCT	Protein biosynthesis.ribosome biogenesis.small ribosomal subunit (SSU).SSU proteome.component RPS8	7	5	0.0533	0.69	9.65330347273202e-06	0.0375416972054548	4	49	-2	111	NA	MapMan	uPLM
CGTGGTTC	RNA processing.RNA 3'-end processing.mRNA polyadenylation.poly(A) RNA polymerase activity.poly(A) RNA polymerase	13	3	0.0989	15.8	7.26415745458768e-07	0.00282503083408915	3.99	249	242	278	NA	MapMan	uPLM
GCCTCACG	Nutrient uptake.iron uptake.long-distance iron transport.metal chelator nicotianamine transporter (TCR)	6	2	0.0457	25	4.85951146171957e-06	0.00944932003731369	3.99	159	152	163	NA	MapMan	uPLM
GCCTCACG	Solute transport.carrier-mediated transport.MFS superfamily.DHA-1 family.metal chelator transporter (TCR)	6	2	0.0457	25	4.85951146171957e-06	0.00944932003731369	3.99	159	152	163	NA	MapMan	uPLM
ATCTTGTA	Protein biosynthesis.ribosome biogenesis.large ribosomal subunit (LSU).LSU proteome.component RPL9	5	2	0.0381	25	3.24066101684117e-06	0.0126029306944953	3.98	462	458	472	NA	MapMan	uPLM
ATCTTGTA	Lipid metabolism.glycerolipid biosynthesis.phosphatidylglycerol.CDP-diacylglycerol synthase	11	2	0.0837	25	1.77910974269641e-05	0.0345947889467316	3.98	462	458	472	NA	MapMan	uPLM
CTGAAGCC	Vesicle trafficking.target membrane tethering.HOPS/CORVET membrane tethering complexes.HOPS-specific component VPS41/VAM2	9	6	0.0685	40	5.87724769061975e-17	2.28566162688202e-13	3.94	367	361	373	NA	MapMan	uPLM
CGAGAA	Carbohydrate metabolism.starch metabolism.biosynthesis.starch synthase activities.granule-bound starch (amylose) synthase	3	2	0.0228	13.3	3.64666852497517e-06	0.0141818938936284	3.94	-131	-131	-130	NA	MapMan	uPLM
CTGTACCC	Protein biosynthesis.ribosome biogenesis.small ribosomal subunit (SSU).SSU proteome.component RPS8	7	3	0.0533	50	1.85039641152123e-09	7.19619164440605e-06	3.92	37	28	40	NA	MapMan	miPLM
GCTTTCCC	Protein homeostasis.autophagy.ATG8/ATG12 conjugation system.ATG8-conjugation E2 protein (ATG3)	4	4	0.0304	6.06	5.80489916722186e-10	2.25752528613258e-06	3.88	22	10	72	NA	MapMan	uPLM
TTTGGC	Enzyme classification.EC_1 oxidoreductases.EC_1.17 oxidoreductase acting on CH or CH2 group	7	4	0.0533	10.8	1.85061062758692e-09	7.19702473068551e-06	3.88	-377	-378	-376	NA	MapMan	uPLM
GCTTTCCC	Protein biosynthesis.ribosome biogenesis.small ribosomal subunit (SSU).SSU processome.pre-40S ribosomal subunit nuclear assembly.UtpB module.assembly factor (TOZ)	2	2	0.0152	3.03	2.48484677878712e-05	0.0322118970756771	3.88	22	10	72	NA	MapMan	uPLM
GCTTTCCC	Protein homeostasis.protein quality control.smallHsp holdase chaperone activities.class-C-VI protein	2	2	0.0152	3.03	2.48484677878712e-05	0.0322118970756771	3.88	22	10	72	NA	MapMan	uPLM
CACGCAT	Redox homeostasis.hydrogen peroxide removal.ascorbate-glutathione cycle.ascorbate peroxidase (APX)	19	5	0.145	6.02	9.65617644266303e-08	0.000375528701855165	3.87	-105	-130	-71	NA	MapMan	uPLM
GCGGTTTG	Protein homeostasis.proteolysis.serine-type peptidase activities.chloroplast Clp-type protease complex.adaptor component ClpS	2	2	0.0152	5.26	8.14381018875221e-06	0.0316712778240573	3.86	46	5	60	NA	MapMan	uPLM
GGTGCGAG	Chromatin organisation.histone modifications.histone lysine methylation.JmjC group histone demethylase activities.histone demethylase (PKDM7)	8	5	0.0609	5.26	9.77789611927668e-10	3.8026238007867e-06	3.8	80	15	94	NA	MapMan	uPLM
TCAGTAGG	Cell cycle organisation.mitosis and meiosis.meiotic recombination.meiotic double strand break initiation.accessory protein (PRD3/PAIR1)	2	2	0.0152	14.3	1.05417742130363e-06	0.00409969599144981	3.8	367	310	388	NA	MapMan	uPLM
GGTGCGAG	RNA biosynthesis.transcriptional regulation.transcription factor (JUMONJI)	35	5	0.266	5.26	4.85748391260983e-06	0.00944537746806981	3.8	80	15	94	NA	MapMan	uPLM
AGGCGCCT	Cellular respiration.oxidative phosphorylation.ATP synthase complex.peripheral MF1 subcomplex.subunit gamma	2	2	0.0152	4.17	1.30671662772582e-05	0.0254091048261285	3.78	138	108	252	NA	MapMan	uPLM
AGGCGCCT	Protein biosynthesis.organelle machinery.plastidial ribosome.large ribosomal subunit proteome.component psRPL21	2	2	0.0152	4.17	1.30671662772582e-05	0.0254091048261285	3.78	138	108	252	NA	MapMan	uPLM
TGTTCGAC	Chromatin organisation.histone modifications.histone deacetylation.HD1 histone deacetylase family.class-II histone deacetylase	5	2	0.0381	22.2	4.16592974289651e-06	0.0162013007701245	3.75	155	144	163	NA	MapMan	uPLM
GTCGACCA	RNA biosynthesis.transcriptional regulation.Homeobox transcription factor superfamily.transcription factor (KNOX)	14	3	0.107	8.57	6.17650087955057e-06	0.0240204119205722	3.75	345	328	369	NA	MapMan	uPLM
GGGACCTG	RNA biosynthesis.transcriptional regulation.transcription factor (NAC)	105	10	0.799	10.5	3.94646141863232e-09	1.53477884570611e-05	3.74	326	287	415	NA	MapMan	uPLM
TCGTCTCT	Multi-process regulation.circadian clock system.evening oscillator protein (TOC1)	7	4	0.0533	2.13	1.37370269885782e-06	0.00534232979585807	3.74	44	-27	113	NA	MapMan	uPLM
GGGACCTG	Amino acid metabolism.degradation.branched-chain amino acid.branched-chain alpha-keto acid dehydrogenase complex.dihydrolipoamide dehydrogenase component E3	2	2	0.0152	2.11	5.17241998474802e-05	0.0402310826413701	3.74	326	287	415	NA	MapMan	uPLM
GGGACCTG	Cellular respiration.pyruvate oxidation.mitochondrial pyruvate dehydrogenase complex.component E3	2	2	0.0152	2.11	5.17241998474802e-05	0.0402310826413701	3.74	326	287	415	NA	MapMan	uPLM
GGGACCTG	Cellular respiration.tricarboxylic acid cycle.2-oxoglutarate dehydrogenase complex.component E3	2	2	0.0152	2.11	5.17241998474802e-05	0.0402310826413701	3.74	326	287	415	NA	MapMan	uPLM
GGGACCTG	Photosynthesis.photorespiration.glycine decarboxylase complex.dihydrolipoyl dehydrogenase component L-protein	2	2	0.0152	2.11	5.17241998474802e-05	0.0402310826413701	3.74	326	287	415	NA	MapMan	uPLM
GGACTACC	Protein translocation.mitochondrion.outer mitochondrion membrane TOM translocation system.component Tom40	4	3	0.0304	6	2.06829978107631e-07	0.000804361784860576	3.73	293	205	326	NA	MapMan	uPLM
GGACTACC	RNA biosynthesis.transcriptional regulation.transcription factor (Alfin)	19	4	0.145	8	6.89345970736862e-07	0.00134043324009783	3.73	293	205	326	NA	MapMan	uPLM
GGACTACC	Cellular respiration.tricarboxylic acid cycle.succinate dehydrogenase complex.components.iron-sulphur component SDH2	2	2	0.0152	4	1.41908499021642e-05	0.0110376430539033	3.73	293	205	326	NA	MapMan	uPLM
GGACTACC	Lipid metabolism.glycerolipid biosynthesis.phosphatidate.endoplasmic reticulum phosphatidate biosynthesis.glycerol-3-phosphate acyltransferase (GPAT9)	2	2	0.0152	4	1.41908499021642e-05	0.0110376430539033	3.73	293	205	326	NA	MapMan	uPLM
GGACTACC	Protein biosynthesis.organelle machinery.mitochondrial ribosome.small ribosomal subunit proteome.component mtRPS14	2	2	0.0152	4	1.41908499021642e-05	0.0110376430539033	3.73	293	205	326	NA	MapMan	uPLM
GGACTACC	Protein homeostasis.ubiquitin-proteasome system.26S proteasome.19S regulatory particle.ATPase components.regulatory component RPT2	3	2	0.0228	4	4.24688564814501e-05	0.0206451728570449	3.73	293	205	326	NA	MapMan	uPLM
GGACTACC	Redox homeostasis.enzymatic reactive oxygen species scavengers.catalase	3	2	0.0228	4	4.24688564814501e-05	0.0206451728570449	3.73	293	205	326	NA	MapMan	uPLM
GGACTACC	Vesicle trafficking.Coat protein I (COPI) coatomer machinery.coat protein complex.subunit alpha	3	2	0.0228	4	4.24688564814501e-05	0.0206451728570449	3.73	293	205	326	NA	MapMan	uPLM
GCACCTTC	Protein translocation.endoplasmic reticulum.co-translational insertion system.SRP (signal recognition particle) complex.component SRP54	3	3	0.0228	3.49	2.70713383950122e-07	0.00105280435018202	3.72	276	243	338	NA	MapMan	uPLM
GGTTCGAT	Protein biosynthesis.translation initiation.Pre-Initiation Complex (PIC) module.eIF2 Met-tRNA binding factor activity.eIF2-regulatory factor (eIF5C)	2	2	0.0152	5	9.03580646831681e-06	0.0351402513552841	3.72	413	393	466	NA	MapMan	uPLM
TCTCATAC	Protein homeostasis.proteolysis.serine-type peptidase activities.chloroplast Clp-type protease complex.adaptor component ClpS	2	2	0.0152	20	5.21296527018278e-07	0.00202732219357408	3.69	411	396	428	NA	MapMan	uPLM
TCCGGGAC	Protein modification.phosphorylation.TKL protein kinase superfamily.protein kinase (DUF26)	23	6	0.175	5.22	3.52339049128674e-08	0.000137024656206141	3.68	259	221	364	NA	MapMan	tPLM
TAGGCGGT	Protein biosynthesis.ribosome biogenesis.large ribosomal subunit (LSU).LSU proteome.component RPL35	5	2	0.0381	40	1.1579077400468e-06	0.00450310320104202	3.68	53	28	79	NA	MapMan	uPLM
TCCGGGAC	Protein modification.phosphorylation.TKL protein kinase superfamily.G-Lectin protein kinase families.protein kinase (SD-1)	30	5	0.228	4.35	5.62987198258944e-06	0.0109472860701452	3.68	259	221	364	NA	MapMan	tPLM
TCCGGGAC	Phytohormone action.strigolactone.biosynthesis.carotenoid isomerase (DWARF27)	2	2	0.0152	1.74	7.59355274356625e-05	0.0421876094567559	3.68	259	221	364	NA	MapMan	tPLM
TCCGGGAC	Protein biosynthesis.mRNA quality control.Exon Junction complex (EJC).peripheral components.component RNPS1	2	2	0.0152	1.74	7.59355274356625e-05	0.0421876094567559	3.68	259	221	364	NA	MapMan	tPLM
TCCGGGAC	Protein biosynthesis.ribosome biogenesis.rRNA biosynthesis.ITS1 rRNA removal.pre-rRNA processing endonuclease (NOB1)	2	2	0.0152	1.74	7.59355274356625e-05	0.0421876094567559	3.68	259	221	364	NA	MapMan	tPLM
TCCGGGAC	Protein biosynthesis.ribosome biogenesis.small ribosomal subunit (SSU).SSU processome.pre-40S ribosomal subunit nuclear assembly.endonuclease (NOB1)	2	2	0.0152	1.74	7.59355274356625e-05	0.0421876094567559	3.68	259	221	364	NA	MapMan	tPLM
TCCGGGAC	Protein biosynthesis.translation initiation.Pre-Initiation Complex (PIC) module.eIF3 mRNA-to-PIC binding complex.component eIF3l	2	2	0.0152	1.74	7.59355274356625e-05	0.0421876094567559	3.68	259	221	364	NA	MapMan	tPLM
CGGAAAG	Vesicle trafficking.target membrane tethering.HOPS/CORVET membrane tethering complexes.HOPS-specific component VPS41/VAM2	9	7	0.0685	3.07	1.51043919658701e-11	5.87409803552689e-08	3.67	25	-31	105	NA	MapMan	uPLM
ATGCGTG	Redox homeostasis.hydrogen peroxide removal.ascorbate-glutathione cycle.ascorbate peroxidase (APX)	19	5	0.145	3.33	1.8533203161493e-06	0.00720756270950464	3.67	-151	-173	-65	NA	MapMan	tPLM
ACGATT	Phytohormone action.abscisic acid.transport.abscisic acid transporter (AIT)	3	2	0.0228	9.09	8.0198191912567e-06	0.0311890768347973	3.67	-422	-422	-420	NA	MapMan	uPLM
ATCCGGA	Photosynthesis.photophosphorylation.photosystem II.assembly and maintenance.HCF244-OHP assembly factor complex.component OHP2	2	2	0.0152	12.5	1.39012407204874e-06	0.00540619251619755	3.65	223	213	226	NA	MapMan	tPLM
GGGTAGAA	Protein biosynthesis.ribosome biogenesis.large ribosomal subunit (LSU).LSU proteome.component RPL6	5	3	0.0381	7.5	2.60246336750333e-07	0.00101209800362204	3.62	223	188	311	NA	MapMan	uPLM
AAGGGAGC	Cell cycle organisation.cell cycle control.cyclin-dependent regulation.cyclin-dependent protein kinase complex.catalytic component CDKD	2	2	0.0152	2.35	4.13561911434501e-05	0.0402085568392193	3.62	69	37	134	NA	MapMan	miPLM
AAGGGAGC	DNA damage response.nucleotide excision repair (NER).multi-functional TFIIh complex.CAK kinase module.cyclin-dependent kinase subunit	2	2	0.0152	2.35	4.13561911434501e-05	0.0402085568392193	3.62	69	37	134	NA	MapMan	miPLM
AAGGGAGC	Protein modification.phosphorylation.CMGC protein kinase superfamily.CDK protein kinase families.protein kinase (CDKD/CDK7)	2	2	0.0152	2.35	4.13561911434501e-05	0.0402085568392193	3.62	69	37	134	NA	MapMan	miPLM
AAGGGAGC	RNA biosynthesis.RNA polymerase II-dependent transcription.transcription initiation.TFIIh basal transcription factor complex.CAK kinase module.cyclin-dependent kinase component	2	2	0.0152	2.35	4.13561911434501e-05	0.0402085568392193	3.62	69	37	134	NA	MapMan	miPLM
GGATTTGG	Protein biosynthesis.ribosome biogenesis.small ribosomal subunit (SSU).SSU processome.pre-40S ribosomal subunit nuclear export.export factor (Ltv1)	7	4	0.0533	2.44	7.9525034609106e-07	0.00309272859594813	3.61	74	12	126	NA	MapMan	uPLM
AGTGCCGA	Protein biosynthesis.organelle machinery.mitochondrial ribosome.small ribosomal subunit proteome.component mtRPS15	2	2	0.0152	5.88	6.49883003682786e-06	0.0252739500132236	3.59	29	-23	79	NA	MapMan	uPLM
AGCGATGC	Protein homeostasis.proteolysis.serine-type peptidase activities.S28-class serine carboxypeptidase	13	4	0.0989	7.02	2.20957751647041e-07	0.000859304696155344	3.58	72	-14	103	NA	MapMan	uPLM
AGCGATGC	RNA processing.mRNA modification.adenosine N6-methylation.E3 ubiquitin ligase (HAKAI)	2	2	0.0152	3.51	1.84886501582483e-05	0.0359511802327137	3.58	72	-14	103	NA	MapMan	uPLM
AGCGATGC	RNA biosynthesis.transcriptional regulation.transcriptional co-activator (BET/GTE)	15	3	0.114	5.26	3.3936850974289e-05	0.0439934711463366	3.58	72	-14	103	NA	MapMan	uPLM
CAGGTCCC	RNA biosynthesis.transcriptional regulation.transcription factor (NAC)	105	9	0.799	10	3.87414415136151e-08	0.000150665466046449	3.55	319	285	408	NA	MapMan	uPLM
GAACTC	Protein translocation.endoplasmic reticulum.co-translational insertion system.SRP (signal recognition particle) complex.component SRP19	2	2	0.0152	6.67	5.03919976117668e-06	0.0195974478712161	3.55	-887	-889	-886	NA	MapMan	uPLM
CAGGTCCC	Amino acid metabolism.degradation.branched-chain amino acid.branched-chain alpha-keto acid dehydrogenase complex.dihydrolipoamide dehydrogenase component E3	2	2	0.0152	2.22	4.63953909046267e-05	0.0360863350456187	3.55	319	285	408	NA	MapMan	uPLM
CAGGTCCC	Cellular respiration.pyruvate oxidation.mitochondrial pyruvate dehydrogenase complex.component E3	2	2	0.0152	2.22	4.63953909046267e-05	0.0360863350456187	3.55	319	285	408	NA	MapMan	uPLM
CAGGTCCC	Cellular respiration.tricarboxylic acid cycle.2-oxoglutarate dehydrogenase complex.component E3	2	2	0.0152	2.22	4.63953909046267e-05	0.0360863350456187	3.55	319	285	408	NA	MapMan	uPLM
CAGGTCCC	Photosynthesis.photorespiration.glycine decarboxylase complex.dihydrolipoyl dehydrogenase component L-protein	2	2	0.0152	2.22	4.63953909046267e-05	0.0360863350456187	3.55	319	285	408	NA	MapMan	uPLM
CCCTCGAC	Lipid metabolism.lipid degradation.fatty acid degradation.core beta-oxidation.acyl CoA oxidase (ACX)	9	4	0.0685	4.49	2.41441097921903e-07	0.000938964429818279	3.51	217	162	251	NA	MapMan	uPLM
TCTGTAC	Protein biosynthesis.ribosome biogenesis.small ribosomal subunit (SSU).SSU proteome.component RPS8	7	3	0.0533	37.5	5.17874350038077e-09	2.01401334729808e-05	3.5	37	38	41	NA	MapMan	uPLM
GCGCTAGG	Protein homeostasis.ubiquitin-proteasome system.ER-associated protein degradation (ERAD).HRD1 E3 ubiquitin ligase complex.E3 ubiquitin ligase component HRD1	4	3	0.0304	4.29	5.76985242678059e-07	0.00224389560877497	3.5	76	4	130	NA	MapMan	uPLM
GTCTACGG	Cellular respiration.tricarboxylic acid cycle.succinate dehydrogenase complex.components.component SDH6	2	2	0.0152	8.7	2.93084491856943e-06	0.00569902794415825	3.5	289	265	317	NA	MapMan	uPLM
GTCTACGG	Nucleotide metabolism.deoxynucleotides.catabolism.deoxyguanidine triphosphatase	2	2	0.0152	8.7	2.93084491856943e-06	0.00569902794415825	3.5	289	265	317	NA	MapMan	uPLM
GTCTACGG	Protein homeostasis.ubiquitin-proteasome system.ubiquitin-fold protein conjugation.RUB/NEDD8 conjugation (neddylation).RUB maturation.ubiquitin carboxyl-terminal hydrolase (UCH3)	3	2	0.0228	8.7	8.78316533215981e-06	0.0113859099922565	3.5	289	265	317	NA	MapMan	uPLM
CTGAGA	Protein homeostasis.proteolysis.serine-type peptidase activities.S8-class protease (subtilisin) families.protease (SBT6.2)	3	2	0.0228	18.2	1.91054767140722e-06	0.00743011989410267	3.49	-195	-196	-194	NA	MapMan	uPLM
GGGCTAGG	Cytoskeleton organisation.actin and tubulin folding.Prefoldin co-chaperone complex.component PFD6	4	3	0.0304	2.78	2.14721352160428e-06	0.00835051338551905	3.49	167	70	181	NA	MapMan	uPLM
TCCATCCG	Carbohydrate metabolism.starch metabolism.degradation.phosphorylation.dikinase regulator (ESV1)	2	2	0.0152	9.09	2.67598883869383e-06	0.0104069205936803	3.48	38	29	47	NA	MapMan	uPLM
GCTTCACG	Vesicle trafficking.regulation of membrane tethering and fusion.RAB-GTPase activities.A-class RAB GTPase	15	3	0.114	16.7	9.72077563975552e-07	0.00378040964630092	3.46	281	270	295	NA	MapMan	uPLM
GCTTTCGG	Chromatin organisation.DNA methylation.RNA-independent DNA methylation.DNA chromomethylase (CMT)	2	2	0.0152	6.06	6.11654591701445e-06	0.0237872470712692	3.45	29	-17	50	NA	MapMan	uPLM
CAATGCCT	Enzyme classification.EC_1 oxidoreductases.EC_1.17 oxidoreductase acting on CH or CH2 group	7	4	0.0533	57.1	9.86111714498963e-13	3.83498845768647e-09	3.43	340	331	349	NA	MapMan	miPLM
GAGAGAA	Protein biosynthesis.ribosome biogenesis.small ribosomal subunit (SSU).SSU proteome.component RPS8	7	5	0.0533	0.882	2.87269096466999e-06	0.0111718951616016	3.42	37	3	79	NA	MapMan	uPLM
ACACCGAG	Nutrient uptake.iron uptake.chelation-based strategy uptake.phytosiderophore biosynthesis.nicotianamine amino transferase	2	2	0.0152	5.13	8.58401614490097e-06	0.0166916193937599	3.41	345	326	366	NA	MapMan	uPLM
ACACCGAG	RNA biosynthesis.RNA polymerase II-dependent transcription.MEDIATOR transcription co-activator complex.middle module.component MED21	2	2	0.0152	5.13	8.58401614490097e-06	0.0166916193937599	3.41	345	326	366	NA	MapMan	uPLM
ACACCGAG	RNA processing.RNA surveillance.mRNA deadenylation-dependent decay.mRNA decapping complex.regulatory component DCP5	3	2	0.0228	5.13	2.57036988232915e-05	0.0333205615745936	3.41	345	326	366	NA	MapMan	uPLM
ACACCGAG	Chromatin organisation.histones.histone (H4)	4	2	0.0304	5.13	5.13108971661686e-05	0.0498870197698074	3.41	345	326	366	NA	MapMan	uPLM
CGACA	Protein homeostasis.autophagy.ATG8/ATG12 conjugation system.ATG8-conjugation E2 protein (ATG3)	4	4	0.0304	16	1.01886966457648e-11	3.96238412553795e-08	3.4	296	297	297	NA	MapMan	tPLM
ACGCGATG	Cellular respiration.oxidative phosphorylation.ATP synthase complex.peripheral MF1 subcomplex.subunit gamma	2	2	0.0152	3.39	1.98208523939616e-05	0.0256944316533722	3.4	110	36	136	NA	MapMan	uPLM
ACGCGATG	RNA processing.pre-mRNA splicing.spliceosome-associated non-snRNP MOS4-associated complex (MAC).associated components.component SYF1/MAC9	2	2	0.0152	3.39	1.98208523939616e-05	0.0256944316533722	3.4	110	36	136	NA	MapMan	uPLM
ACGCGATG	Solute transport.primary active transport.V-type ATPase complex.peripheral V1 subcomplex.subunit A	2	2	0.0152	3.39	1.98208523939616e-05	0.0256944316533722	3.4	110	36	136	NA	MapMan	uPLM
TATGTCCA	Coenzyme metabolism.tetrapyrrol biosynthesis.heme biosynthesis and modification.heme oxygenase	8	2	0.0609	28.6	6.80124454900725e-06	0.0264500400510892	3.4	444	432	476	NA	MapMan	uPLM
TTGTGCGA	RNA processing.tRNA modification.methylation.tRNA guanosine-methyltransferase (TRM10)	3	2	0.0228	7.69	1.12810028616659e-05	0.0438718201290186	3.4	21	-40	72	NA	MapMan	uPLM
AGGACCGG	Multi-process regulation.Rop-GTPase regulatory system.ROP GTPase effector activities.GTPase effector (RIC)	20	4	0.152	7.69	1.00813022860183e-06	0.0039206184590325	3.39	220	193	257	NA	MapMan	uPLM
GACATCAA	Protein biosynthesis.ribosome biogenesis.small ribosomal subunit (SSU).SSU proteome.component RPS3a	4	2	0.0304	66.7	2.0849744892465e-07	0.000810846578867963	3.38	282	279	287	NA	MapMan	tPLM
TCGGCACT	Protein biosynthesis.organelle machinery.mitochondrial ribosome.small ribosomal subunit proteome.component mtRPS15	2	2	0.0152	4.35	1.19898201214204e-05	0.0466284104522039	3.38	22	-43	87	NA	MapMan	uPLM
GTGCGTGT	Protein modification.phosphorylation.TKL protein kinase superfamily.protein kinase (WAK/WAKL)	27	5	0.205	4.63	2.3887268003179e-06	0.0092897585264363	3.36	36	-34	51	NA	MapMan	uPLM
CCACAACC	Cytoskeleton organisation.microfilament network.actin polymerisation.SCAR/WAVE ARP2/3-activating complex.component SCAR	8	3	0.0609	42.9	5.1787435003808e-09	2.01401334729809e-05	3.35	115	116	121	NA	MapMan	uPLM
TCACTGAG	RNA processing.RNA 3'-end processing.mRNA polyadenylation.poly(A) RNA polymerase activity.poly(A) RNA polymerase	13	3	0.0989	7.89	6.25580399637063e-06	0.0243288217418854	3.35	70	-11	132	NA	MapMan	uPLM
TCACTGAG	RNA biosynthesis.transcriptional regulation.transcription factor (TUB)	18	3	0.137	7.89	1.76712697248843e-05	0.0343617839800375	3.35	70	-11	132	NA	MapMan	uPLM
GATCCGAA	Protein homeostasis.ubiquitin-proteasome system.ER-associated protein degradation (ERAD).HRD1 E3 ubiquitin ligase complex.E3 ubiquitin ligase component HRD1	4	3	0.0304	4.23	6.02405948184728e-07	0.00234275673249041	3.34	220	184	286	NA	MapMan	uPLM
TCGATCT	Cellular respiration.oxidative phosphorylation.ATP synthase complex.membrane MF0 subcomplex.subunit ATP6	4	3	0.0304	2.44	3.18007842821921e-06	0.0123673250073445	3.34	384	374	405	NA	MapMan	uPLM
CAGCTAG	Solute transport.carrier-mediated transport.DMT superfamily.solute transporter (UmamiT)	42	10	0.32	2.88	1.00536102777968e-07	0.000390984903703519	3.33	32	-20	101	NA	MapMan	tPLM
CATCTTGT	Protein biosynthesis.ribosome biogenesis.large ribosomal subunit (LSU).LSU proteome.component RPL9	5	2	0.0381	66.7	3.47478113305531e-07	0.00135134238264521	3.33	463	459	467	NA	MapMan	uPLM
CGCGACTG	DNA damage response.DNA repair polymerase activities.DNA polymerase eta (POLH)	7	3	0.0533	5.17	2.82104435009469e-06	0.0109710414775182	3.33	64	10	128	NA	MapMan	uPLM
CAGCTAG	Protein modification.S-glutathionylation.glutathione S-transferase activities.class tau glutathione S-transferase	23	6	0.175	1.73	2.24142972254685e-05	0.0378859358717382	3.33	32	-20	101	NA	MapMan	tPLM
CAGCTAG	Secondary metabolism.terpenoids.terpene biosynthesis.mono-/sesquiterpene-/diterpene synthase	24	6	0.183	1.73	2.92254583736731e-05	0.0378859358717382	3.33	32	-20	101	NA	MapMan	tPLM
GTGTCTGT	Multi-process regulation.circadian clock system.evening oscillator protein (TOC1)	7	4	0.0533	15.4	4.19749819606755e-10	1.63240704845067e-06	3.32	20	11	32	NA	MapMan	uPLM
GTTTGG	Lipid metabolism.glycerolipid biosynthesis.phosphatidylglycerol.CDP-diacylglycerol synthase	11	3	0.0837	5.77	9.43217648504018e-06	0.0366817343503213	3.32	-378	-378	-377	NA	MapMan	uPLM
TCATCGTA	Protein biosynthesis.organelle machinery.plastidial ribosome.large ribosomal subunit proteome.component psRPL28	4	3	0.0304	11.5	2.74743238994079e-08	0.000106847645644797	3.31	-198	-244	-150	NA	MapMan	uPLM
GCCAAA	Enzyme classification.EC_1 oxidoreductases.EC_1.17 oxidoreductase acting on CH or CH2 group	7	4	0.0533	12.1	1.14743658299647e-09	4.46238087127327e-06	3.3	-372	-373	-371	NA	MapMan	uPLM
GTGCGCA	Protein biosynthesis.ribosome biogenesis.small ribosomal subunit (SSU).SSU proteome.component RPS3a	4	4	0.0304	2.38	2.5789008768225e-08	0.000100293455099627	3.29	350	280	383	NA	MapMan	uPLM
GCAAGAGA	Chromatin organisation.histone modifications.histone phosphorylation.protein kinase (AURORA)	4	2	0.0304	40	6.94850429279213e-07	0.00135113665973343	3.29	-299	-300	-296	NA	MapMan	uPLM
GCAAGAGA	Protein modification.phosphorylation.protein kinase (Aurora)	4	2	0.0304	40	6.94850429279213e-07	0.00135113665973343	3.29	-299	-300	-296	NA	MapMan	uPLM
GTGCGCA	Chromatin organisation.histones.linker histone (H1)	5	3	0.0381	1.79	2.01478365784487e-05	0.0391774682267935	3.29	350	280	383	NA	MapMan	uPLM
GTGCAGCC	Cell cycle organisation.cell cycle control.cyclin-dependent regulation.cyclin activities.cyclin (CYCP)	6	3	0.0457	3.53	5.15237221511729e-06	0.0100187877722956	3.28	269	195	313	NA	MapMan	uPLM
GTGCAGCC	Lipid metabolism.lipid degradation.triacylglycerol lipase activities.diacyl-/triacylglycerol lipase activities.lipase (Patatin/SDP)	5	3	0.0381	3.53	2.58829691873363e-06	0.0100187877722956	3.28	269	195	313	NA	MapMan	uPLM
GTGCAGCC	Cell cycle organisation.cytokinesis.preprophase microtubule organization.microtubule orientation regulator (CLASP)	2	2	0.0152	2.35	4.13561911434501e-05	0.0402085568392193	3.28	269	195	313	NA	MapMan	uPLM
GTGCAGCC	Chromatin organisation.chromatin remodeling complexes.SWR1 histone variant exchanging complex.ATPase component PIE1	2	2	0.0152	2.35	4.13561911434501e-05	0.0402085568392193	3.28	269	195	313	NA	MapMan	uPLM
TGGGAT	Chromatin organisation.histone modifications.histone lysine methylation.JmjC group histone demethylase activities.histone demethylase (PKDM7)	8	4	0.0609	12.1	2.29082022714311e-09	8.90899986335956e-06	3.27	-956	-958	-954	NA	MapMan	uPLM
GTGGTTC	Cytoskeleton organisation.actin and tubulin folding.Prefoldin co-chaperone complex.component PFD6	4	3	0.0304	14.3	1.40581904642549e-08	5.46723027154872e-05	3.27	250	247	255	NA	MapMan	uPLM
GTGGTTC	RNA processing.RNA 3'-end processing.mRNA polyadenylation.poly(A) RNA polymerase activity.poly(A) RNA polymerase	13	3	0.0989	14.3	9.95902682497615e-07	0.00193653276611661	3.27	250	247	255	NA	MapMan	uPLM
TGGGAT	RNA biosynthesis.transcriptional regulation.transcription factor (JUMONJI)	35	4	0.266	12.1	1.63368539023609e-06	0.00317670124131408	3.27	-956	-958	-954	NA	MapMan	uPLM
AATGCCAT	Enzyme classification.EC_2 transferases.EC_2.3 acyltransferase	83	3	0.632	60	2.40832095343545e-06	0.00936596018791046	3.27	-213	-215	-209	NA	MapMan	uPLM
TACGGCGC	Vesicle trafficking.clathrin coated vesicle (CCV) machinery.CCV accessory factors.adaptor protein (ECA1|2)	6	4	0.0457	4.55	2.78851449507557e-08	0.000108445328713489	3.26	278	210	355	NA	MapMan	uPLM
AATACCAG	RNA biosynthesis.organelle machinery.RNA polymerase activities.nuclear-encoded organellar RNA polymerase (NEP)	13	3	0.0989	7.5	7.31824732805462e-06	0.0284606638588044	3.26	-978	-1024	-936	NA	MapMan	uPLM
AATACCAG	Protein translocation.plasmodesmata intercellular trafficking.regulatory protein (SIEL)	3	2	0.0228	5	2.7055149554776e-05	0.0350724922061746	3.26	-978	-1024	-936	NA	MapMan	uPLM
AATACCAG	RNA processing.RNA 3'-end processing.snRNA maturation.DSP snRNA processing complex.component DSP3/SIEL	3	2	0.0228	5	2.7055149554776e-05	0.0350724922061746	3.26	-978	-1024	-936	NA	MapMan	uPLM
CTCGCGAT	Protein modification.targeting peptide maturation.mitochondrion.IMP inner mitochondrial membrane signal peptidase heterodimer.component IMP1	2	2	0.0152	3.51	1.84886501582483e-05	0.0359511802327137	3.26	76	44	172	NA	MapMan	uPLM
CTCGCGAT	RNA processing.pre-mRNA splicing.U2-type-intron-specific major spliceosome.U2 small nuclear ribonucleoprotein particle (snRNP).splicing factor 3A complex.component SF3A2	2	2	0.0152	3.51	1.84886501582483e-05	0.0359511802327137	3.26	76	44	172	NA	MapMan	uPLM
TACGGCGC	Chromatin organisation.histone modifications.histone deacetylation.SNL-HDA19 histone deacetylase complex.associated component HDC1/Rxt3	2	2	0.0152	2.27	4.43449578983548e-05	0.0431143853166755	3.26	278	210	355	NA	MapMan	uPLM
TACGGCGC	Photosynthesis.photophosphorylation.photosystem II.LHC-related protein groups.two-helix LHC-related protein group.protein (SEP2)	2	2	0.0152	2.27	4.43449578983548e-05	0.0431143853166755	3.26	278	210	355	NA	MapMan	uPLM
TACGGCGC	RNA biosynthesis.DNA-dependent RNA polymerase (Pol) complexes.Pol II catalytic components.subunit 2	2	2	0.0152	2.27	4.43449578983548e-05	0.0431143853166755	3.26	278	210	355	NA	MapMan	uPLM
GCGCAACG	Protein modification.phosphorylation.TKL protein kinase superfamily.protein kinase (LRR-IV)	5	4	0.0381	9.52	4.49716045709981e-10	1.74894570176612e-06	3.24	173	133	200	NA	MapMan	uPLM
GTCGAACA	Chromatin organisation.histone modifications.histone deacetylation.HD1 histone deacetylase family.class-II histone deacetylase	5	2	0.0381	40	1.1579077400468e-06	0.00450310320104202	3.24	162	157	170	NA	MapMan	uPLM
GCGCAACG	RNA biosynthesis.RNA polymerase II-dependent transcription.MEDIATOR transcription co-activator complex.tail module.component MED5/MED24/MED33	10	3	0.0761	7.14	3.58767331231446e-06	0.00697623075579547	3.24	173	133	200	NA	MapMan	uPLM
GCGCAACG	Protein biosynthesis.ribosome biogenesis.large ribosomal subunit (LSU).LSU proteome.component RPL8	3	2	0.0228	4.76	2.986168604761e-05	0.0387106990130517	3.24	173	133	200	NA	MapMan	uPLM
GTTCCATC	Enzyme classification.EC_1 oxidoreductases.EC_1.14 oxidoreductase acting on paired donor with incorporation or reduction of molecular oxygen	181	6	1.38	15.4	1.4062346790315e-05	0.0499808423618903	3.24	20	4	76	NA	MapMan	uPLM
GTTCCATC	Lipid metabolism.glycerolipid biosynthesis.phosphatidylethanolamine.extramitochondrial phosphatidylserine decarboxylation pathway.phosphatidylserine decarboxylase	3	2	0.0228	5.13	2.57036988232915e-05	0.0499808423618903	3.24	20	4	76	NA	MapMan	uPLM
AGAGTA	Protein homeostasis.ubiquitin-proteasome system.ubiquitin-fold protein conjugation.Cullin-based ubiquitylation complexes.CUL3-BTB E3 ligase complexes.BTB/POZ substrate adaptor components.component BT	5	2	0.0381	28.6	2.43086588417769e-06	0.00472681871178352	3.19	270	271	272	NA	MapMan	uPLM
AGAGTA	RNA biosynthesis.transcriptional regulation.transcription factor (TAZ)	5	2	0.0381	28.6	2.43086588417769e-06	0.00472681871178352	3.19	270	271	272	NA	MapMan	uPLM
TAGCCCGC	Protein translocation.endoplasmic reticulum.GET post-translational insertion system.GET4-GET5 scaffold subcomplex.GET3-recruitment component GET4	3	2	0.0228	20	1.56325472457498e-06	0.0060794976238721	3.18	152	131	164	NA	MapMan	uPLM
GAGGGAAA	Cell cycle organisation.cell cycle control.regulation.transcription factor (E2F)	5	3	0.0381	2.78	5.3358660033044e-06	0.0207511828868508	3.17	22	-29	49	NA	MapMan	uPLM
TATGTACC	Protein biosynthesis.organelle machinery.translation termination.peptide chain release factor (PrfB)	13	8	0.0989	38.1	1.18547657487658e-20	4.61031839969501e-17	3.16	-984	-994	-975	NA	MapMan	uPLM
GACTGGAC	RNA biosynthesis.organelle machinery.RNA polymerase activities.nuclear-encoded organellar RNA polymerase (NEP)	13	3	0.0989	7.32	7.8914920376351e-06	0.0306900125343629	3.16	26	11	41	NA	MapMan	uPLM
AATCGGG	Coenzyme metabolism.molybdenum cofactor biosynthesis.modification.sulfurase	2	2	0.0152	2.74	3.04437171778674e-05	0.0452613532201134	3.16	231	191	258	NA	MapMan	uPLM
AATCGGG	Phytohormone action.abscisic acid.biosynthesis.xanthoxin oxidase molybdenum cofactor sulfurase (ABA3)	2	2	0.0152	2.74	3.04437171778674e-05	0.0452613532201134	3.16	231	191	258	NA	MapMan	uPLM
AATCGGG	RNA biosynthesis.transcriptional regulation.C2C2 transcription factor superfamily.transcription factor (YABBY)	12	3	0.0913	4.11	3.4914903486845e-05	0.0452613532201134	3.16	231	191	258	NA	MapMan	uPLM
CAAGATGG	Protein biosynthesis.ribosome biogenesis.small ribosomal subunit (SSU).SSU proteome.component RPS27	3	3	0.0228	5	9.05199530855302e-08	0.000352032097549627	3.15	47	12	135	NA	MapMan	uPLM
TCACACTA	Cellular respiration.oxidative phosphorylation.ATP synthase complex.membrane MF0 subcomplex.subunit ATP6	4	3	0.0304	5.45	2.76766907451265e-07	0.00107634650307797	3.15	-839	-894	-788	NA	MapMan	uPLM
GTCCCTGA	Vesicle trafficking.target membrane tethering.COG (Conserved-Oligomeric Golgi) complex.component COG2	2	2	0.0152	5.56	7.29815137825588e-06	0.0283825107100371	3.14	340	310	381	NA	MapMan	tPLM
TCATGGAG	Amino acid metabolism.biosynthesis.serine family.glycine.serine hydroxymethyltransferase	4	2	0.0304	10.5	1.18650643172641e-05	0.0230716175649201	3.13	442	438	454	NA	MapMan	uPLM
TCATGGAG	Photosynthesis.photorespiration.serine hydroxymethyltransferase (SHM)	4	2	0.0304	10.5	1.18650643172641e-05	0.0230716175649201	3.13	442	438	454	NA	MapMan	uPLM
TCATGGAG	Phytohormone action.ethylene.biosynthesis.1-aminocyclopropane-1-carboxylate (ACC) oxidase	6	2	0.0457	10.5	2.96115131162077e-05	0.0383863915029773	3.13	442	438	454	NA	MapMan	uPLM
CTAGCTG	Solute transport.carrier-mediated transport.DMT superfamily.solute transporter (UmamiT)	42	10	0.32	2.87	1.03277290498295e-07	0.000401645382747869	3.12	38	-19	104	NA	MapMan	uPLM
ATCAGGCA	Phytohormone action.abscisic acid.transport.abscisic acid transporter (AIT)	3	2	0.0228	10.5	5.93765394193356e-06	0.0230915361801796	3.12	458	450	469	NA	MapMan	uPLM
GCGCATCT	Carbohydrate metabolism.nucleotide sugar biosynthesis.UDP-D-xylose biosynthesis.UDP-D-apiose / UPD-D-xylose synthetase	2	2	0.0152	5.56	7.29815137825588e-06	0.0283825107100371	3.12	385	371	432	NA	MapMan	uPLM
CTAGCTG	Enzyme classification.EC_1 oxidoreductases.EC_1.14 oxidoreductase acting on paired donor with incorporation or reduction of molecular oxygen	181	16	1.38	4.6	2.52662647949619e-05	0.0288785104252346	3.12	38	-19	104	NA	MapMan	uPLM
CTAGCTG	Protein modification.S-glutathionylation.glutathione S-transferase activities.class tau glutathione S-transferase	23	6	0.175	1.72	2.27818584360854e-05	0.0288785104252346	3.12	38	-19	104	NA	MapMan	uPLM
CTAGCTG	Secondary metabolism.terpenoids.terpene biosynthesis.mono-/sesquiterpene-/diterpene synthase	24	6	0.183	1.72	2.97027620727535e-05	0.0288785104252346	3.12	38	-19	104	NA	MapMan	uPLM
TGGCATT	Enzyme classification.EC_2 transferases.EC_2.3 acyltransferase	83	3	0.632	42.9	8.35235031187516e-06	0.0324822903628825	3.12	-205	-205	-203	NA	MapMan	uPLM
CGTTCATG	Cellular respiration.oxidative phosphorylation.ATP synthase complex.peripheral MF1 subcomplex.subunit epsilon	2	2	0.0152	3.12	2.33540844104188e-05	0.0454120171360594	3.12	396	318	438	NA	MapMan	uPLM
CGTTCATG	Cellular respiration.oxidative phosphorylation.NADH dehydrogenase complex.module Q (electron output) components.component NQO9/TYKY	2	2	0.0152	3.12	2.33540844104188e-05	0.0454120171360594	3.12	396	318	438	NA	MapMan	uPLM
CTGCGGAA	Protein biosynthesis.ribosome biogenesis.large ribosomal subunit (LSU).LSU processome.pre-60S ribosomal subunit nuclear export.NOC export complexes.component NOC2	10	4	0.0761	9.76	1.68985847782126e-08	6.57185962024687e-05	3.11	213	170	239	NA	MapMan	uPLM
CTGCGGAA	Cytoskeleton organisation.actin and tubulin folding.Prefoldin co-chaperone complex.component PFD6	4	3	0.0304	7.32	1.12548136727079e-07	0.000218849851865806	3.11	213	170	239	NA	MapMan	uPLM
CTGCGGAA	Vesicle trafficking.regulation of membrane tethering and fusion.RAB-GTPase membrane association.RAB-GDI displacement factor (GDF) activities.A-class Rab-GDF protein	3	2	0.0228	4.88	2.84411470597057e-05	0.0368692069717318	3.11	213	170	239	NA	MapMan	uPLM
CCAAAC	Lipid metabolism.glycerolipid biosynthesis.phosphatidylglycerol.CDP-diacylglycerol synthase	11	3	0.0837	5.56	1.05765487247402e-05	0.0411321979905147	3.11	-373	-374	-372	NA	MapMan	uPLM
CTCTGGCT	Protein biosynthesis.ribosome biogenesis.rRNA biosynthesis.RNA endonuclease (FCF1)	4	3	0.0304	2.31	3.75799120312493e-06	0.0146148277889529	3.1	73	15	155	NA	MapMan	uPLM
CTCCATGA	Cellular respiration.oxidative phosphorylation.cytochrome c reductase complex.component QCR7	3	2	0.0228	11.8	4.72282432491323e-06	0.0183670637995875	3.1	435	431	452	NA	MapMan	uPLM
CTCCATGA	Phytohormone action.ethylene.biosynthesis.1-aminocyclopropane-1-carboxylate (ACC) oxidase	6	2	0.0457	11.8	2.35602450398709e-05	0.045812896480029	3.1	435	431	452	NA	MapMan	uPLM
CTGTACC	Protein biosynthesis.ribosome biogenesis.small ribosomal subunit (SSU).SSU proteome.component RPS8	7	3	0.0533	37.5	5.17874350038077e-09	2.01401334729808e-05	3.09	38	36	40	NA	MapMan	uPLM
ATGGGGC	Cell cycle organisation.cytokinesis.cell-plate formation.SNARE cell-plate vesicle fusion complex.R-SNARE component VAMP721/VAMP722	9	5	0.0685	1.93	3.38183277994957e-07	0.00131519476812239	3.08	214	87	231	NA	MapMan	uPLM
ATGGGGC	RNA biosynthesis.transcriptional regulation.MYB transcription factor superfamily.transcription factor (MYB)	124	13	0.944	5.02	9.8447867961368e-07	0.0019143187925088	3.08	214	87	231	NA	MapMan	uPLM
ATGGGGC	Vesicle trafficking.SNARE target membrane recognition and fusion complexes.R-type SNARE longin components.VAMP7-group component	13	5	0.0989	1.93	3.23743965400405e-06	0.00419680093814059	3.08	214	87	231	NA	MapMan	uPLM
ATGGGGC	Protein biosynthesis.ribosome biogenesis.small ribosomal subunit (SSU).SSU proteome.component RPS13	3	3	0.0228	1.16	7.5712163764168e-06	0.00736111512197123	3.08	214	87	231	NA	MapMan	uPLM
CGTTGCGC	Protein modification.phosphorylation.TKL protein kinase superfamily.protein kinase (LRR-IV)	5	4	0.0381	7.55	1.17573194540285e-09	4.57242153567167e-06	3.07	179	121	200	NA	MapMan	uPLM
CTCGATCT	Cellular respiration.oxidative phosphorylation.ATP synthase complex.membrane MF0 subcomplex.subunit ATP6	4	3	0.0304	7.69	9.65004804145774e-08	0.000375290368332292	3.07	391	379	408	NA	MapMan	uPLM
CGTTGCGC	RNA biosynthesis.RNA polymerase II-dependent transcription.MEDIATOR transcription co-activator complex.tail module.component MED5/MED24/MED33	10	3	0.0761	5.66	7.28881180082554e-06	0.0141730945467053	3.07	179	121	200	NA	MapMan	uPLM
CTCGATCT	Cellular respiration.tricarboxylic acid cycle.succinate dehydrogenase complex.components.component SDH7	2	2	0.0152	5.13	8.58401614490097e-06	0.0166916193937599	3.07	391	379	408	NA	MapMan	uPLM
TGGGCTAC	Protein biosynthesis.ribosome biogenesis.small ribosomal subunit (SSU).SSU processome.pre-40S ribosomal subunit nuclear export.export factor (Ltv1)	7	2	0.0533	25	6.80124454900725e-06	0.0264500400510892	3.07	189	182	204	NA	MapMan	uPLM
CGTTGCGC	Lipid metabolism.sphingolipid biosynthesis.sphingosine transfer protein	3	2	0.0228	3.77	4.77658397162707e-05	0.0464403376641442	3.07	179	121	200	NA	MapMan	uPLM
CGTTGCGC	Protein biosynthesis.ribosome biogenesis.large ribosomal subunit (LSU).LSU proteome.component RPL8	3	2	0.0228	3.77	4.77658397162707e-05	0.0464403376641442	3.07	179	121	200	NA	MapMan	uPLM
GTGGAGAC	Protein biosynthesis.ribosome biogenesis.small ribosomal subunit (SSU).SSU proteome.component RPS15a	6	3	0.0457	2.63	1.24814396403354e-05	0.0485403187612643	3.07	84	8	106	NA	MapMan	uPLM
CTCGATCT	Coenzyme metabolism.tetrahydrofolate biosynthesis.dihydrofolate reductase	4	2	0.0304	5.13	5.13108971661686e-05	0.0498870197698074	3.07	391	379	408	NA	MapMan	uPLM
CTCGATCT	Nucleotide metabolism.deoxynucleotides.biosynthesis.thymidylate synthase	4	2	0.0304	5.13	5.13108971661686e-05	0.0498870197698074	3.07	391	379	408	NA	MapMan	uPLM
GCCCTGCA	RNA biosynthesis.organelle machinery.RNA polymerase activities.nuclear-encoded organellar RNA polymerase (NEP)	13	5	0.0989	4.76	3.62084554942156e-08	0.000140814683417005	3.05	301	230	368	NA	MapMan	uPLM
AAGTTCCA	Protein biosynthesis.organelle machinery.translation termination.peptide chain release factor (PrfB)	13	8	0.0989	16.7	2.1782975628575e-17	8.47139922195282e-14	3.04	-993	-1033	-967	NA	MapMan	uPLM
CGTGAAGC	Multi-process regulation.Rop-GTPase regulatory system.ROP GTPase effector activities.GTPase effector (RIC)	20	4	0.152	10.8	2.49565659285052e-07	0.000970560848959567	3.04	274	247	294	NA	MapMan	uPLM
CCATGGTC	Protein biosynthesis.ribosome biogenesis.small ribosomal subunit (SSU).SSU proteome.component RPS3a	4	3	0.0304	2.86	1.97195283183601e-06	0.00766892456301025	3.04	140	40	173	NA	MapMan	uPLM
CGTGAAGC	Nucleotide metabolism.deoxynucleotides.catabolism.deoxyguanidine triphosphatase	2	2	0.0152	5.41	7.71518859987051e-06	0.0118438097568844	3.04	274	247	294	NA	MapMan	uPLM
CGTGAAGC	Vesicle trafficking.regulation of membrane tethering and fusion.RAB-GTPase activities.A-class RAB GTPase	15	3	0.114	8.11	9.13639220124792e-06	0.0118438097568844	3.04	274	247	294	NA	MapMan	uPLM
CGTGAAGC	Protein translocation.nucleus.nucleocytoplasmic transport.GTPase activation accessory protein (RanBP1)	4	2	0.0304	5.41	4.61268633549265e-05	0.0448468428968273	3.04	274	247	294	NA	MapMan	uPLM
CAGGGGGA	Lipid metabolism.lipid trafficking.endoplasmic reticulum-plastid lipid transfer.lipid trafficking cofactor (TGD5)	2	2	0.0152	3.33	2.05043300627189e-05	0.0398706698069569	3.03	174	110	220	NA	MapMan	uPLM
CAGGGGGA	Nucleotide metabolism.deoxynucleotides.catabolism.deoxyguanidine triphosphatase	2	2	0.0152	3.33	2.05043300627189e-05	0.0398706698069569	3.03	174	110	220	NA	MapMan	uPLM
GGTAGTCC	Protein translocation.mitochondrion.outer mitochondrion membrane TOM translocation system.component Tom40	4	2	0.0304	10.5	1.18650643172641e-05	0.0461432351298403	3.03	306	286	323	NA	MapMan	uPLM
TGAAGCCC	Protein biosynthesis.ribosome biogenesis.large ribosomal subunit (LSU).LSU proteome.component RPL9	5	4	0.0381	6.78	1.82672265017621e-09	7.10412438653528e-06	3.02	-126	-164	-52	NA	MapMan	uPLM
GTCGAGGG	Lipid metabolism.lipid degradation.fatty acid degradation.core beta-oxidation.acyl CoA oxidase (ACX)	9	4	0.0685	6.78	4.54198507416403e-08	0.000176637799534239	3.02	224	191	243	NA	MapMan	uPLM
ACAAGATG	Protein biosynthesis.ribosome biogenesis.large ribosomal subunit (LSU).LSU proteome.component RPL9	5	2	0.0381	40	1.1579077400468e-06	0.00450310320104202	3.02	455	451	462	NA	MapMan	uPLM
GTCGAGGG	Coenzyme metabolism.thiamine pyrophosphate biosynthesis.hydroxymethylpyrimidine diphosphate biosynthesis.thiamine monophosphate phosphatase (Th2)	2	2	0.0152	3.39	1.98208523939616e-05	0.0256944316533722	3.02	224	191	243	NA	MapMan	uPLM
GTCGAGGG	Vesicle trafficking.target membrane tethering.COG (Conserved-Oligomeric Golgi) complex.component COG4	2	2	0.0152	3.39	1.98208523939616e-05	0.0256944316533722	3.02	224	191	243	NA	MapMan	uPLM
GGGTCTCC	Protein biosynthesis.organelle machinery.mitochondrial ribosome.small ribosomal subunit proteome.component mtRPS15	2	2	0.0152	6.25	5.74584616446812e-06	0.0223455957336165	3.01	150	104	168	NA	MapMan	uPLM
GGGTCTCC	RNA processing.RNA surveillance.exosome complex.associated co-factor activities.Nuclear Exosome Targeting (NEXT) activation complex.RNA helicase component MTR4/HEN2	3	2	0.0228	6.25	1.72112977589038e-05	0.0334673684921885	3.01	150	104	168	NA	MapMan	uPLM
GATGGGA	RNA biosynthesis.transcriptional regulation.transcription factor (TUB)	18	7	0.137	1.41	2.28816843096501e-06	0.00889868702802293	3	25	-25	125	NA	MapMan	uPLM
AATTAGC	Protein biosynthesis.organelle machinery.translation termination.peptide chain release factor (PrfB)	13	8	0.0989	44.4	2.55181219497825e-21	9.9239976262704e-18	2.99	-193	-194	-193	NA	MapMan	uPLM
AATTAGC	Protein biosynthesis.ribosome biogenesis.large ribosomal subunit (LSU).LSU processome.pre-60S ribosomal subunit nuclear export.NOC export complexes.component NOC2	10	5	0.0761	27.8	6.5920898682907e-13	1.28183187488913e-09	2.99	-193	-194	-193	NA	MapMan	uPLM
CAACAG	Enzyme classification.EC_1 oxidoreductases.EC_1.17 oxidoreductase acting on CH or CH2 group	7	4	0.0533	18.2	2.05532933232002e-10	7.99317577339258e-07	2.99	-468	-469	-467	NA	MapMan	uPLM
TTCAGTAG	RNA processing.tRNA modification.methylation.tRNA guanosine-methyltransferase (TRM10)	3	2	0.0228	33.3	5.2119071760497e-07	0.00202691070076573	2.99	369	355	391	NA	MapMan	uPLM
CATCCTAC	Photosynthesis.calvin cycle.glyceraldehyde 3-phosphate dehydrogenase	5	2	0.0381	33.3	1.73659717714236e-06	0.00675362642190663	2.99	255	248	263	NA	MapMan	uPLM
AGTCCTCG	Protein modification.acetylation.NatA N-terminal acetylase complex.catalytic component NAA10	2	2	0.0152	3.7	1.65772295591812e-05	0.0322344228778279	2.99	230	188	257	NA	MapMan	uPLM
AGTCCTCG	Solute transport.primary active transport.V-type ATPase complex.peripheral V1 subcomplex.subunit A	2	2	0.0152	3.7	1.65772295591812e-05	0.0322344228778279	2.99	230	188	257	NA	MapMan	uPLM
GCCATGAT	Cell cycle organisation.mitosis and meiosis.chromosome segregation.kinetochore proteins.NDC80 outer kinetochore complex.component NDC80	5	2	0.0381	25	3.24066101684117e-06	0.0126029306944953	2.98	-212	-213	-206	NA	MapMan	uPLM
AGGTGGGA	Solute transport.channels.MCU calcium uniporter complex.channel component MCU	5	3	0.0381	2.46	7.70405792913901e-06	0.0299610812864216	2.98	54	-35	100	NA	MapMan	uPLM
TTCCGTC	Protein biosynthesis.organelle machinery.plastidial ribosome.large ribosomal subunit proteome.component psRPL28	4	4	0.0304	3.96	3.28851258912329e-09	1.27890254591005e-05	2.97	35	8	48	NA	MapMan	uPLM
ATAGAAAA	Chromatin organisation.histone modifications.histone lysine methylation.JmjC group histone demethylase activities.histone demethylase (PKDM7)	8	5	0.0609	1.52	4.95048099532685e-07	0.00192524205908261	2.96	-324	-395	-253	NA	MapMan	uPLM
ATAGAAAA	Cell cycle organisation.mitosis and meiosis.sister chromatid separation.cohesin establishment.N-acetyltransferase cohesin cofactor (CTF7)	3	3	0.0228	0.915	1.54153099392859e-05	0.0299750701769414	2.96	-324	-395	-253	NA	MapMan	uPLM
AGATGCGC	Carbohydrate metabolism.nucleotide sugar biosynthesis.UDP-D-xylose biosynthesis.UDP-D-apiose / UPD-D-xylose synthetase	2	2	0.0152	5.26	8.14381018875221e-06	0.0316712778240573	2.96	388	371	432	NA	MapMan	uPLM
GAAACCTC	Protein homeostasis.ubiquitin-proteasome system.ubiquitin-fold protein conjugation.ubiquitin conjugation (ubiquitylation).polyubiquitination.ligating E3 protein (RGLG)	7	2	0.0533	22.2	8.74223832275273e-06	0.0339985648371854	2.96	164	159	171	NA	MapMan	uPLM
CTGGTATT	RNA biosynthesis.organelle machinery.RNA polymerase activities.nuclear-encoded organellar RNA polymerase (NEP)	13	3	0.0989	6.98	9.12548200366111e-06	0.0354889995122381	2.96	-985	-1024	-932	NA	MapMan	uPLM
CTGGTATT	Protein translocation.plasmodesmata intercellular trafficking.regulatory protein (SIEL)	3	2	0.0228	4.65	3.13167612280182e-05	0.040596961471921	2.96	-985	-1024	-932	NA	MapMan	uPLM
CTGGTATT	RNA processing.RNA 3'-end processing.snRNA maturation.DSP snRNA processing complex.component DSP3/SIEL	3	2	0.0228	4.65	3.13167612280182e-05	0.040596961471921	2.96	-985	-1024	-932	NA	MapMan	uPLM
TGGCTTCC	Solute transport.carrier-mediated transport.MFS superfamily.SP family.polyol/monosaccharide transporter (PLT)	19	4	0.145	9.76	3.05632865539233e-07	0.00118860621408208	2.95	62	50	88	NA	MapMan	uPLM
ACTCCCGA	Protein homeostasis.autophagy.ATG8/ATG12 conjugation system.ATG8-conjugation E2 protein (ATG3)	4	4	0.0304	8.89	1.20005127014683e-10	4.66699938960101e-07	2.94	43	-3	99	NA	MapMan	uPLM
ATGGCCGA	Protein biosynthesis.mRNA quality control.Exon Junction complex (EJC).core components.component CASC3	4	4	0.0304	5	1.27385287280702e-09	4.95401382234649e-06	2.94	95	44	147	NA	MapMan	uPLM
CTGAGGGC	Redox homeostasis.hydrogen peroxide removal.ascorbate-glutathione cycle.ascorbate peroxidase (APX)	19	5	0.145	10.2	6.53686306264529e-09	2.54218604506275e-05	2.94	259	196	304	NA	MapMan	uPLM
GCGCCGTA	Vesicle trafficking.clathrin coated vesicle (CCV) machinery.CCV accessory factors.adaptor protein (ECA1|2)	6	4	0.0457	5.19	1.62044942845164e-08	6.30192782724844e-05	2.94	286	211	346	NA	MapMan	uPLM
TGGGTAAG	Protein biosynthesis.ribosome biogenesis.large ribosomal subunit (LSU).LSU proteome.component RPL35	5	2	0.0381	40	1.1579077400468e-06	0.00450310320104202	2.94	175	158	193	NA	MapMan	uPLM
CTGAGGGC	Chromatin organisation.chromatin remodeling complexes.ATPase modules.Snf2-like group.chromatin remodeling factor (Iswi)	2	2	0.0152	4.08	1.36232159060777e-05	0.026490343329368	2.94	259	196	304	NA	MapMan	uPLM
CAAGCGA	Cell wall organisation.cell wall proteins.hydroxyproline-rich glycoprotein activities.arabinogalactan-protein (AGP) activities.AGP glycosylation.AGP alpha-1,2-fucosyltransferase (FUT)	12	4	0.0913	2.29	1.38439525136815e-05	0.0269195656628537	2.94	33	9	96	NA	MapMan	uPLM
CAAGCGA	Cell wall organisation.hemicellulose.xyloglucan.biosynthesis.GDP-fucose-dependent 1,2-alpha-fucosyltransferase	12	4	0.0913	2.29	1.38439525136815e-05	0.0269195656628537	2.94	33	9	96	NA	MapMan	uPLM
GCGCCGTA	Photosynthesis.photophosphorylation.photosystem II.LHC-related protein groups.two-helix LHC-related protein group.protein (SEP2)	2	2	0.0152	2.6	3.38958586234552e-05	0.043940331395539	2.94	286	211	346	NA	MapMan	uPLM
GCGCCGTA	RNA biosynthesis.DNA-dependent RNA polymerase (Pol) complexes.Pol II catalytic components.subunit 2	2	2	0.0152	2.6	3.38958586234552e-05	0.043940331395539	2.94	286	211	346	NA	MapMan	uPLM
ATGGCCGA	Lipid metabolism.lipid degradation.sphingolipid degradation.sphingosine kinase	2	2	0.0152	2.5	3.66066005639502e-05	0.0474543565310674	2.94	95	44	147	NA	MapMan	uPLM
ATGGCCGA	Protein biosynthesis.translation initiation.Pre-Initiation Complex (PIC) module.eIF3 mRNA-to-PIC binding complex.component eIF3f	2	2	0.0152	2.5	3.66066005639502e-05	0.0474543565310674	2.94	95	44	147	NA	MapMan	uPLM
AGAAAT	Vesicle trafficking.target membrane tethering.HOPS/CORVET membrane tethering complexes.HOPS-specific component VPS41/VAM2	9	5	0.0685	38.5	4.96137515712552e-14	1.92947879860611e-10	2.93	397	398	398	NA	MapMan	uPLM
TCCCCAA	Protein biosynthesis.translation elongation.eEF1 aminoacyl-tRNA binding factor activity.aminoacyl-tRNA binding factor (eEF1A)	10	5	0.0761	1.44	2.86020041395276e-06	0.0111233194098623	2.93	69	-3	112	NA	MapMan	uPLM
AATACCAA	Protein biosynthesis.ribosome biogenesis.large ribosomal subunit (LSU).LSU processome.pre-60S ribosomal subunit nuclear export.NOC export complexes.component NOC2	10	6	0.0761	18.2	3.23431261566202e-14	1.25782417623096e-10	2.92	-103	-119	-89	NA	MapMan	uPLM
CGTCTAC	Solute transport.carrier-mediated transport.DMT superfamily.solute transporter (UmamiT)	42	8	0.32	4.47	8.06118046141331e-08	0.000313499308144364	2.92	294	222	332	NA	MapMan	uPLM
CGTCTAC	Protein biosynthesis.translation elongation.eEF2 mRNA-translocation factor activity.regulatory eEF2 diphthamide-modification.diphthamide biosynthesis chaperone (DPH3)	3	3	0.0228	1.68	2.48633340104411e-06	0.00483467529833027	2.92	294	222	332	NA	MapMan	uPLM
CGAGGACT	Protein modification.acetylation.NatA N-terminal acetylase complex.catalytic component NAA10	2	2	0.0152	4.44	1.14685235944021e-05	0.0223005441293149	2.92	223	204	252	NA	MapMan	uPLM
CGAGGACT	Solute transport.primary active transport.V-type ATPase complex.peripheral V1 subcomplex.subunit A	2	2	0.0152	4.44	1.14685235944021e-05	0.0223005441293149	2.92	223	204	252	NA	MapMan	uPLM
TGGGCTTA	Chromatin organisation.histone modifications.histone lysine methylation.JmjC group histone demethylase activities.histone demethylase (PKDM7)	8	5	0.0609	6.1	4.61606998115512e-10	1.79518961567123e-06	2.91	-113	-165	-22	NA	MapMan	uPLM
TGGGCTTA	Protein biosynthesis.ribosome biogenesis.large ribosomal subunit (LSU).LSU proteome.component RPP3	3	3	0.0228	3.66	2.342620410653e-07	0.000455522538851477	2.91	-113	-165	-22	NA	MapMan	uPLM
TGGGCTTA	RNA biosynthesis.transcriptional regulation.transcription factor (JUMONJI)	35	5	0.266	6.1	2.34489154922419e-06	0.00303976107831096	2.91	-113	-165	-22	NA	MapMan	uPLM
TTCGGCAG	Protein biosynthesis.ribosome biogenesis.rRNA biosynthesis.post-transcriptional rRNA modification.methylation.C/D small nucleolar ribonucleoprotein (snoRNP) rRNA methylation complex.snoRNP scaffold component Nop56	2	2	0.0152	10	2.20102978074384e-06	0.00855980481731279	2.91	427	410	448	NA	MapMan	uPLM
CTCGGGTA	Phytohormone action.brassinosteroid.perception and signal transduction.protein phosphatase (BSU)	5	2	0.0381	18.2	6.36267670660685e-06	0.012372224855997	2.91	218	198	230	NA	MapMan	uPLM
CTCGGGTA	Protein modification.phosphorylation.serine/threonine protein phosphatase superfamily.PPP Fe-Zn-dependent phosphatase families.PPKL-class phosphatase (BSU/BSL)	5	2	0.0381	18.2	6.36267670660685e-06	0.012372224855997	2.91	218	198	230	NA	MapMan	uPLM
TTCGGCAG	Carbohydrate metabolism.plastidial glycolysis.fructose-1,6-bisphosphate aldolase	4	2	0.0304	10	1.31820658451619e-05	0.0170883513572783	2.91	427	410	448	NA	MapMan	uPLM
TTCGGCAG	Photosynthesis.calvin cycle.fructose 1,6-bisphosphate aldolase	4	2	0.0304	10	1.31820658451619e-05	0.0170883513572783	2.91	427	410	448	NA	MapMan	uPLM
TGGGCTTA	Solute transport.carrier-mediated transport.MFS superfamily.phosphate transporter (PHT4)	11	3	0.0837	3.66	3.72815403942355e-05	0.0362469776482955	2.91	-113	-165	-22	NA	MapMan	uPLM
TAAGCCCA	Chromatin organisation.histone modifications.histone lysine methylation.JmjC group histone demethylase activities.histone demethylase (PKDM7)	8	5	0.0609	6.85	2.54548120259776e-10	9.8993763969027e-07	2.9	-120	-155	-29	NA	MapMan	uPLM
TAAGCCCA	Protein biosynthesis.ribosome biogenesis.large ribosomal subunit (LSU).LSU proteome.component RPP3	3	3	0.0228	4.11	1.64523056753584e-07	0.000319915083857344	2.9	-120	-155	-29	NA	MapMan	uPLM
TAAGCCCA	RNA biosynthesis.transcriptional regulation.transcription factor (JUMONJI)	35	5	0.266	6.85	1.31318129150966e-06	0.00170232068089369	2.9	-120	-155	-29	NA	MapMan	uPLM
CTTACCCA	Protein biosynthesis.ribosome biogenesis.large ribosomal subunit (LSU).LSU proteome.component RPL35	5	2	0.0381	33.3	1.73659717714236e-06	0.00675362642190663	2.9	182	165	202	NA	MapMan	uPLM
TAAGCCCA	Solute transport.carrier-mediated transport.MFS superfamily.phosphate transporter (PHT4)	11	3	0.0837	4.11	2.62910712017778e-05	0.0255614939759285	2.9	-120	-155	-29	NA	MapMan	uPLM
GTCATAA	Protein translocation.endoplasmic reticulum.GET post-translational insertion system.GET4-GET5 scaffold subcomplex.GET3-recruitment component GET4	3	2	0.0228	28.6	7.29629971352299e-07	0.00283753095858909	2.89	-286	-286	-284	NA	MapMan	uPLM
TATTTAGG	Protein biosynthesis.organelle machinery.translation termination.peptide chain release factor (PrfB)	13	6	0.0989	26.1	2.40708682702011e-14	9.3611606702812e-11	2.88	-639	-642	-635	NA	MapMan	uPLM
ACGCTCC	Cell cycle organisation.mitosis and meiosis.sister chromatid separation.cohesin establishment.N-acetyltransferase cohesin cofactor (CTF7)	3	3	0.0228	2.26	1.01393457444191e-06	0.0039431915600046	2.88	42	17	90	NA	MapMan	uPLM
CCCTTGGT	Redox homeostasis.hydrogen peroxide removal.ascorbate-glutathione cycle.ascorbate peroxidase (APX)	19	5	0.145	11.1	4.20316922540022e-09	1.63461251175815e-05	2.87	286	224	327	NA	MapMan	uPLM
CCCTTGGT	Lipid metabolism.glycerolipid biosynthesis.phosphatidylglycerol.CDP-diacylglycerol synthase	11	4	0.0837	8.89	3.8914753916198e-08	7.5669738990047e-05	2.87	286	224	327	NA	MapMan	uPLM
CCCTTGGT	Protein biosynthesis.ribosome biogenesis.large ribosomal subunit (LSU).LSU proteome.component RPL29	6	3	0.0457	6.67	7.45331029435326e-07	0.000966197457824661	2.87	286	224	327	NA	MapMan	uPLM
CCCTTGGT	DNA damage response.DNA repair polymerase activities.DNA polymerase eta (POLH)	7	3	0.0533	6.67	1.3012027043269e-06	0.00126509432928183	2.87	286	224	327	NA	MapMan	uPLM
CCCTTGGT	Multi-process regulation.PEB protein-dependent signalling.regulatory protein (PEBP)	19	3	0.145	6.67	3.50026824977639e-05	0.0226875720389673	2.87	286	224	327	NA	MapMan	uPLM
CCCTTGGT	Protein biosynthesis.mRNA quality control.Exon Junction complex (EJC).core components.component Y14	3	2	0.0228	4.44	3.43304990044639e-05	0.0226875720389673	2.87	286	224	327	NA	MapMan	uPLM
TCCCCAAC	Protein biosynthesis.translation elongation.eEF1 aminoacyl-tRNA binding factor activity.aminoacyl-tRNA binding factor (eEF1A)	10	5	0.0761	3.52	3.31386061520778e-08	0.00012887603932543	2.86	72	-31	117	NA	MapMan	uPLM
AGTTTAGC	Protein modification.S-nitrosylation.protein-S-nitrosothiol reductase (TRX5)	4	3	0.0304	3.7	8.98745833205152e-07	0.00349522254533484	2.86	-707	-764	-654	NA	MapMan	uPLM
TCTCCATG	Vesicle trafficking.Coat protein II (COPII) coatomer machinery.coat protein complex.scaffolding component Sec31	8	4	0.0609	2.61	1.19313643226697e-06	0.00464010758508626	2.86	103	50	185	NA	MapMan	uPLM
TCTACGGC	Cell wall organisation.cell wall proteins.expansin activities.alpha-class expansin	27	4	0.205	9.52	1.50008895792664e-06	0.00583384595737671	2.86	281	263	313	NA	MapMan	uPLM
AAACGACA	Vesicle trafficking.Coat protein II (COPII) coatomer machinery.coat protein complex.scaffolding component Sec31	8	3	0.0609	3.8	1.1462400673457e-05	0.0445772762190741	2.85	-310	-383	-249	NA	MapMan	tPLM
TTCAGCAG	Multi-process regulation.circadian clock system.evening oscillator protein (TOC1)	7	4	0.0533	12.9	8.82632177845446e-10	3.43255653964094e-06	2.84	85	68	102	NA	MapMan	uPLM
GGAAGCCA	Solute transport.carrier-mediated transport.MFS superfamily.SP family.polyol/monosaccharide transporter (PLT)	19	4	0.145	12.1	1.24403560145201e-07	0.000483805445404686	2.84	80	63	93	NA	MapMan	uPLM
CGCCATTC	Vesicle trafficking.Coat protein II (COPII) coatomer machinery.coat protein complex.scaffolding component Sec31	8	3	0.0609	5.45	3.8289449639546e-06	0.0148907669648195	2.84	68	23	93	NA	MapMan	uPLM
CGCCATTC	Amino acid metabolism.biosynthesis.shikimate family.tryptophan.tryptophan synthase heterodimer.subunit beta	2	2	0.0152	3.64	1.72027853916031e-05	0.0167254080969862	2.84	68	23	93	NA	MapMan	uPLM
CGCCATTC	Carbohydrate metabolism.starch metabolism.degradation.phosphorylation.dikinase regulator (ESV1)	2	2	0.0152	3.64	1.72027853916031e-05	0.0167254080969862	2.84	68	23	93	NA	MapMan	uPLM
CGCCATTC	Solute transport.channels.calcium-dependent anion channel (Ca-ClC)	2	2	0.0152	3.64	1.72027853916031e-05	0.0167254080969862	2.84	68	23	93	NA	MapMan	uPLM
CAGGTATG	Protein homeostasis.ubiquitin-proteasome system.ER-associated protein degradation (ERAD).HRD1 E3 ubiquitin ligase complex.E3 ubiquitin ligase component HRD1	4	3	0.0304	7.14	1.21198750948922e-07	0.000471341942440357	2.83	175	146	212	NA	MapMan	uPLM
CTCAGAA	Lipid metabolism.glycerolipid biosynthesis.phosphatidylglycerol.CDP-diacylglycerol synthase	11	3	0.0837	27.3	7.17537900868185e-08	0.000279050489647637	2.82	-343	-345	-341	NA	MapMan	uPLM
CATTGCTG	Photosynthesis.photophosphorylation.photosystem II.assembly and maintenance.HCF244-OHP assembly factor complex.component OHP2	2	2	0.0152	4.44	1.14685235944021e-05	0.0446010882586298	2.82	100	53	113	NA	MapMan	uPLM
AGGCATGG	Redox homeostasis.hydrogen peroxide removal.ascorbate-glutathione cycle.ascorbate peroxidase (APX)	19	5	0.145	5.88	1.08896040164983e-07	0.000423496700201619	2.81	135	36	173	NA	MapMan	miPLM
TTGACGAA	RNA biosynthesis.DNA-dependent RNA polymerase (Pol) complexes.Pol I-V shared regulatory components.subunit 6	2	2	0.0152	9.52	2.43271712608529e-06	0.00946083690334571	2.81	447	431	469	NA	MapMan	uPLM
CTCGTAGA	Chromatin organisation.histones.histone (H4)	4	3	0.0304	12.5	2.13901497381187e-08	8.31862923315436e-05	2.79	254	216	288	NA	MapMan	uPLM
CTGCATGT	Solute transport.carrier-mediated transport.DMT superfamily.solute transporter (UmamiT)	42	5	0.32	8.62	1.05504166317221e-06	0.00410305702807671	2.79	-138	-176	-86	NA	MapMan	tPLM
CTCGTAGA	Protein biosynthesis.translation elongation.eEF2 mRNA-translocation factor activity.regulatory eEF2 diphthamide-modification.diphthamide biosynthesis chaperone (DPH3)	3	2	0.0228	8.33	9.58114818450946e-06	0.0124203617631858	2.79	254	216	288	NA	MapMan	uPLM
CTCGTAGA	Protein homeostasis.proteolysis.serine-type peptidase activities.S8-class protease (subtilisin) families.protease (SBT6.2)	3	2	0.0228	8.33	9.58114818450946e-06	0.0124203617631858	2.79	254	216	288	NA	MapMan	uPLM
TTCAGC	Amino acid metabolism.biosynthesis.glutamate family.glutamate-derived amino acids.gamma-aminobutyrate (GABA).glutamate decarboxylase	5	4	0.0381	1.01	3.92728193604126e-06	0.0152731994492644	2.79	418	379	433	NA	MapMan	uPLM
CCCTGTCT	Carbohydrate metabolism.sucrose metabolism.degradation.sucrose synthase	6	2	0.0457	20	7.80675838514197e-06	0.0303604833598171	2.79	104	96	114	NA	MapMan	uPLM
GAGAGGTG	Carbohydrate metabolism.nucleotide sugar biosynthesis.UDP-D-xylose biosynthesis.UDP-D-glucuronic acid decarboxylase	12	4	0.0913	2.37	1.20614030790072e-05	0.0469067965742589	2.79	103	23	116	NA	MapMan	uPLM
AGGTCGGA	RNA biosynthesis.RNA polymerase II-dependent transcription.SAGA transcription co-activator complex.TAF transcription co-activator module.component TAF12	3	2	0.0228	25	9.72790584076853e-07	0.00189159129073744	2.78	259	259	268	NA	MapMan	uPLM
AGGTCGGA	RNA biosynthesis.RNA polymerase II-dependent transcription.transcription initiation.TFIId basal transcription regulation complex.component TAF12	3	2	0.0228	25	9.72790584076853e-07	0.00189159129073744	2.78	259	259	268	NA	MapMan	uPLM
GCGTCCAA	RNA biosynthesis.RNA polymerase II-dependent transcription.MEDIATOR transcription co-activator complex.middle module.component MED10	2	2	0.0152	5.56	7.29815137825588e-06	0.0283825107100371	2.78	107	85	145	NA	MapMan	uPLM
GGAAACCC	Protein biosynthesis.ribosome biogenesis.small ribosomal subunit (SSU).SSU proteome.component RPS8	7	4	0.0533	12.5	1.00853791316096e-09	3.92220394428298e-06	2.77	22	7	36	NA	MapMan	uPLM
ATCACACT	Cellular respiration.oxidative phosphorylation.ATP synthase complex.membrane MF0 subcomplex.subunit ATP6	4	4	0.0304	4.71	1.63082372631581e-09	6.3422734716422e-06	2.77	-856	-934	-785	NA	MapMan	uPLM
GGAAACCC	Protein biosynthesis.ribosome biogenesis.large ribosomal subunit (LSU).LSU proteome.component RPL6	5	3	0.0381	9.38	1.30769593675577e-07	0.000254281474902159	2.77	22	7	36	NA	MapMan	uPLM
TTCGGATC	Protein homeostasis.ubiquitin-proteasome system.ER-associated protein degradation (ERAD).HRD1 E3 ubiquitin ligase complex.E3 ubiquitin ligase component HRD1	4	3	0.0304	4.76	4.18740460797596e-07	0.00162848165204185	2.77	213	186	276	NA	MapMan	uPLM
GGAAACCC	Redox homeostasis.chloroplast redox homeostasis.2-Cys peroxiredoxin activities.typical 2-Cys peroxiredoxin (2-CysPrx)	2	2	0.0152	6.25	5.74584616446812e-06	0.00744853191120551	2.77	22	7	36	NA	MapMan	uPLM
TCGGGAGT	Protein homeostasis.autophagy.ATG8/ATG12 conjugation system.ATG8-conjugation E2 protein (ATG3)	4	4	0.0304	10.8	5.31946616576713e-11	2.06874039186684e-07	2.76	72	15	93	NA	MapMan	uPLM
TTCTTCGC	Enzyme classification.EC_1 oxidoreductases.EC_1.17 oxidoreductase acting on CH or CH2 group	7	4	0.0533	3.77	1.37446464091416e-07	0.000534529298851515	2.76	151	95	206	NA	MapMan	uPLM
GCTAAACT	Protein modification.S-nitrosylation.protein-S-nitrosothiol reductase (TRX5)	4	3	0.0304	4.05	6.83118692784396e-07	0.00265664859623852	2.76	-714	-758	-656	NA	MapMan	uPLM
GGGCGTCA	Vesicle trafficking.Coat protein I (COPI) coatomer machinery.coat protein complex.subunit epsilon	9	3	0.0685	5.36	6.04843662342809e-06	0.0235223700285118	2.76	344	281	380	NA	MapMan	uPLM
GGTTAATG	Enzyme classification.EC_2 transferases.EC_2.3 acyltransferase	83	3	0.632	42.9	8.35235031187516e-06	0.0324822903628825	2.76	-213	-218	-206	NA	MapMan	uPLM
CAACGA	Cell wall organisation.cell wall proteins.expansin activities.alpha-class expansin	27	9	0.205	1.14	1.684885921285e-05	0.0327626067393869	2.76	452	362	477	NA	MapMan	uPLM
CAACGA	Multi-process regulation.Programmed Cell Death (PCD) system.metacaspase-like regulator (MCP1)	7	5	0.0533	0.635	1.45364269012622e-05	0.0327626067393869	2.76	452	362	477	NA	MapMan	uPLM
AAAGTG	Carbohydrate metabolism.nucleotide sugar biosynthesis.UDP-D-xylose biosynthesis.UDP-D-glucuronic acid decarboxylase	12	4	0.0913	5.26	4.93843983647357e-07	0.00192055925240457	2.75	-652	-657	-648	NA	MapMan	tPLM
GGATGCGC	Cytoskeleton organisation.microfilament network.actin polymerisation.SCAR/WAVE ARP2/3-activating complex.component SCAR	8	3	0.0609	18.8	8.26471941005176e-08	0.000321414937856913	2.74	219	213	228	NA	MapMan	uPLM
CCATCTTG	Protein biosynthesis.ribosome biogenesis.small ribosomal subunit (SSU).SSU proteome.component RPS27	3	3	0.0228	4.84	1.00042800283307e-07	0.00038906645030178	2.73	111	11	138	NA	MapMan	uPLM
ACACGCAC	Protein modification.phosphorylation.TKL protein kinase superfamily.protein kinase (WAK/WAKL)	27	5	0.205	4.39	3.1195967879979e-06	0.0121321119085238	2.73	27	-43	48	NA	MapMan	uPLM
TACAGGAC	Cell cycle organisation.DNA replication.elongation.DNA polymerase delta complex.component POLD3	18	3	0.137	60	2.15481668123753e-08	8.38008207333274e-05	2.72	262	256	268	NA	MapMan	uPLM
GTCAGATG	Vesicle trafficking.target membrane tethering.Golgi membrane tethering factors.golgin (GC2)	4	2	0.0304	16.7	4.58275501963966e-06	0.0178223342713786	2.72	-193	-207	-180	NA	MapMan	uPLM
ATCGCGA	Protein modification.targeting peptide maturation.mitochondrion.IMP inner mitochondrial membrane signal peptidase heterodimer.component IMP1	2	2	0.0152	2.99	2.5613036027498e-05	0.024902274277735	2.72	63	42	103	NA	MapMan	tPLM
ATCGCGA	RNA processing.pre-mRNA splicing.U2-type-intron-specific major spliceosome.U2 small nuclear ribonucleoprotein particle (snRNP).splicing factor 3A complex.component SF3A2	2	2	0.0152	2.99	2.5613036027498e-05	0.024902274277735	2.72	63	42	103	NA	MapMan	tPLM
ATCGCGA	RNA processing.pre-mRNA splicing.U2-type-intron-specific major spliceosome.U4/U6 small nuclear ribonucleoprotein particle (snRNP).protein factor (PRPF3)	2	2	0.0152	2.99	2.5613036027498e-05	0.024902274277735	2.72	63	42	103	NA	MapMan	tPLM
ATCGCGA	RNA processing.pre-mRNA splicing.U2-type-intron-specific major spliceosome.U4/U6 U5 small nuclear ribonucleoprotein particle (snRNP).protein factor (PRPF3)	2	2	0.0152	2.99	2.5613036027498e-05	0.024902274277735	2.72	63	42	103	NA	MapMan	tPLM
TCGTGGAA	Cell cycle organisation.cytokinesis.phragmoplast disassembly.NACK-PQR signalling pathway.MAPKK-kinase (NPK/ANP)	3	3	0.0228	5.77	5.84597008530163e-08	0.000227349776617381	2.7	304	226	347	NA	MapMan	uPLM
CTTACATT	Coenzyme metabolism.iron-sulfur cluster assembly machinery.cytosolic CIA system.transfer phase.assembly factor (MMS19)	5	2	0.0381	40	1.1579077400468e-06	0.00450310320104202	2.7	294	288	301	NA	MapMan	uPLM
ACTAAGGC	Vesicle trafficking.target membrane tethering.HOPS/CORVET membrane tethering complexes.HOPS-specific component VPS41/VAM2	9	6	0.0685	16.7	2.27784728008719e-14	8.85854807225909e-11	2.69	-721	-775	-679	NA	MapMan	uPLM
CGTTGACG	Protein biosynthesis.aminoacyl-tRNA synthetase activities.glutamine-tRNA ligase	2	2	0.0152	8	3.47531018012185e-06	0.0135154812904939	2.69	291	268	305	NA	MapMan	tPLM
ACTAAGGC	Protein translocation.plasmodesmata intercellular trafficking.regulatory protein (SIEL)	3	2	0.0228	5.56	2.18566801742165e-05	0.0283335430658426	2.69	-721	-775	-679	NA	MapMan	uPLM
ACTAAGGC	RNA processing.RNA 3'-end processing.snRNA maturation.DSP snRNA processing complex.component DSP3/SIEL	3	2	0.0228	5.56	2.18566801742165e-05	0.0283335430658426	2.69	-721	-775	-679	NA	MapMan	uPLM
TAAACGTG	DNA damage response.DNA repair polymerase activities.DNA polymerase eta (POLH)	7	5	0.0533	13.5	2.794942891002e-12	1.08695329031068e-08	2.68	-176	-221	-145	NA	MapMan	uPLM
CACGTTTA	DNA damage response.DNA repair polymerase activities.DNA polymerase eta (POLH)	7	4	0.0533	16.7	2.98454428990438e-10	1.16068927434381e-06	2.68	-182	-201	-153	NA	MapMan	uPLM
GAGTACGT	Protein homeostasis.proteolysis.cysteine-type peptidase activities.C26-class gamma-glutamyl peptidase	3	3	0.0228	10.3	9.66568990574306e-09	1.87949340217174e-05	2.68	264	238	281	NA	MapMan	uPLM
GAGTACGT	Secondary metabolism.glucosinolates.glucosinolate biosynthesis.gamma-glutamyl peptidase	3	3	0.0228	10.3	9.66568990574306e-09	1.87949340217174e-05	2.68	264	238	281	NA	MapMan	uPLM
CCAAGCCA	Protein biosynthesis.ribosome biogenesis.small ribosomal subunit (SSU).SSU proteome.component RPS8	7	4	0.0533	2.76	4.85296162967132e-07	0.00188731677777918	2.68	22	-26	108	NA	MapMan	uPLM
CTGCCGAA	Carbohydrate metabolism.plastidial glycolysis.fructose-1,6-bisphosphate aldolase	4	2	0.0304	11.8	9.43845936049571e-06	0.0183530842264839	2.68	432	412	443	NA	MapMan	uPLM
CTGCCGAA	Photosynthesis.calvin cycle.fructose 1,6-bisphosphate aldolase	4	2	0.0304	11.8	9.43845936049571e-06	0.0183530842264839	2.68	432	412	443	NA	MapMan	uPLM
GAGTACGT	Protein biosynthesis.mRNA quality control.Exon Junction complex (EJC).core components.component CASC3	4	2	0.0304	6.9	2.81422505326876e-05	0.0364817374405407	2.68	264	238	281	NA	MapMan	uPLM
GGCGAACC	RNA biosynthesis.transcriptional regulation.C2C2 transcription factor superfamily.transcription factor (BBX-CO)	14	4	0.107	6.56	4.06364163568184e-07	0.00158035023211667	2.67	192	154	256	NA	MapMan	uPLM
GTAGAGGT	RNA biosynthesis.transcriptional regulation.transcription factor (NAC)	105	6	0.799	14.3	9.36486321117288e-07	0.00364199530282513	2.67	372	334	408	NA	MapMan	uPLM
CAGATCAC	Solute transport.carrier-mediated transport.OPT family.oligopeptide transporter (OPT)	7	3	0.0533	6.52	1.39166580079021e-06	0.00541218829927312	2.67	346	326	392	NA	MapMan	uPLM
GTAGAGGT	Cellular respiration.oxidative phosphorylation.cytochrome c reductase complex.component QCR7	3	2	0.0228	4.76	2.986168604761e-05	0.0290330242597888	2.67	372	334	408	NA	MapMan	uPLM
GTAGAGGT	Cellular respiration.pyruvate oxidation.mitochondrial pyruvate dehydrogenase complex.component E1 heterodimer.subunit alpha	3	2	0.0228	4.76	2.986168604761e-05	0.0290330242597888	2.67	372	334	408	NA	MapMan	uPLM
GTAGAGGT	Vesicle trafficking.regulation of membrane tethering and fusion.RAB-GTPase membrane association.RAB-GDI displacement factor (GDF) activities.A-class Rab-GDF protein	3	2	0.0228	4.76	2.986168604761e-05	0.0290330242597888	2.67	372	334	408	NA	MapMan	uPLM
AGCCATCG	Vesicle trafficking.target membrane tethering.HOPS/CORVET membrane tethering complexes.HOPS-specific component VPS41/VAM2	9	7	0.0685	9.86	3.54294151453266e-15	1.37784995500175e-11	2.66	97	41	137	NA	MapMan	uPLM
AGCCATCG	Solute transport.carrier-mediated transport.MFS superfamily.SP family.polyol/monosaccharide transporter (PLT)	19	5	0.145	7.04	4.37667700137404e-08	8.51044842917182e-05	2.66	97	41	137	NA	MapMan	uPLM
CGAAT	Protein modification.glycosylation.N-linked glycosylation.complex N-glycan maturation.class-I alpha-mannosidase I	2	2	0.0152	15.4	9.03580646831681e-07	0.00351402513552841	2.66	41	42	42	NA	MapMan	uPLM
CTCCGGAC	Protein homeostasis.ubiquitin-proteasome system.N-degron pathways.Pro/N-degron pathway.ubiquitin protein ligase complex.component GID8	2	2	0.0152	5.13	8.58401614490097e-06	0.0333832387875199	2.66	23	-22	60	NA	MapMan	uPLM
AGCCATCG	Protein homeostasis.ubiquitin-proteasome system.ER-associated protein degradation (ERAD).HRD1 E3 ubiquitin ligase complex.adaptor protein component HRD3	2	2	0.0152	2.82	2.8787152658676e-05	0.037317745563197	2.66	97	41	137	NA	MapMan	uPLM
TGTCGTTT	Vesicle trafficking.Coat protein II (COPII) coatomer machinery.coat protein complex.scaffolding component Sec31	8	3	0.0609	3.9	1.06090744700627e-05	0.041258690614074	2.66	-317	-391	-254	NA	MapMan	tPLM
CAACCGGA	Lipid metabolism.lipid degradation.fatty acid degradation.core beta-oxidation.acyl CoA oxidase (ACX)	9	4	0.0685	10.3	8.25860207519667e-09	3.21177034704398e-05	2.65	77	24	112	NA	MapMan	uPLM
AGAAAG	Cytoskeleton organisation.microfilament network.actin polymerisation.SCAR/WAVE ARP2/3-activating complex.component SCAR	8	3	0.0609	17.6	1.00328644206714e-07	0.000390178097319912	2.65	90	91	92	NA	MapMan	uPLM
TCCCCAGA	RNA processing.pre-mRNA splicing.spliceosome-associated non-snRNP factor activities.splicing factor (RSZ21|22)	8	3	0.0609	11.5	3.82624382080788e-07	0.00148802622191218	2.65	85	58	107	NA	MapMan	uPLM
AGAAAG	Protein homeostasis.ubiquitin-proteasome system.ER-associated protein degradation (ERAD).HRD1 E3 ubiquitin ligase complex.E3 ubiquitin ligase component HRD1	4	2	0.0304	11.8	9.43845936049571e-06	0.0183530842264839	2.65	90	91	92	NA	MapMan	uPLM
TGGGCTCT	Protein biosynthesis.ribosome biogenesis.rRNA biosynthesis.post-transcriptional rRNA modification.methylation.C/D small nucleolar ribonucleoprotein (snoRNP) rRNA methylation complex.snoRNP scaffold component Nop56	2	2	0.0152	2.78	2.96096427346382e-05	0.0383839668650026	2.65	-101	-134	-11	NA	MapMan	uPLM
TGGGCTCT	RNA biosynthesis.DNA-dependent RNA polymerase (Pol) complexes.Pol I-V shared regulatory components.subunit 4	2	2	0.0152	2.78	2.96096427346382e-05	0.0383839668650026	2.65	-101	-134	-11	NA	MapMan	uPLM
TGGGCTCT	Vesicle trafficking.target membrane tethering.COG (Conserved-Oligomeric Golgi) complex.component COG8	2	2	0.0152	2.78	2.96096427346382e-05	0.0383839668650026	2.65	-101	-134	-11	NA	MapMan	uPLM
CCCTGGTA	Protein biosynthesis.ribosome biogenesis.small ribosomal subunit (SSU).SSU proteome.component RPS3a	4	3	0.0304	6.38	1.71138981811822e-07	0.000665559500266177	2.64	366	288	415	NA	MapMan	uPLM
CATGGCTT	Photosynthesis.photophosphorylation.photosystem II.LHC-II complex.component LHCb4	2	2	0.0152	4.88	9.49918115899974e-06	0.018471157763675	2.64	62	16	99	NA	MapMan	uPLM
CATGGCTT	Photosynthesis.photophosphorylation.photosystem II.PS-II complex.oxygen-evolving center (OEC) extrinsic proteins.Viridiplantae-specific components.component OEC16/PsbQ	2	2	0.0152	4.88	9.49918115899974e-06	0.018471157763675	2.64	62	16	99	NA	MapMan	uPLM
CCCTGGTA	Photosynthesis.photophosphorylation.chlororespiration.NADH dehydrogenase-like (NDH) complex.subcomplex B.component PnsB1/NDF1	2	2	0.0152	4.26	1.25227010157057e-05	0.0243503921250398	2.64	366	288	415	NA	MapMan	uPLM
CCCTGGTA	Protein homeostasis.ubiquitin-proteasome system.ubiquitin-fold protein conjugation.RUB/NEDD8 conjugation (neddylation).RUB maturation.ubiquitin carboxyl-terminal hydrolase (UCH3)	3	2	0.0228	4.26	3.74823180652773e-05	0.0485895783186211	2.64	366	288	415	NA	MapMan	uPLM
CATTACCT	Multi-process regulation.circadian clock system.evening oscillator protein (TOC1)	7	4	0.0533	57.1	9.86111714498963e-13	3.83498845768647e-09	2.63	430	423	433	NA	MapMan	uPLM
CGTGGGAC	Carbohydrate metabolism.starch metabolism.degradation.phosphorylation.dikinase regulator (ESV1)	2	2	0.0152	5.88	6.49883003682786e-06	0.0252739500132236	2.63	-136	-174	-94	NA	MapMan	tPLM
ACGCGAT	Carbohydrate metabolism.sucrose metabolism.degradation.sucrose synthase	6	2	0.0457	16.7	1.14452634586133e-05	0.0445106295905472	2.63	61	57	64	NA	MapMan	uPLM
GGAGCGT	Cell cycle organisation.mitosis and meiosis.sister chromatid separation.cohesin establishment.N-acetyltransferase cohesin cofactor (CTF7)	3	3	0.0228	1.91	1.67366684736253e-06	0.00650889036939289	2.62	33	15	99	NA	MapMan	uPLM
GCGCATAT	RNA biosynthesis.transcriptional regulation.transcription factor (TUB)	18	3	0.137	9.68	9.47252281776078e-06	0.0368386412382717	2.62	-815	-888	-755	NA	MapMan	uPLM
CGCCCCAT	RNA biosynthesis.transcriptional regulation.MYB transcription factor superfamily.transcription factor (MYB)	124	10	0.944	12	5.28125936251737e-09	2.05388176608301e-05	2.61	109	66	181	NA	MapMan	uPLM
GTCCTGTA	Cell cycle organisation.DNA replication.elongation.DNA polymerase delta complex.component POLD3	18	3	0.137	37.5	1.2035998593438e-07	0.000468079985298803	2.61	255	245	275	NA	MapMan	uPLM
CGCCCCAT	Protein biosynthesis.ribosome biogenesis.small ribosomal subunit (SSU).SSU proteome.component RPS13	3	3	0.0228	3.61	2.43046867605249e-07	0.000472604634058406	2.61	109	66	181	NA	MapMan	uPLM
GGCGACTC	Nutrient uptake.iron uptake.regulation.signal transduction factor (PRI1)	7	3	0.0533	10	3.73575793137762e-07	0.00145283625951276	2.61	90	74	103	NA	MapMan	uPLM
ACGTCTAG	Carbohydrate metabolism.starch metabolism.biosynthesis.starch synthase activities.granule-bound starch (amylose) synthase	3	2	0.0228	25	9.72790584076853e-07	0.00378318258147488	2.61	-449	-455	-436	NA	MapMan	uPLM
GGCGACTC	Protein translocation.endoplasmic reticulum.GET post-translational insertion system.GET4-GET5 scaffold subcomplex.GET3-recruitment component GET4	3	2	0.0228	6.67	1.50961199726284e-05	0.0293544052867759	2.61	90	74	103	NA	MapMan	uPLM
GTAGACGG	Cell cycle organisation.mitosis and meiosis.metaphase to anaphase transition.Anaphase-Promoting Complex/Cyclosome (APC/C)-dependent ubiquitination.activator protein (CDH1)	3	2	0.0228	6.45	1.61364116719255e-05	0.0313772524960591	2.61	256	217	286	NA	MapMan	uPLM
GTAGACGG	Chromatin organisation.histones.histone (H2A)	18	3	0.137	9.68	9.47252281776078e-06	0.0313772524960591	2.61	256	217	286	NA	MapMan	uPLM
CGCCCCAT	RNA biosynthesis.transcriptional regulation.transcription factor (MADS/AGL)	56	5	0.426	6.02	2.64138233525269e-05	0.034241119672659	2.61	109	66	181	NA	MapMan	uPLM
CATCCTCT	Protein biosynthesis.ribosome biogenesis.large ribosomal subunit (LSU).LSU processome.pre-60S ribosomal subunit nuclear export.NOC export complexes.component NOC2	10	6	0.0761	35.3	3.62917673681101e-16	1.4113868329458e-12	2.6	122	117	128	NA	MapMan	uPLM
GACCCGCT	Protein homeostasis.autophagy.ATG8/ATG12 conjugation system.ATG8-conjugation E2 protein (ATG3)	4	4	0.0304	7.84	2.01277098164161e-10	7.82766634760422e-07	2.6	246	216	303	NA	MapMan	uPLM
GAAGGACC	Solute transport.carrier-mediated transport.MFS superfamily.SP family.polyol/monosaccharide transporter (PLT)	19	5	0.145	10.4	5.8750634423937e-09	2.28481217274691e-05	2.6	319	283	354	NA	MapMan	uPLM
GACCCGCT	Secondary metabolism.phenolics.p-coumaroyl-CoA biosynthesis.phenylalanine ammonia lyase activity.phenylalanine ammonia lyase (PAL)	6	3	0.0457	5.88	1.09270894720309e-06	0.00212477254783641	2.6	246	216	303	NA	MapMan	uPLM
GAAGGACC	Cellular respiration.oxidative phosphorylation.NADH dehydrogenase complex.non-core components.alpha subcomplex.component NDUFA8	2	2	0.0152	4.17	1.30671662772582e-05	0.0127045524130643	2.6	319	283	354	NA	MapMan	uPLM
GAAGGACC	Cytoskeleton organisation.microtubular network.microtubule Tubulin heterodimer formation.Augmin gamma-Tubulin Ring Complex recruiting complex.component AUG5	2	2	0.0152	4.17	1.30671662772582e-05	0.0127045524130643	2.6	319	283	354	NA	MapMan	uPLM
GAAGGACC	Protein biosynthesis.mRNA quality control.NMD Nonsense-Mediated Decay.co-effector protein (UPF3)	2	2	0.0152	4.17	1.30671662772582e-05	0.0127045524130643	2.6	319	283	354	NA	MapMan	uPLM
GACCCGCT	Lipid metabolism.lipid degradation.fatty acid degradation.core beta-oxidation.3-ketoacyl-CoA thiolase (KAT)	2	2	0.0152	3.92	1.47700682655179e-05	0.0191469318281997	2.6	246	216	303	NA	MapMan	uPLM
GACGCTCT	Protein modification.phosphorylation.serine/threonine protein phosphatase superfamily.PPM/PP2C Mn/Mg-dependent phosphatase families.clade I phosphatase	5	2	0.0381	20	5.20661924218151e-06	0.0202485422328439	2.6	69	61	81	NA	MapMan	miPLM
GCTAATCT	Redox homeostasis.enzymatic reactive oxygen species scavengers.superoxide dismutase activities.iron superoxide dismutase	3	2	0.0228	11.1	5.31290755152344e-06	0.0206618974678747	2.6	-236	-254	-230	NA	MapMan	uPLM
GAAGGACC	Chromatin organisation.histone modifications.histone lysine methylation.PRC2 histone methylation complex.VRN/FIS/EMF core subcomplexes.component MSI1	3	2	0.0228	4.17	3.91099948511452e-05	0.0253497949960172	2.6	319	283	354	NA	MapMan	uPLM
GAAGGACC	RNA processing.tRNA modification.methylation.tRNA guanosine-methyltransferase (TRM10)	3	2	0.0228	4.17	3.91099948511452e-05	0.0253497949960172	2.6	319	283	354	NA	MapMan	uPLM
GAAGGACC	Protein homeostasis.ubiquitin-proteasome system.ubiquitin-fold protein deconjugation.SUMO deconjugation.protease (ELS)	4	2	0.0304	4.17	7.80374519030698e-05	0.0433553786358626	2.6	319	283	354	NA	MapMan	uPLM
GGTTCCT	Phytohormone action.abscisic acid.transport.abscisic acid transporter (AIT)	3	3	0.0228	0.984	1.23859441124946e-05	0.0481689366534913	2.6	346	241	389	NA	MapMan	uPLM
CTAGCTA	Vesicle trafficking.target membrane tethering.HOPS/CORVET membrane tethering complexes.HOPS-specific component VPS41/VAM2	9	7	0.0685	3.29	9.33734321048113e-12	3.63129277455611e-08	2.59	24	4	57	NA	MapMan	tPLM
CTAGCTA	Solute transport.carrier-mediated transport.DMT superfamily.solute transporter (UmamiT)	42	9	0.32	4.23	1.83033096533059e-08	3.55907856208534e-05	2.59	24	4	57	NA	MapMan	tPLM
CGGACGTC	RNA biosynthesis.RNA polymerase II-dependent transcription.SAGA transcription co-activator complex.TAF transcription co-activator module.component TAF9	4	3	0.0304	4.69	4.39309085857283e-07	0.000854236517449487	2.58	284	251	350	NA	MapMan	tPLM
CGGACGTC	RNA biosynthesis.RNA polymerase II-dependent transcription.transcription initiation.TFIId basal transcription regulation complex.component TAF9	4	3	0.0304	4.69	4.39309085857283e-07	0.000854236517449487	2.58	284	251	350	NA	MapMan	tPLM
CGGACGTC	RNA biosynthesis.RNA polymerase II-dependent transcription.SAGA transcription co-activator complex.TAF transcription co-activator module.component TAF9	4	3	0.0304	4.69	4.39309085857283e-07	0.000854236517449487	2.58	284	251	350	NA	MapMan	miPLM
CGGACGTC	RNA biosynthesis.RNA polymerase II-dependent transcription.transcription initiation.TFIId basal transcription regulation complex.component TAF9	4	3	0.0304	4.69	4.39309085857283e-07	0.000854236517449487	2.58	284	251	350	NA	MapMan	miPLM
AATGCTGG	RNA biosynthesis.organelle machinery.RNA polymerase activities.nuclear-encoded organellar RNA polymerase (NEP)	13	3	0.0989	21.4	2.73654935116623e-07	0.00106424404266855	2.58	93	56	112	NA	MapMan	uPLM
CTCAGTGA	RNA processing.RNA 3'-end processing.mRNA polyadenylation.poly(A) RNA polymerase activity.poly(A) RNA polymerase	13	3	0.0989	11.1	2.18274179286157e-06	0.00848868283243863	2.58	90	45	139	NA	MapMan	uPLM
ATCATGGC	Cell cycle organisation.mitosis and meiosis.chromosome segregation.kinetochore proteins.NDC80 outer kinetochore complex.component NDC80	5	2	0.0381	28.6	2.43086588417769e-06	0.00945363742356703	2.58	-199	-207	-199	NA	MapMan	uPLM
CTCAGTGA	RNA biosynthesis.transcriptional regulation.transcription factor (TUB)	18	3	0.137	11.1	6.18515024787582e-06	0.0120270246569945	2.58	90	45	139	NA	MapMan	uPLM
AATGCTGG	Nutrient uptake.sulfur assimilation.sulfate assimilation.ATP sulfurylase	5	2	0.0381	14.3	1.0522528990899e-05	0.0204610576228031	2.58	93	56	112	NA	MapMan	uPLM
TCGCGAT	Protein modification.targeting peptide maturation.mitochondrion.IMP inner mitochondrial membrane signal peptidase heterodimer.component IMP1	2	2	0.0152	2.82	2.8787152658676e-05	0.0279883091723977	2.58	74	41	109	NA	MapMan	uPLM
TCGCGAT	RNA processing.pre-mRNA splicing.U2-type-intron-specific major spliceosome.U2 small nuclear ribonucleoprotein particle (snRNP).splicing factor 3A complex.component SF3A2	2	2	0.0152	2.82	2.8787152658676e-05	0.0279883091723977	2.58	74	41	109	NA	MapMan	uPLM
TCGCGAT	RNA processing.pre-mRNA splicing.U2-type-intron-specific major spliceosome.U4/U6 small nuclear ribonucleoprotein particle (snRNP).protein factor (PRPF3)	2	2	0.0152	2.82	2.8787152658676e-05	0.0279883091723977	2.58	74	41	109	NA	MapMan	uPLM
TCGCGAT	RNA processing.pre-mRNA splicing.U2-type-intron-specific major spliceosome.U4/U6 U5 small nuclear ribonucleoprotein particle (snRNP).protein factor (PRPF3)	2	2	0.0152	2.82	2.8787152658676e-05	0.0279883091723977	2.58	74	41	109	NA	MapMan	uPLM
GTTCCTGA	RNA biosynthesis.transcriptional regulation.transcription factor (HSF)	23	5	0.175	6.02	2.73945927592733e-07	0.00106537571240814	2.57	376	314	438	NA	MapMan	uPLM
GAATGGCG	Vesicle trafficking.Coat protein II (COPII) coatomer machinery.coat protein complex.scaffolding component Sec31	8	3	0.0609	4.92	5.24365696685594e-06	0.0203925819441028	2.57	71	27	102	NA	MapMan	uPLM
GAATGGCG	Amino acid metabolism.biosynthesis.shikimate family.tryptophan.tryptophan synthase heterodimer.subunit beta	2	2	0.0152	3.28	2.11993920987433e-05	0.0206111089680032	2.57	71	27	102	NA	MapMan	uPLM
GAATGGCG	Carbohydrate metabolism.starch metabolism.degradation.phosphorylation.dikinase regulator (ESV1)	2	2	0.0152	3.28	2.11993920987433e-05	0.0206111089680032	2.57	71	27	102	NA	MapMan	uPLM
GAATGGCG	Solute transport.channels.calcium-dependent anion channel (Ca-ClC)	2	2	0.0152	3.28	2.11993920987433e-05	0.0206111089680032	2.57	71	27	102	NA	MapMan	uPLM
GGCCAAAT	Photosynthesis.photophosphorylation.photosystem II.LHC-II complex.component LHCb5	2	2	0.0152	3.28	2.11993920987433e-05	0.0412222179360064	2.57	-104	-130	-59	NA	MapMan	uPLM
GGCCAAAT	Protein biosynthesis.ribosome biogenesis.small ribosomal subunit (SSU).SSU processome.pre-40S ribosomal subunit nuclear assembly.UtpA module.assembly factor (UTP4/PCN)	2	2	0.0152	3.28	2.11993920987433e-05	0.0412222179360064	2.57	-104	-130	-59	NA	MapMan	uPLM
CCCGGGTG	Solute transport.carrier-mediated transport.MFS superfamily.DHA-1 family.metal chelator transporter (ZIF/TOM)	10	4	0.0761	7.14	6.09526676805503e-08	0.00023704492460966	2.56	134	112	260	NA	MapMan	uPLM
ACATTAGT	Protein biosynthesis.ribosome biogenesis.large ribosomal subunit (LSU).LSU processome.pre-60S ribosomal subunit nuclear export.NOC export complexes.component NOC2	10	6	0.0761	50	2.71310744808256e-17	1.05512748655931e-13	2.55	-173	-179	-167	NA	MapMan	uPLM
TGAAGCC	Vesicle trafficking.target membrane tethering.HOPS/CORVET membrane tethering complexes.HOPS-specific component VPS41/VAM2	9	6	0.0685	40	5.87724769061975e-17	2.28566162688202e-13	2.55	370	370	373	NA	MapMan	uPLM
TGACGTC	Multi-process regulation.Programmed Cell Death (PCD) system.metacaspase-like regulator (MCP1)	7	5	0.0533	4.63	7.08296032344415e-10	2.75456326978743e-06	2.55	382	337	419	NA	MapMan	tPLM
CGATGGCT	Vesicle trafficking.target membrane tethering.HOPS/CORVET membrane tethering complexes.HOPS-specific component VPS41/VAM2	9	7	0.0685	8.05	1.55338827084072e-14	6.04112698529958e-11	2.54	91	50	165	NA	MapMan	uPLM
TACCAACA	Cell cycle organisation.organelle division.mitochondrion and peroxisome division.mitochondrial fission factor (NETWORK/ELM1)	8	4	0.0609	50	3.94276520459061e-12	1.53334138806529e-08	2.54	289	281	300	NA	MapMan	uPLM
CGATGGCT	Solute transport.carrier-mediated transport.MFS superfamily.SP family.polyol/monosaccharide transporter (PLT)	19	5	0.145	5.75	1.22449388466234e-07	0.000238102835872592	2.54	91	50	165	NA	MapMan	uPLM
AGAGGACC	Protein biosynthesis.ribosome biogenesis.small ribosomal subunit (SSU).SSU proteome.component RPS21	7	2	0.0533	25	6.80124454900725e-06	0.0264500400510892	2.54	56	52	59	NA	MapMan	uPLM
CGATGGCT	Protein homeostasis.ubiquitin-proteasome system.ER-associated protein degradation (ERAD).HRD1 E3 ubiquitin ligase complex.adaptor protein component HRD3	2	2	0.0152	2.3	4.33371179461195e-05	0.0421345129231147	2.54	91	50	165	NA	MapMan	uPLM
CGATGGCT	Protein modification.glycosylation.N-linked glycosylation.complex N-glycan maturation.class-I alpha-mannosidase I	2	2	0.0152	2.3	4.33371179461195e-05	0.0421345129231147	2.54	91	50	165	NA	MapMan	uPLM
ACGATGA	Protein modification.S-glutathionylation.glutathione S-transferase activities.class tau glutathione S-transferase	23	11	0.175	4.3	1.36272976876881e-13	5.2996560707419e-10	2.53	266	240	360	NA	MapMan	uPLM
AAAAGCTG	Vesicle trafficking.target membrane tethering.HOPS/CORVET membrane tethering complexes.HOPS-specific component VPS41/VAM2	9	6	0.0685	5.71	1.8566919227771e-11	7.22067488768015e-08	2.53	-381	-398	-316	NA	MapMan	uPLM
ACGATGA	Solute transport.carrier-mediated transport.CPA superfamily.CPA-2 family.proton:monovalent cation antiporter (CHX)	11	5	0.0837	1.95	1.1332965977049e-06	0.00220369523423718	2.53	266	240	360	NA	MapMan	uPLM
TTCCACGA	Cell cycle organisation.cytokinesis.phragmoplast disassembly.NACK-PQR signalling pathway.MAPKK-kinase (NPK/ANP)	3	3	0.0228	6	5.18466125212271e-08	0.000201631476095052	2.52	272	228	344	NA	MapMan	uPLM
CTCCCTAA	Cellular respiration.oxidative phosphorylation.cytochrome c reductase complex.peptidase component MPP heterodimer.subunit alpha	6	2	0.0457	100	1.73765509006092e-07	0.000337887032262347	2.52	378	369	384	NA	MapMan	uPLM
CTCCCTAA	Protein modification.targeting peptide maturation.mitochondrion.MPP mitochondrial signal peptidase heterodimer.subunit alpha	6	2	0.0457	100	1.73765509006092e-07	0.000337887032262347	2.52	378	369	384	NA	MapMan	uPLM
GCATGTCC	Protein homeostasis.protein quality control.smallHsp holdase chaperone activities.class-C-II protein	2	2	0.0152	4.65	1.04606836421668e-05	0.0406815986843866	2.52	185	125	228	NA	MapMan	uPLM
TTCCACGA	Cellular respiration.oxidative phosphorylation.NADH dehydrogenase complex.non-core components.carbonic anhydrase component	3	2	0.0228	4	4.24688564814501e-05	0.0467916723385143	2.52	272	228	344	NA	MapMan	uPLM
TTCCACGA	Protein biosynthesis.aminoacyl-tRNA synthetase activities.isoleucine-tRNA ligase	3	2	0.0228	4	4.24688564814501e-05	0.0467916723385143	2.52	272	228	344	NA	MapMan	uPLM
TTCCACGA	Protein modification.phosphorylation.STE protein kinase superfamily.protein kinase (MAP3K-MEKK)	19	3	0.145	6	4.81272021995519e-05	0.0467916723385143	2.52	272	228	344	NA	MapMan	uPLM
CAAGTACC	Chromatin organisation.histones.histone (H3)	11	4	0.0837	5.97	1.98316934584821e-07	0.000771254558600369	2.51	294	220	345	NA	MapMan	uPLM
CAAGTACC	Cell cycle organisation.DNA replication.elongation.DNA polymerase delta complex.component POLD3	18	4	0.137	5.97	1.79016169634874e-06	0.00348096941855013	2.51	294	220	345	NA	MapMan	uPLM
GGTTAACC	Nutrient uptake.sulfur assimilation.sulfate assimilation.ATP sulfurylase	5	2	0.0381	33.3	1.73659717714236e-06	0.00675362642190663	2.51	-500	-514	-479	NA	MapMan	tPLM
CAAGTACC	Lipid metabolism.glycerolipid biosynthesis.phosphatidylethanolamine.CDP-ethanolamine pathway.ethanolamine kinase	2	2	0.0152	2.99	2.5613036027498e-05	0.024902274277735	2.51	294	220	345	NA	MapMan	uPLM
CAAGTACC	Protein homeostasis.protein quality control.smallHsp holdase chaperone activities.class-C-II protein	2	2	0.0152	2.99	2.5613036027498e-05	0.024902274277735	2.51	294	220	345	NA	MapMan	uPLM
GTCTCCAC	Protein biosynthesis.ribosome biogenesis.small ribosomal subunit (SSU).SSU proteome.component RPS15a	6	3	0.0457	2.65	1.21550739041256e-05	0.0472710824131445	2.51	30	-1	102	NA	MapMan	uPLM
GGACCTGA	Solute transport.carrier-mediated transport.MFS superfamily.SP family.polyol/monosaccharide transporter (PLT)	19	4	0.145	26.7	4.21869254028585e-09	1.64064952891717e-05	2.5	328	315	340	NA	MapMan	uPLM
TCCCGATG	Protein modification.glycosylation.N-linked glycosylation.complex N-glycan maturation.class-I alpha-mannosidase I	2	2	0.0152	8.33	3.1972853657121e-06	0.0124342427872544	2.5	114	85	153	NA	MapMan	miPLM
AGATCCGT	Cell cycle organisation.cell cycle control.cyclin-dependent regulation.cyclin-dependent protein kinase complex.catalytic component CDKG	3	2	0.0228	6.25	1.72112977589038e-05	0.0223115789947923	2.5	244	225	275	NA	MapMan	uPLM
AGATCCGT	Cytoskeleton organisation.microfilament network.actin polymerisation.actin-depolymerizing factor (ADF)	15	3	0.114	9.38	5.85226849713766e-06	0.0223115789947923	2.5	244	225	275	NA	MapMan	uPLM
AGATCCGT	Protein modification.phosphorylation.CMGC protein kinase superfamily.CDK protein kinase families.protein kinase (CDKG)	3	2	0.0228	6.25	1.72112977589038e-05	0.0223115789947923	2.5	244	225	275	NA	MapMan	uPLM
AGATCCGT	Carbohydrate metabolism.nucleotide sugar biosynthesis.UDP-L-arabinose biosynthesis.UDP-D-xylose 4-epimerase	4	2	0.0304	6.25	3.4370200938656e-05	0.0267331422900866	2.5	244	225	275	NA	MapMan	uPLM
AGATCCGT	Protein homeostasis.ubiquitin-proteasome system.ubiquitin-fold protein conjugation.ubiquitin conjugation (ubiquitylation).ubiquitin-fold protein (UBQ)	4	2	0.0304	6.25	3.4370200938656e-05	0.0267331422900866	2.5	244	225	275	NA	MapMan	uPLM
CCATCAGA	RNA biosynthesis.transcriptional regulation.C2C2 transcription factor superfamily.transcription factor (YABBY)	12	2	0.0913	33.3	1.14452634586133e-05	0.0445106295905472	2.5	23	24	34	NA	MapMan	uPLM
TTCACCC	Protein biosynthesis.ribosome biogenesis.small ribosomal subunit (SSU).SSU processome.pre-40S ribosomal subunit nuclear export.export factor (Ltv1)	7	4	0.0533	2.3	1.00797680675361e-06	0.0039200218014648	2.49	33	-42	69	NA	MapMan	uPLM
CTACTGAA	RNA processing.tRNA modification.methylation.tRNA guanosine-methyltransferase (TRM10)	3	2	0.0228	20	1.56325472457498e-06	0.0060794976238721	2.49	361	348	392	NA	MapMan	uPLM
GTGCCAGG	DNA damage response.DNA repair polymerase activities.DNA polymerase eta (POLH)	7	3	0.0533	5.36	2.53549276256876e-06	0.00986053135362992	2.49	436	352	465	NA	MapMan	miPLM
CATCGGGA	Protein modification.glycosylation.N-linked glycosylation.complex N-glycan maturation.class-I alpha-mannosidase I	2	2	0.0152	6.67	5.03919976117668e-06	0.0195974478712161	2.49	135	93	167	NA	MapMan	miPLM
GTGCCAGG	Cell wall organisation.cutin and suberin.export.cuticular lipid transfer accessory factor (LTPG)	2	2	0.0152	3.57	1.78399255912922e-05	0.0231264902081784	2.49	436	352	465	NA	MapMan	miPLM
GTGCCAGG	Vesicle trafficking.endomembrane trafficking.protein recycling.deubiquitination.deubiquitinase recruiting protein (BRO1)	2	2	0.0152	3.57	1.78399255912922e-05	0.0231264902081784	2.49	436	352	465	NA	MapMan	miPLM
TCAGGAAC	RNA biosynthesis.transcriptional regulation.transcription factor (HSF)	23	4	0.175	5.48	7.16646422541753e-06	0.0278703793726488	2.49	390	330	435	NA	MapMan	uPLM
TGACGCCC	Vesicle trafficking.Coat protein I (COPI) coatomer machinery.coat protein complex.subunit epsilon	9	3	0.0685	5.17	6.72808311677878e-06	0.0261655152411527	2.48	340	285	387	NA	MapMan	uPLM
ATCTACGC	Cell cycle organisation.cytokinesis.cell-plate formation.SNARE cell-plate vesicle fusion complex.R-SNARE component VAMP721/VAMP722	9	2	0.0685	28.6	8.74223832275271e-06	0.0339985648371853	2.48	250	242	261	NA	MapMan	uPLM
ATCTACGC	Vesicle trafficking.SNARE target membrane recognition and fusion complexes.R-type SNARE longin components.VAMP7-group component	13	2	0.0989	28.6	1.89222964066693e-05	0.0367944053627685	2.48	250	242	261	NA	MapMan	uPLM
TGACGCCC	Amino acid metabolism.biosynthesis.aspartate family.asparagine.omega-amidase	2	2	0.0152	3.45	1.91489590924714e-05	0.0372351509553106	2.48	340	285	387	NA	MapMan	uPLM
CCGAATCC	Protein translocation.nucleus.nucleocytoplasmic transport.karyopherin beta transport receptors.import karyopherin (IMB2)	2	2	0.0152	4.26	1.25227010157057e-05	0.0487007842500796	2.48	101	66	116	NA	MapMan	uPLM
GCGACACG	Protein homeostasis.autophagy.ATG8/ATG12 conjugation system.ATG8-conjugation E2 protein (ATG3)	4	4	0.0304	14.8	1.41353064136896e-11	5.49722066428389e-08	2.46	136	113	145	NA	MapMan	uPLM
TCATCGT	Protein modification.S-glutathionylation.glutathione S-transferase activities.class tau glutathione S-transferase	23	9	0.175	3.59	1.89927442229404e-10	7.3862782283015e-07	2.46	291	242	360	NA	MapMan	uPLM
TCATCGT	Solute transport.carrier-mediated transport.CPA superfamily.CPA-2 family.proton:monovalent cation antiporter (CHX)	11	6	0.0837	2.39	1.95200716675173e-08	3.79567793574874e-05	2.46	291	242	360	NA	MapMan	uPLM
GCGGGCTA	Protein homeostasis.proteolysis.serine-type peptidase activities.S1-class protease (Deg)	11	3	0.0837	10.3	1.57600096482131e-06	0.00612906775219007	2.46	109	76	136	NA	MapMan	uPLM
TCTCTCGA	Protein biosynthesis.ribosome biogenesis.small ribosomal subunit (SSU).SSU processome.pre-40S ribosomal subunit nuclear assembly.UtpA module.assembly factor (UTP4/PCN)	2	2	0.0152	5	9.03580646831681e-06	0.0351402513552841	2.46	38	22	59	NA	MapMan	uPLM
GGTAATG	Multi-process regulation.circadian clock system.evening oscillator protein (TOC1)	7	4	0.0533	18.2	2.05532933232002e-10	7.99317577339258e-07	2.45	422	411	430	NA	MapMan	uPLM
TTAGGGCC	Coenzyme metabolism.tetrahydrofolate biosynthesis.dihydrofolate reductase	4	2	0.0304	8.33	1.91409062192808e-05	0.0186097460716958	2.45	-800	-821	-775	NA	MapMan	uPLM
TTAGGGCC	Nucleotide metabolism.deoxynucleotides.biosynthesis.thymidylate synthase	4	2	0.0304	8.33	1.91409062192808e-05	0.0186097460716958	2.45	-800	-821	-775	NA	MapMan	uPLM
TTAGGGCC	Protein translocation.plasmodesmata intercellular trafficking.regulatory protein (SIEL)	3	2	0.0228	8.33	9.58114818450946e-06	0.0186097460716958	2.45	-800	-821	-775	NA	MapMan	uPLM
TTAGGGCC	RNA processing.RNA 3'-end processing.snRNA maturation.DSP snRNA processing complex.component DSP3/SIEL	3	2	0.0228	8.33	9.58114818450946e-06	0.0186097460716958	2.45	-800	-821	-775	NA	MapMan	uPLM
AGGAACC	Phytohormone action.abscisic acid.transport.abscisic acid transporter (AIT)	3	3	0.0228	1.35	4.82350991738238e-06	0.0187586300687001	2.45	352	289	392	NA	MapMan	uPLM
GAAGCCA	Solute transport.carrier-mediated transport.MFS superfamily.SP family.polyol/monosaccharide transporter (PLT)	19	4	0.145	4.6	6.44078123873247e-06	0.0250481982374306	2.45	79	64	95	NA	MapMan	uPLM
ATCGCCAG	Amino acid metabolism.degradation.branched-chain amino acid.branched-chain alpha-keto acid dehydrogenase complex.dihydrolipoamide dehydrogenase component E3	2	2	0.0152	2.6	3.38958586234552e-05	0.0263641988373234	2.45	110	81	223	NA	MapMan	uPLM
ATCGCCAG	Cellular respiration.pyruvate oxidation.mitochondrial pyruvate dehydrogenase complex.component E3	2	2	0.0152	2.6	3.38958586234552e-05	0.0263641988373234	2.45	110	81	223	NA	MapMan	uPLM
ATCGCCAG	Cellular respiration.tricarboxylic acid cycle.2-oxoglutarate dehydrogenase complex.component E3	2	2	0.0152	2.6	3.38958586234552e-05	0.0263641988373234	2.45	110	81	223	NA	MapMan	uPLM
ATCGCCAG	Photosynthesis.photorespiration.glycine decarboxylase complex.dihydrolipoyl dehydrogenase component L-protein	2	2	0.0152	2.6	3.38958586234552e-05	0.0263641988373234	2.45	110	81	223	NA	MapMan	uPLM
ATCGCCAG	Protein modification.acetylation.NatA N-terminal acetylase complex.catalytic component NAA10	2	2	0.0152	2.6	3.38958586234552e-05	0.0263641988373234	2.45	110	81	223	NA	MapMan	uPLM
TGAGGGA	Cell cycle organisation.organelle division.mitochondrion and peroxisome division.mitochondrial fission factor (NETWORK/ELM1)	8	3	0.0609	4.05	9.40961990460014e-06	0.0365940118089899	2.45	44	30	60	NA	MapMan	uPLM
GACGTCA	Multi-process regulation.Programmed Cell Death (PCD) system.metacaspase-like regulator (MCP1)	7	6	0.0533	4.14	1.12918761420643e-11	4.39141063164882e-08	2.44	376	313	422	NA	MapMan	tPLM
GGTACTTG	Chromatin organisation.histones.histone (H3)	11	4	0.0837	6.67	1.26547515018457e-07	0.00049214328590678	2.44	303	226	339	NA	MapMan	uPLM
GGGTGAA	Protein biosynthesis.ribosome biogenesis.small ribosomal subunit (SSU).SSU processome.pre-40S ribosomal subunit nuclear export.export factor (Ltv1)	7	4	0.0533	2.41	8.34823884501431e-07	0.00324663008682606	2.44	35	-29	75	NA	MapMan	uPLM
GGTACTTG	Protein homeostasis.protein quality control.smallHsp holdase chaperone activities.class-C-II protein	2	2	0.0152	3.33	2.05043300627189e-05	0.0398706698069569	2.44	303	226	339	NA	MapMan	uPLM
GGCTGAGT	Vesicle trafficking.target membrane tethering.HOPS/CORVET membrane tethering complexes.HOPS-specific component VPS41/VAM2	9	7	0.0685	58.3	2.12664717798019e-21	8.27053087516494e-18	2.43	46	45	53	NA	MapMan	uPLM
GAAGCTTC	Protein biosynthesis.ribosome biogenesis.small ribosomal subunit (SSU).SSU proteome.component RPSa	6	3	0.0457	4.35	2.74067976936547e-06	0.0106585036230623	2.43	89	15	131	NA	MapMan	tPLM
TACTGAAC	RNA processing.tRNA modification.methylation.tRNA guanosine-methyltransferase (TRM10)	3	2	0.0228	11.1	5.31290755152344e-06	0.0206618974678747	2.43	381	340	415	NA	MapMan	uPLM
GAAGCTTC	Carbohydrate metabolism.nucleotide sugar biosynthesis.GDP-D-mannose biosynthesis.GDP-D-mannose pyrophosphorylase activator (KONJAC)	2	2	0.0152	2.9	2.71769256085529e-05	0.0352303545638874	2.43	89	15	131	NA	MapMan	tPLM
GAAGCTTC	External stimuli response.pathogen.effector-triggered immunity (ETI) network.EDS1-PAD4/SAG101 signalling heterodimers.component PAD4	2	2	0.0152	2.9	2.71769256085529e-05	0.0352303545638874	2.43	89	15	131	NA	MapMan	tPLM
GAAGCTTC	Cellular respiration.oxidative phosphorylation.cytochrome c oxidase complex.accessory assembly components.component SURF1	3	2	0.0228	2.9	8.1253587905614e-05	0.0394994004206166	2.43	89	15	131	NA	MapMan	tPLM
GAAGCTTC	External stimuli response.pathogen.effector-triggered immunity (ETI) network.EDS1-PAD4/SAG101 signalling heterodimers.component EDS1	3	2	0.0228	2.9	8.1253587905614e-05	0.0394994004206166	2.43	89	15	131	NA	MapMan	tPLM
GAAGCTTC	Protein translocation.endoplasmic reticulum.co-translational insertion system.Sec61 subcomplex.subunit alpha	3	2	0.0228	2.9	8.1253587905614e-05	0.0394994004206166	2.43	89	15	131	NA	MapMan	tPLM
GAAGCTTC	Redox homeostasis.enzymatic reactive oxygen species scavengers.superoxide dismutase activities.iron superoxide dismutase	3	2	0.0228	2.9	8.1253587905614e-05	0.0394994004206166	2.43	89	15	131	NA	MapMan	tPLM
GAAGCTTC	Solute transport.carrier-mediated transport.DMT superfamily.NST-TPT group.nucleotide sugar transporter (UTR7)	3	2	0.0228	2.9	8.1253587905614e-05	0.0394994004206166	2.43	89	15	131	NA	MapMan	tPLM
GACTAGCG	RNA biosynthesis.transcriptional regulation.C2C2 transcription factor superfamily.transcription factor (BBX-DBB)	15	3	0.114	16.7	9.72077563975552e-07	0.00378040964630092	2.42	23	3	54	NA	MapMan	uPLM
GACTAGCG	Protein homeostasis.ubiquitin-proteasome system.ubiquitin-fold protein conjugation.RUB/NEDD8 conjugation (neddylation).RUB maturation.ubiquitin carboxyl-terminal hydrolase (UCH3)	3	2	0.0228	11.1	5.31290755152344e-06	0.0103309487339373	2.42	23	3	54	NA	MapMan	uPLM
GACATGGG	RNA biosynthesis.DNA-dependent RNA polymerase (Pol) complexes.Pol I-V shared regulatory components.subunit 6	2	2	0.0152	7.69	3.76491936179867e-06	0.014641771398035	2.41	146	139	177	NA	MapMan	tPLM
CCCGATGG	Cytoskeleton organisation.microfilament network.actin polymerisation.Arp2/3 actin polymerization initiation complex.component ArpC1	2	2	0.0152	3.17	2.26242692725932e-05	0.0293285944003717	2.41	121	92	176	NA	MapMan	uPLM
CCCGATGG	Protein modification.glycosylation.N-linked glycosylation.complex N-glycan maturation.class-I alpha-mannosidase I	2	2	0.0152	3.17	2.26242692725932e-05	0.0293285944003717	2.41	121	92	176	NA	MapMan	uPLM
CCCGATGG	RNA processing.organelle machinery.pre-mRNA splicing.plastidial RNA splicing.group-II intron splicing.basal splicing factor (RH3)	2	2	0.0152	3.17	2.26242692725932e-05	0.0293285944003717	2.41	121	92	176	NA	MapMan	uPLM
GGGGTTTC	Chromatin organisation.histone modifications.histone lysine methylation.class-V histone methyltransferase (Suvar)	12	3	0.0913	6	1.11338673430467e-05	0.0432996100971087	2.41	36	-18	64	NA	MapMan	uPLM
ACGCGGTC	Protein biosynthesis.ribosome biogenesis.small ribosomal subunit (SSU).SSU processome.pre-40S ribosomal subunit nuclear export.export factor (Ltv1)	7	4	0.0533	6.56	1.45584689229104e-08	5.66178856411985e-05	2.4	220	191	280	NA	MapMan	uPLM
GGTTGCC	Lipid metabolism.lipid degradation.fatty acid degradation.core beta-oxidation.acyl CoA oxidase (ACX)	9	4	0.0685	2.08	5.25718157001157e-06	0.020445179125775	2.4	78	36	137	NA	MapMan	uPLM
ACGCGGTC	Cell wall organisation.lignin.monolignol conjugation and polymerization.p-coumaroyl-CoA:monolignol transferase (PMT)	2	2	0.0152	3.28	2.11993920987433e-05	0.0206111089680032	2.4	220	191	280	NA	MapMan	uPLM
ACGCGGTC	Protein biosynthesis.ribosome biogenesis.small ribosomal subunit (SSU).SSU processome.pre-40S ribosomal subunit nuclear assembly.UtpA module.assembly factor (UTP4/PCN)	2	2	0.0152	3.28	2.11993920987433e-05	0.0206111089680032	2.4	220	191	280	NA	MapMan	uPLM
ACGCGGTC	Solute transport.primary active transport.V-type ATPase complex.peripheral V1 subcomplex.subunit A	2	2	0.0152	3.28	2.11993920987433e-05	0.0206111089680032	2.4	220	191	280	NA	MapMan	uPLM
AGGTAATG	Multi-process regulation.circadian clock system.evening oscillator protein (TOC1)	7	4	0.0533	57.1	9.86111714498963e-13	3.83498845768647e-09	2.39	423	416	425	NA	MapMan	uPLM
GGTTCGCC	RNA biosynthesis.transcriptional regulation.C2C2 transcription factor superfamily.transcription factor (BBX-CO)	14	4	0.107	11.8	3.67124986261188e-08	0.000142774907156976	2.39	233	205	249	NA	MapMan	uPLM
AAGCCATG	Photosynthesis.photophosphorylation.photosystem II.LHC-II complex.component LHCb4	2	2	0.0152	7.14	4.37889082695353e-06	0.00851475321301114	2.39	69	30	89	NA	MapMan	uPLM
AAGCCATG	Photosynthesis.photophosphorylation.photosystem II.PS-II complex.oxygen-evolving center (OEC) extrinsic proteins.Viridiplantae-specific components.component OEC16/PsbQ	2	2	0.0152	7.14	4.37889082695353e-06	0.00851475321301114	2.39	69	30	89	NA	MapMan	uPLM
GGTACATA	Protein biosynthesis.organelle machinery.translation termination.peptide chain release factor (PrfB)	13	8	0.0989	38.1	1.18547657487658e-20	4.61031839969501e-17	2.38	-989	-1012	-981	NA	MapMan	uPLM
GTAGGCAT	Protein homeostasis.ubiquitin-proteasome system.ER-associated protein degradation (ERAD).HRD1 E3 ubiquitin ligase complex.E3 ubiquitin ligase component HRD1	4	2	0.0304	25	1.9449888045796e-06	0.00756406146101006	2.38	312	304	333	NA	MapMan	uPLM
TCGCGGGA	RNA biosynthesis.RNA polymerase II-dependent transcription.MEDIATOR transcription co-activator complex.tail module.component MED5/MED24/MED33	10	3	0.0761	4.92	1.11621834293731e-05	0.0434097313568318	2.38	81	27	128	NA	MapMan	uPLM
TACAACAA	Protein biosynthesis.organelle machinery.translation termination.peptide chain release factor (PrfB)	13	8	0.0989	9.88	1.83602525728532e-15	7.14030222558263e-12	2.37	-274	-298	-231	NA	MapMan	uPLM
AAGACGCC	Enzyme classification.EC_2 transferases.EC_2.1 transferase transferring one-carbon group	52	9	0.396	12.7	7.10833385146399e-12	2.76443103483434e-08	2.37	237	210	357	NA	MapMan	uPLM
AGGAACCG	Phytohormone action.abscisic acid.transport.abscisic acid transporter (AIT)	3	3	0.0228	4.62	1.15543879333021e-07	0.000449350146726117	2.37	323	286	365	NA	MapMan	uPLM
AAGCCATC	Solute transport.carrier-mediated transport.MFS superfamily.SP family.polyol/monosaccharide transporter (PLT)	19	4	0.145	6.35	1.7618897634815e-06	0.00685198929017954	2.36	52	-27	104	NA	MapMan	uPLM
CCTTACTC	Lipid metabolism.sphingolipid biosynthesis.ceramide synthase	7	2	0.0533	33.3	3.64537362806078e-06	0.0141768580395284	2.36	430	419	436	NA	MapMan	uPLM
AGTCTGG	Protein modification.phosphorylation.aspartate-based protein phosphatase superfamily.FCP phosphatase families.subcluster G phosphatase	2	2	0.0152	2.04	5.50604976203972e-05	0.0428260550491449	2.36	26	-35	51	NA	MapMan	uPLM
AGTCTGG	Protein translocation.mitochondrion.inner mitochondrion membrane TIM translocation system.component Tim50	2	2	0.0152	2.04	5.50604976203972e-05	0.0428260550491449	2.36	26	-35	51	NA	MapMan	uPLM
AGTCTGG	RNA biosynthesis.RNA polymerase II-dependent transcription.MEDIATOR transcription co-activator complex.middle module.component MED21	2	2	0.0152	2.04	5.50604976203972e-05	0.0428260550491449	2.36	26	-35	51	NA	MapMan	uPLM
AGTCTGG	RNA processing.mRNA silencing.transacting siRNA pathway.ssRNA polymerase (RDR6)	2	2	0.0152	2.04	5.50604976203972e-05	0.0428260550491449	2.36	26	-35	51	NA	MapMan	uPLM
AGTCTGG	Vesicle trafficking.Coat protein II (COPII) coatomer machinery.coat protein complex.scaffolding component Sec31	8	3	0.0609	3.06	2.19264356501023e-05	0.0428260550491449	2.36	26	-35	51	NA	MapMan	uPLM
CGACAGGT	RNA processing.pre-mRNA splicing.U6-associated LSm accessory ribonucleoprotein complex.component LSm2	2	2	0.0152	4.35	1.19898201214204e-05	0.0466284104522039	2.36	368	313	408	NA	MapMan	tPLM
GTTTCGTG	Protein biosynthesis.ribosome biogenesis.large ribosomal subunit (LSU).LSU proteome.component RPL37a	4	3	0.0304	3.45	1.11614846476313e-06	0.00434070137946381	2.35	-106	-128	8	NA	MapMan	uPLM
GCTCGCTT	Protein homeostasis.proteolysis.serine-type peptidase activities.S28-class serine carboxypeptidase	13	4	0.0989	3.57	3.37063514987138e-06	0.0131084000978498	2.35	81	-31	97	NA	MapMan	miPLM
GATGTGCA	External stimuli response.symbiont.symbiosis signalling pathway.transcription factor (NIN)	8	2	0.0609	25	9.06556485736252e-06	0.0226576584375314	2.35	377	374	380	NA	MapMan	uPLM
GATGTGCA	RNA biosynthesis.transcriptional regulation.NIN-like transcription factor superfamily.transcription factor (NLP)	9	2	0.0685	25	1.16521771342409e-05	0.0226576584375314	2.35	377	374	380	NA	MapMan	uPLM
AAGCGAGC	Protein homeostasis.proteolysis.serine-type peptidase activities.S28-class serine carboxypeptidase	13	4	0.0989	3.08	6.10368580248795e-06	0.0237372340858756	2.35	72	-48	101	NA	MapMan	miPLM
ATGGGCAG	Photosynthesis.photophosphorylation.photosystem I.LHC-I complex.component LHCa2	2	2	0.0152	3.39	1.98208523939616e-05	0.0256944316533722	2.35	137	89	181	NA	MapMan	uPLM
ATGGGCAG	Protein biosynthesis.ribosome biogenesis.large ribosomal subunit (LSU).LSU proteome.component RPL13a	2	2	0.0152	3.39	1.98208523939616e-05	0.0256944316533722	2.35	137	89	181	NA	MapMan	uPLM
ATGGGCAG	Solute transport.carrier-mediated transport.CDF superfamily.CDF family.metal cation transporter	2	2	0.0152	3.39	1.98208523939616e-05	0.0256944316533722	2.35	137	89	181	NA	MapMan	uPLM
CAGCTTTT	Vesicle trafficking.target membrane tethering.HOPS/CORVET membrane tethering complexes.HOPS-specific component VPS41/VAM2	9	6	0.0685	10.7	3.78214745743198e-13	1.4708771461953e-09	2.34	-396	-406	-359	NA	MapMan	uPLM
CATCTATA	Protein biosynthesis.ribosome biogenesis.large ribosomal subunit (LSU).LSU processome.pre-60S ribosomal subunit nuclear export.NOC export complexes.component NOC2	10	5	0.0761	3.62	2.87036635329228e-08	0.000111628547479537	2.34	-445	-501	-406	NA	MapMan	uPLM
ACAAGGTG	Protein biosynthesis.organelle machinery.plastidial ribosome.large ribosomal subunit proteome.component psRPL28	4	3	0.0304	9.68	4.74853026640557e-08	0.000184670342060513	2.34	421	403	453	NA	MapMan	uPLM
GACGGCTC	Protein homeostasis.proteolysis.serine-type peptidase activities.S28-class serine carboxypeptidase	13	4	0.0989	3.88	2.41136101524681e-06	0.00937778298829484	2.34	180	146	270	NA	MapMan	uPLM
ACAAGGTG	Cell wall organisation.sporopollenin.biosynthesis.acyl-CoA synthetase (ACS5)	2	2	0.0152	6.45	5.38673077918887e-06	0.0104744980001328	2.34	421	403	453	NA	MapMan	uPLM
GACGGCTC	Cellular respiration.oxidative phosphorylation.cytochrome c reductase complex.peptidase component MPP heterodimer.subunit alpha	6	3	0.0457	2.91	9.19696808575112e-06	0.011922336295162	2.34	180	146	270	NA	MapMan	uPLM
GACGGCTC	Protein modification.targeting peptide maturation.mitochondrion.MPP mitochondrial signal peptidase heterodimer.subunit alpha	6	3	0.0457	2.91	9.19696808575112e-06	0.011922336295162	2.34	180	146	270	NA	MapMan	uPLM
GTAGAAGT	Chromatin organisation.histone modifications.histone deacetylation.SNL-HDA19 histone deacetylase complex.deacetylase component HDA19	3	2	0.0228	12.5	4.16740955257358e-06	0.0162070557499586	2.34	219	186	246	NA	MapMan	uPLM
GTAGAAGT	Cell wall organisation.lignin.monolignol conjugation and polymerization.lignin peroxidase	6	2	0.0457	12.5	2.07926737419084e-05	0.0269542360607606	2.34	219	186	246	NA	MapMan	uPLM
GTAGAAGT	Chromatin organisation.histone modifications.histone deacetylation.HD1 histone deacetylase family.class-I histone deacetylase	5	2	0.0381	12.5	1.3871636067659e-05	0.0269542360607606	2.34	219	186	246	NA	MapMan	uPLM
CCCTAGCA	Protein translocation.endoplasmic reticulum.co-translational insertion system.SRP (signal recognition particle) receptor complex.component SR-beta	4	2	0.0304	6.9	2.81422505326876e-05	0.0364817374405407	2.34	48	26	73	NA	MapMan	uPLM
CCCTAGCA	Protein translocation.nucleus.nucleocytoplasmic transport.GTPase activation accessory protein (RanBP1)	4	2	0.0304	6.9	2.81422505326876e-05	0.0364817374405407	2.34	48	26	73	NA	MapMan	uPLM
CCCTAGCA	RNA processing.RNA surveillance.mRNA deadenylation-dependent decay.mRNA decapping complex.regulatory component DCP5	3	2	0.0228	6.9	1.40904279514832e-05	0.0364817374405407	2.34	48	26	73	NA	MapMan	uPLM
GGCTGCAC	Cell cycle organisation.cytokinesis.preprophase microtubule organization.microtubule orientation regulator (CLASP)	2	2	0.0152	3.23	2.19060385020347e-05	0.0425962918672066	2.34	241	215	300	NA	MapMan	uPLM
GGCTGCAC	Chromatin organisation.chromatin remodeling complexes.SWR1 histone variant exchanging complex.ATPase component PIE1	2	2	0.0152	3.23	2.19060385020347e-05	0.0425962918672066	2.34	241	215	300	NA	MapMan	uPLM
GACGGCTC	Phytohormone action.strigolactone.biosynthesis.carotenoid isomerase (DWARF27)	2	2	0.0152	1.94	6.08526812539336e-05	0.0473312154793096	2.34	180	146	270	NA	MapMan	uPLM
GACGGCTC	Protein modification.glycosylation.N-linked glycosylation.complex N-glycan maturation.class-II glucosidase II heterodimer.subunit alpha	2	2	0.0152	1.94	6.08526812539336e-05	0.0473312154793096	2.34	180	146	270	NA	MapMan	uPLM
ACGTACTC	Protein homeostasis.proteolysis.cysteine-type peptidase activities.C26-class gamma-glutamyl peptidase	3	3	0.0228	10	1.07396554508256e-08	2.08832600241305e-05	2.33	271	242	281	NA	MapMan	uPLM
ACGTACTC	Secondary metabolism.glucosinolates.glucosinolate biosynthesis.gamma-glutamyl peptidase	3	3	0.0228	10	1.07396554508256e-08	2.08832600241305e-05	2.33	271	242	281	NA	MapMan	uPLM
GGATCCGC	Protein biosynthesis.ribosome biogenesis.large ribosomal subunit (LSU).LSU proteome.component RPL39	3	3	0.0228	2.63	6.36083869046142e-07	0.00247373016672045	2.33	223	179	282	NA	MapMan	uPLM
CCTTCGGG	Nutrient uptake.copper uptake.regulation.bHLH-Ib-class iron/copper homeostasis regulator	2	2	0.0152	7.69	3.76491936179867e-06	0.00732088569901751	2.33	215	163	259	NA	MapMan	uPLM
CCTTCGGG	Nutrient uptake.iron uptake.regulation.bHLH-Ib-class iron/copper homeostasis regulator	2	2	0.0152	7.69	3.76491936179867e-06	0.00732088569901751	2.33	215	163	259	NA	MapMan	uPLM
GTGATCTG	Solute transport.carrier-mediated transport.OPT family.oligopeptide transporter (OPT)	7	3	0.0533	5.66	2.1442012562606e-06	0.00833879868559747	2.33	328	306	388	NA	MapMan	uPLM
CCCATGTC	Nucleotide metabolism.deoxynucleotides.catabolism.deoxyguanidine triphosphatase	2	2	0.0152	6.06	6.11654591701445e-06	0.0118936235356346	2.33	152	129	178	NA	MapMan	tPLM
CCCATGTC	RNA biosynthesis.DNA-dependent RNA polymerase (Pol) complexes.Pol I-V shared regulatory components.subunit 6	2	2	0.0152	6.06	6.11654591701445e-06	0.0118936235356346	2.33	152	129	178	NA	MapMan	tPLM
AGGCATCG	Carbohydrate metabolism.gluconeogenesis.pyruvate orthophosphate dikinase activity.regulatory pyruvate orthophosphate dikinase kinase	2	2	0.0152	7.69	3.76491936179867e-06	0.014641771398035	2.33	72	50	104	NA	MapMan	miPLM
AGTGGAAG	Solute transport.carrier-mediated transport.DMT superfamily.NST-TPT group.nucleotide sugar transporter (UTR1|5)	6	3	0.0457	3.3	6.33077135324604e-06	0.0246203697927739	2.33	49	1	93	NA	MapMan	uPLM
ACGTACTC	Protein biosynthesis.mRNA quality control.Exon Junction complex (EJC).core components.component CASC3	4	2	0.0304	6.67	3.01493475419274e-05	0.0390836041968519	2.33	271	242	281	NA	MapMan	uPLM
GAGAACCG	Nucleotide metabolism.deoxynucleotides.catabolism.deoxyguanidine triphosphatase	2	2	0.0152	4.65	1.04606836421668e-05	0.0406815986843866	2.33	119	74	154	NA	MapMan	miPLM
TGCCTAC	Vesicle trafficking.target membrane tethering.HOPS/CORVET membrane tethering complexes.HOPS-specific component VPS41/VAM2	9	6	0.0685	16.7	2.27784728008719e-14	8.85854807225909e-11	2.32	307	296	327	NA	MapMan	uPLM
ATAATACA	Vesicle trafficking.target membrane tethering.HOPS/CORVET membrane tethering complexes.HOPS-specific component VPS41/VAM2	9	6	0.0685	7.06	5.06563380762442e-12	1.97002498778514e-08	2.32	-730	-791	-710	NA	MapMan	uPLM
GCAAATAC	Enzyme classification.EC_1 oxidoreductases.EC_1.17 oxidoreductase acting on CH or CH2 group	7	4	0.0533	14.8	4.92659650182086e-10	1.91595337955813e-06	2.32	-429	-462	-414	NA	MapMan	uPLM
CATACCTG	Protein homeostasis.ubiquitin-proteasome system.ER-associated protein degradation (ERAD).HRD1 E3 ubiquitin ligase complex.E3 ubiquitin ligase component HRD1	4	3	0.0304	8.11	8.20543301558299e-08	0.000319109289976023	2.32	179	153	212	NA	MapMan	uPLM
GGGGCTAG	Protein translocation.endoplasmic reticulum.GET post-translational insertion system.GET4-GET5 scaffold subcomplex.GET3-recruitment component GET4	3	3	0.0228	4.62	1.15543879333021e-07	0.000449350146726117	2.32	69	56	158	NA	MapMan	uPLM
GACTTACG	Cell cycle organisation.DNA replication.preinitiation.MCM replicative DNA helicase complex.component MCM3	2	2	0.0152	11.1	1.77240819186214e-06	0.00689289545815188	2.32	271	259	351	NA	MapMan	uPLM
GGGGCTAG	Protein biosynthesis.organelle machinery.plastidial ribosome.small ribosomal subunit proteome.component psRPS10	2	2	0.0152	3.08	2.40954839155115e-05	0.0468536684737121	2.32	69	56	158	NA	MapMan	uPLM
TTCCGCAG	Protein biosynthesis.ribosome biogenesis.large ribosomal subunit (LSU).LSU processome.pre-60S ribosomal subunit nuclear export.NOC export complexes.component NOC2	10	4	0.0761	13.8	3.98069507716564e-09	1.54809231550972e-05	2.31	202	162	226	NA	MapMan	uPLM
GGCCCTAA	Coenzyme metabolism.tetrahydrofolate biosynthesis.dihydrofolate reductase	4	2	0.0304	7.41	2.43348213635892e-05	0.0236595300707496	2.31	-807	-828	-769	NA	MapMan	uPLM
GGCCCTAA	Nucleotide metabolism.deoxynucleotides.biosynthesis.thymidylate synthase	4	2	0.0304	7.41	2.43348213635892e-05	0.0236595300707496	2.31	-807	-828	-769	NA	MapMan	uPLM
GGCCCTAA	Protein translocation.plasmodesmata intercellular trafficking.regulatory protein (SIEL)	3	2	0.0228	7.41	1.21828641055313e-05	0.0236595300707496	2.31	-807	-828	-769	NA	MapMan	uPLM
GGCCCTAA	RNA processing.RNA 3'-end processing.snRNA maturation.DSP snRNA processing complex.component DSP3/SIEL	3	2	0.0228	7.41	1.21828641055313e-05	0.0236595300707496	2.31	-807	-828	-769	NA	MapMan	uPLM
TTCCGCAG	Vesicle trafficking.regulation of membrane tethering and fusion.RAB-GTPase membrane association.RAB-GDI displacement factor (GDF) activities.A-class Rab-GDF protein	3	2	0.0228	6.9	1.40904279514832e-05	0.0273988371516591	2.31	202	162	226	NA	MapMan	uPLM
AGACTAGC	Cell cycle organisation.mitosis and meiosis.meiotic recombination.meiotic crossover.FANCM-MHF DNA remodeling complex.component MHF2	2	2	0.0152	4.44	1.14685235944021e-05	0.0446010882586298	2.31	-536	-585	-483	NA	MapMan	uPLM
CCTATCAC	Vesicle trafficking.target membrane tethering.HOPS/CORVET membrane tethering complexes.HOPS-specific component VPS41/VAM2	9	6	0.0685	100	1.17634694864128e-20	4.57481328326593e-17	2.3	-840	-854	-830	NA	MapMan	uPLM
CATTACC	Multi-process regulation.circadian clock system.evening oscillator protein (TOC1)	7	4	0.0533	16.7	2.98454428990438e-10	1.16068927434381e-06	2.3	418	409	435	NA	MapMan	uPLM
AGCTA	Protein biosynthesis.ribosome biogenesis.large ribosomal subunit (LSU).LSU processome.pre-60S ribosomal subunit nuclear export.NOC export complexes.component NOC2	10	5	0.0761	4.5	9.57315717349734e-09	3.72300082477311e-05	2.3	-288	-289	-287	NA	MapMan	uPLM
CATTACC	Protein biosynthesis.organelle machinery.plastidial ribosome.large ribosomal subunit proteome.component psRPL21	2	2	0.0152	8.33	3.1972853657121e-06	0.00621712139362718	2.3	418	409	435	NA	MapMan	uPLM
TTGTTGTA	Protein biosynthesis.organelle machinery.translation termination.peptide chain release factor (PrfB)	13	8	0.0989	18.2	1.02448862766681e-17	3.98423627299622e-14	2.29	-267	-283	-250	NA	MapMan	uPLM
GTGTCTG	Multi-process regulation.circadian clock system.evening oscillator protein (TOC1)	7	4	0.0533	3.42	2.0470867320805e-07	0.000796112030106106	2.29	23	-17	36	NA	MapMan	uPLM
TTCAAT	Vesicle trafficking.target membrane tethering.HOPS/CORVET membrane tethering complexes.HOPS-specific component VPS41/VAM2	9	5	0.0685	10.9	5.24011091319703e-11	2.03787913414232e-07	2.28	-935	-937	-934	NA	MapMan	uPLM
TTCAATTA	Vesicle trafficking.Coat protein II (COPII) coatomer machinery.coat protein complex.scaffolding component Sec31	8	3	0.0609	5.17	4.49950656823442e-06	0.0174985810438637	2.28	-310	-326	-268	NA	MapMan	uPLM
TGGACTCC	RNA processing.RNA surveillance.mRNA deadenylation-dependent decay.mRNA decapping complex.regulatory component DCP5	3	3	0.0228	3.75	2.1733253493592e-07	0.000845206228365791	2.27	289	224	362	NA	MapMan	uPLM
TGGACTCC	Protein biosynthesis.organelle machinery.mitochondrial ribosome.small ribosomal subunit proteome.component mtRPS21|psRPS21	4	3	0.0304	3.75	8.65508581125255e-07	0.00112198762399871	2.27	289	224	362	NA	MapMan	uPLM
TGGACTCC	Protein biosynthesis.organelle machinery.plastidial ribosome.small ribosomal subunit proteome.component psRPS21|mtRPS21	4	3	0.0304	3.75	8.65508581125255e-07	0.00112198762399871	2.27	289	224	362	NA	MapMan	uPLM
CGCAAACG	Lipid metabolism.lipid degradation.phospholipase activities.phospholipase A2 activities.phospholipase A2 (pPLA2-I)	2	2	0.0152	7.41	4.06611291074257e-06	0.0158131131098778	2.27	22	-26	33	NA	MapMan	uPLM
TGGACTCC	Coenzyme metabolism.thiamine pyrophosphate biosynthesis.thiazole biosynthesis.biosynthetic protein (Thi4)	2	2	0.0152	2.5	3.66066005639502e-05	0.0284726139186404	2.27	289	224	362	NA	MapMan	uPLM
TGGACTCC	Photosynthesis.photophosphorylation.photosystem II.PS-II complex.oxygen-evolving center (OEC) extrinsic proteins.Viridiplantae-specific components.component OEC16/PsbQ	2	2	0.0152	2.5	3.66066005639502e-05	0.0284726139186404	2.27	289	224	362	NA	MapMan	uPLM
CGTCAACG	Protein biosynthesis.aminoacyl-tRNA synthetase activities.glutamine-tRNA ligase	2	2	0.0152	5	9.03580646831681e-06	0.0351402513552841	2.27	300	254	307	NA	MapMan	tPLM
TCGAGAGA	Protein biosynthesis.ribosome biogenesis.small ribosomal subunit (SSU).SSU processome.pre-40S ribosomal subunit nuclear assembly.UtpA module.assembly factor (UTP4/PCN)	2	2	0.0152	4.76	9.97414021694971e-06	0.0387894313037174	2.27	44	21	65	NA	MapMan	uPLM
GGATTGAC	Protein biosynthesis.organelle machinery.translation termination.peptide chain release factor (PrfB)	13	8	0.0989	88.9	5.26450160221658e-25	2.04736467310203e-21	2.26	-811	-814	-810	NA	MapMan	tPLM
CCGTTGAA	Cell cycle organisation.mitosis and meiosis.sister chromatid separation.cohesin establishment.N-acetyltransferase cohesin cofactor (CTF7)	3	3	0.0228	7.32	2.81982086467491e-08	0.000109662833427207	2.26	-370	-409	-335	NA	MapMan	uPLM
GGCTCTTC	RNA processing.ribonuclease activities.endoribonuclease (RNase Z)	7	3	0.0533	9.38	4.56179478964141e-07	0.00177408199369154	2.26	181	150	191	NA	MapMan	uPLM
ATCTGCAG	Protein biosynthesis.organelle machinery.plastidial ribosome.large ribosomal subunit proteome.component psRPL28	4	3	0.0304	3.09	1.55168192570711e-06	0.00603449100907496	2.26	326	295	424	NA	MapMan	uPLM
CATTCGGC	Protein translocation.chloroplast.inner envelope TIC translocation system.TIC-20 complex.component Tic20-I/IV	2	2	0.0152	5.88	6.49883003682786e-06	0.0252739500132236	2.26	-125	-195	-52	NA	MapMan	uPLM
GGACGTCC	Lipid metabolism.lipid degradation.phospholipase activities.phospholipase A1 activities.phospholipase A1 (PA-PLA1)	2	2	0.0152	4.76	9.97414021694971e-06	0.0387894313037174	2.26	281	229	371	NA	MapMan	uPLM
TCAACGAC	Multi-process regulation.Programmed Cell Death (PCD) system.metacaspase-like regulator (MCP1)	7	4	0.0533	8.51	4.98872466338218e-09	1.94011502158933e-05	2.25	378	340	398	NA	MapMan	tPLM
TCAACGAC	Chromatin organisation.histones.histone (H2B)	3	3	0.0228	6.38	4.28924909199846e-08	8.340444859391e-05	2.25	378	340	398	NA	MapMan	tPLM
ATCGAGGG	Cytoskeleton organisation.microfilament network.actin polymerisation.profilin actin nucleation protein	10	4	0.0761	4.44	4.18786194577512e-07	0.00162865951071195	2.25	119	84	220	NA	MapMan	uPLM
TCAACGAC	RNA biosynthesis.transcriptional regulation.transcription factor (TUB)	18	3	0.137	6.38	3.37053665599627e-05	0.0436933901838983	2.25	378	340	398	NA	MapMan	tPLM
AATTCCCC	Vesicle trafficking.regulation of membrane tethering and fusion.RAB-GTPase membrane association.RAB-GDI displacement factor (GDF) activities.A-class Rab-GDF protein	3	2	0.0228	9.52	7.29111505227086e-06	0.0283551464382814	2.23	25	10	35	NA	MapMan	uPLM
CCGCCATA	Cell wall organisation.cell wall proteins.expansin activities.alpha-class expansin	27	4	0.205	6.25	8.25668845619866e-06	0.0321102614061566	2.23	80	41	161	NA	MapMan	uPLM
CCGCCATA	Solute transport.carrier-mediated transport.MFS superfamily.phosphate transporter (PHT4)	11	3	0.0837	4.69	1.76846264732999e-05	0.0343877561773316	2.23	80	41	161	NA	MapMan	uPLM
AAGGCTAT	Cytoskeleton organisation.actin and tubulin folding.Prefoldin co-chaperone complex.component PFD4	3	2	0.0228	8.33	9.58114818450946e-06	0.0372610852895573	2.22	-982	-1007	-970	NA	MapMan	uPLM
TTCAACGG	Cell cycle organisation.mitosis and meiosis.sister chromatid separation.cohesin establishment.N-acetyltransferase cohesin cofactor (CTF7)	3	3	0.0228	7.89	2.23152052667894e-08	8.67838332825441e-05	2.21	-369	-400	-329	NA	MapMan	uPLM
CACTGA	Chromatin organisation.histone modifications.histone lysine methylation.JmjC group histone demethylase activities.histone demethylase (PKDM7)	8	5	0.0609	1.98	1.33240580866206e-07	0.000518172618988674	2.21	-113	-133	-87	NA	MapMan	uPLM
AATTTATC	Cytoskeleton organisation.actin and tubulin folding.Prefoldin co-chaperone complex.component PFD6	4	3	0.0304	6.67	1.49783542103897e-07	0.000582508195242057	2.21	-620	-642	-593	NA	MapMan	uPLM
TATGGCGG	Cell wall organisation.cell wall proteins.expansin activities.alpha-class expansin	27	4	0.205	6.45	7.26953186607747e-06	0.0282712094271753	2.2	71	20	146	NA	MapMan	uPLM
TATGGCGG	Solute transport.carrier-mediated transport.MFS superfamily.phosphate transporter (PHT4)	11	3	0.0837	4.84	1.60677092978662e-05	0.0312436607297007	2.2	71	20	146	NA	MapMan	uPLM
TTAGCTGG	Cell cycle organisation.DNA replication.elongation.DNA polymerase delta complex.component POLD3	18	3	0.137	60	2.15481668123753e-08	8.38008207333274e-05	2.19	-327	-337	-327	NA	MapMan	uPLM
ATGCGCGG	Photosynthesis.photophosphorylation.photosystem II.assembly and maintenance.HCF244-OHP assembly factor complex.component OHP2	2	2	0.0152	12.5	1.39012407204874e-06	0.00540619251619755	2.19	157	144	181	NA	MapMan	uPLM
CGTTTGCG	Lipid metabolism.lipid degradation.phospholipase activities.phospholipase A2 activities.phospholipase A2 (pPLA2-I)	2	2	0.0152	6.06	6.11654591701445e-06	0.0237872470712692	2.19	25	-23	44	NA	MapMan	uPLM
TATTACCA	Chromatin organisation.histone modifications.histone lysine methylation.JmjC group histone demethylase activities.histone demethylase (PKDM7)	8	4	0.0609	28.6	5.62991550061169e-11	2.18947413818789e-07	2.18	-538	-554	-526	NA	MapMan	uPLM
CGCCTAGT	Multi-process regulation.circadian clock system.evening oscillator protein (TOC1)	7	3	0.0533	33.3	7.76634089815216e-09	3.02032997529137e-05	2.18	-444	-452	-422	NA	MapMan	uPLM
TATTACCA	RNA biosynthesis.transcriptional regulation.transcription factor (JUMONJI)	35	4	0.266	28.6	4.14243230910152e-08	8.05495962504791e-05	2.18	-538	-554	-526	NA	MapMan	uPLM
CTCCCAA	Redox homeostasis.chloroplast redox homeostasis.M-type thioredoxin	6	4	0.0457	1.21	5.63155222220768e-06	0.0219011065921657	2.17	27	-27	94	NA	MapMan	uPLM
CAGTAGCT	Nutrient uptake.nitrogen assimilation.systemic nitrogen signalling.CEP-receptor kinase (CEPR)	4	2	0.0304	8.7	1.75476132134856e-05	0.0341213338936228	2.17	-998	-1043	-983	NA	MapMan	uPLM
CAGTAGCT	Phytohormone action.signalling peptides.NCRP (non-cysteine-rich-peptide) category.CEP-peptide activity.CEP-peptide receptor (CEPR)	4	2	0.0304	8.7	1.75476132134856e-05	0.0341213338936228	2.17	-998	-1043	-983	NA	MapMan	uPLM
GGAGTAGA	RNA processing.RNA 3'-end processing.mRNA polyadenylation.poly(A) RNA polymerase activity.poly(A) RNA polymerase	13	3	0.0989	6.67	1.04807262226488e-05	0.0407595442798814	2.17	-751	-777	-711	NA	MapMan	uPLM
AGACAGA	Protein biosynthesis.organelle machinery.translation termination.peptide chain release factor (PrfB)	13	8	0.0989	7.08	2.88938534080817e-14	1.1236819590403e-10	2.16	39	10	43	NA	MapMan	tPLM
GACCTTGT	Protein homeostasis.protein quality control.smallHsp holdase chaperone activities.class-C-II protein	2	2	0.0152	22.2	4.17037221614622e-07	0.00162185775485927	2.16	390	389	400	NA	MapMan	uPLM
CCCATGA	Cytoskeleton organisation.actin and tubulin folding.Prefoldin co-chaperone complex.component PFD6	4	3	0.0304	1.96	6.13973861069161e-06	0.0238774434569797	2.16	-136	-177	-76	NA	MapMan	uPLM
AGCAATG	Enzyme classification.EC_1 oxidoreductases.EC_1.14 oxidoreductase acting on paired donor with incorporation or reduction of molecular oxygen	181	11	1.38	9.4	6.11448195776701e-07	0.00237792203337559	2.15	32	13	76	NA	MapMan	tPLM
CGGCTCAA	Phytohormone action.gibberellin.perception and signal transduction.receptor protein (GID1)	2	2	0.0152	5.71	6.89269852390833e-06	0.0268057045594795	2.15	-137	-172	-79	NA	MapMan	miPLM
GGCCATCT	RNA biosynthesis.RNA polymerase II-dependent transcription.MEDIATOR transcription co-activator complex.middle module.component MED21	2	2	0.0152	14.3	1.05417742130363e-06	0.00409969599144981	2.13	77	70	85	NA	MapMan	uPLM
GAGCCGTC	Protein homeostasis.proteolysis.serine-type peptidase activities.S28-class serine carboxypeptidase	13	4	0.0989	4.21	1.74396534046813e-06	0.00678228120908057	2.13	183	145	263	NA	MapMan	uPLM
TTGGGAG	Redox homeostasis.chloroplast redox homeostasis.M-type thioredoxin	6	4	0.0457	1.24	5.17115413469609e-06	0.0201106184298331	2.13	32	-19	98	NA	MapMan	uPLM
GGGTTTC	Protein biosynthesis.ribosome biogenesis.small ribosomal subunit (SSU).SSU proteome.component RPS8	7	4	0.0533	1.36	8.15033456272102e-06	0.031696651114422	2.13	51	-26	80	NA	MapMan	uPLM
GACCGCGT	Cell wall organisation.lignin.monolignol conjugation and polymerization.p-coumaroyl-CoA:monolignol transferase (PMT)	2	2	0.0152	4	1.41908499021642e-05	0.0183960717565055	2.12	185	170	252	NA	MapMan	uPLM
GACCGCGT	Protein biosynthesis.ribosome biogenesis.small ribosomal subunit (SSU).SSU processome.pre-40S ribosomal subunit nuclear assembly.UtpA module.assembly factor (UTP4/PCN)	2	2	0.0152	4	1.41908499021642e-05	0.0183960717565055	2.12	185	170	252	NA	MapMan	uPLM
GACCGCGT	Solute transport.primary active transport.V-type ATPase complex.peripheral V1 subcomplex.subunit A	2	2	0.0152	4	1.41908499021642e-05	0.0183960717565055	2.12	185	170	252	NA	MapMan	uPLM
GGTCGTAC	External stimuli response.virus.virus movement.plasmodesmal protein (PDLP)	4	2	0.0304	7.41	2.43348213635892e-05	0.0473190601414991	2.12	212	189	253	NA	MapMan	uPLM
GGTCGTAC	Photosynthesis.calvin cycle.ribulose-1,5-bisphosphat carboxylase/oxygenase (RuBisCo) activity.RuBisCo assembly.auxiliary co-chaperone (CPN10)	3	2	0.0228	7.41	1.21828641055313e-05	0.0473190601414991	2.12	212	189	253	NA	MapMan	uPLM
GAGATAGT	Protein biosynthesis.organelle machinery.translation termination.peptide chain release factor (PrfB)	13	8	0.0989	40	7.34115099694677e-21	2.8549736227126e-17	2.1	-550	-560	-541	NA	MapMan	uPLM
GAACCATT	Protein biosynthesis.ribosome biogenesis.large ribosomal subunit (LSU).LSU processome.pre-60S ribosomal subunit nuclear export.NOC export complexes.component NOC2	10	5	0.0761	14.7	2.13000707773761e-11	8.28359752532157e-08	2.1	-258	-290	-230	NA	MapMan	uPLM
CTTGGGAC	Chromatin organisation.histone modifications.histone lysine methylation.PRC2 histone methylation complex.associated protein factors.PRC2-VRN-interacting PHD protein (VIN3|VRN5)	6	2	0.0457	33.3	2.6043669904467e-06	0.0101283832258472	2.1	32	25	40	NA	MapMan	tPLM
ATGGAGGT	Cell cycle organisation.mitosis and meiosis.sister chromatid separation.cohesin dissociation.centromeric cohesion protection factor (SGO)	2	2	0.0152	6.45	5.38673077918887e-06	0.0104744980001328	2.1	99	86	122	NA	MapMan	uPLM
ATGGAGGT	Nutrient uptake.sulfur assimilation.sulfate assimilation.(P)APS reductase	2	2	0.0152	6.45	5.38673077918887e-06	0.0104744980001328	2.1	99	86	122	NA	MapMan	uPLM
TCTAACGG	Chromatin organisation.histone modifications.histone lysine methylation.JmjC group histone demethylase activities.histone demethylase (PKDM7)	8	2	0.0609	40	3.24066101684117e-06	0.0126029306944953	2.1	-194	-201	-190	NA	MapMan	tPLM
GAACCATT	RNA biosynthesis.transcriptional regulation.transcription factor (TUB)	18	3	0.137	8.82	1.25779893261906e-05	0.0244579002447776	2.1	-258	-290	-230	NA	MapMan	uPLM
TCATTTAA	Vesicle trafficking.target membrane tethering.HOPS/CORVET membrane tethering complexes.HOPS-specific component VPS41/VAM2	9	6	0.0685	15.4	3.8132327507869e-14	1.48296621678103e-10	2.08	-873	-883	-859	NA	MapMan	miPLM
CACCTTGT	Protein biosynthesis.organelle machinery.plastidial ribosome.large ribosomal subunit proteome.component psRPL28	4	3	0.0304	9.68	4.74853026640557e-08	0.000184670342060513	2.08	437	414	461	NA	MapMan	uPLM
GTGGTGCT	Protein biosynthesis.ribosome biogenesis.large ribosomal subunit (LSU).LSU processome.pre-60S ribosomal subunit nuclear export.NOC export complexes.component NOC2	10	5	0.0761	2.82	1.00013720118607e-07	0.000388953357541262	2.08	75	25	174	NA	MapMan	miPLM
CTGCAGAT	Protein biosynthesis.organelle machinery.plastidial ribosome.large ribosomal subunit proteome.component psRPL28	4	3	0.0304	3.41	1.15547565144372e-06	0.00449364480846463	2.08	311	296	415	NA	MapMan	uPLM
CACCTTGT	Cell wall organisation.sporopollenin.biosynthesis.acyl-CoA synthetase (ACS5)	2	2	0.0152	6.45	5.38673077918887e-06	0.0104744980001328	2.08	437	414	461	NA	MapMan	uPLM
CTGCCCAT	Photosynthesis.photophosphorylation.photosystem I.LHC-I complex.component LHCa2	2	2	0.0152	3.51	1.84886501582483e-05	0.0239674534884758	2.08	148	99	186	NA	MapMan	uPLM
CTGCCCAT	Protein biosynthesis.ribosome biogenesis.large ribosomal subunit (LSU).LSU proteome.component RPL13a	2	2	0.0152	3.51	1.84886501582483e-05	0.0239674534884758	2.08	148	99	186	NA	MapMan	uPLM
CTGCCCAT	Solute transport.carrier-mediated transport.CDF superfamily.CDF family.metal cation transporter	2	2	0.0152	3.51	1.84886501582483e-05	0.0239674534884758	2.08	148	99	186	NA	MapMan	uPLM
CTGCAGAT	Protein biosynthesis.ribosome biogenesis.large ribosomal subunit (LSU).LSU processome.pre-60S ribosomal subunit nuclear export.export factor (ARX1)	2	2	0.0152	2.27	4.43449578983548e-05	0.0431143853166755	2.08	311	296	415	NA	MapMan	uPLM
CTGCAGAT	Protein biosynthesis.ribosome biogenesis.rRNA biosynthesis.RNA helicase (ROK1)	2	2	0.0152	2.27	4.43449578983548e-05	0.0431143853166755	2.08	311	296	415	NA	MapMan	uPLM
CTGCAGAT	Protein modification.glycosylation.N-linked glycosylation.dolichol-phosphate-linked oligosaccharide precursor assembly.UDP-N-acetylglucosamine-phosphate transferase (ALG7)	2	2	0.0152	2.27	4.43449578983548e-05	0.0431143853166755	2.08	311	296	415	NA	MapMan	uPLM
TCGTAGGC	Phytohormone action.ethylene.biosynthesis.1-aminocyclopropane-1-carboxylate (ACC) synthase	4	3	0.0304	11.5	2.74743238994079e-08	0.000106847645644797	2.07	302	245	320	NA	MapMan	uPLM
ACCTCTAC	RNA biosynthesis.transcriptional regulation.transcription factor (NAC)	105	6	0.799	16.2	4.2866197050316e-07	0.00166706640328679	2.07	359	330	395	NA	MapMan	uPLM
TCGTAGGC	RNA biosynthesis.RNA polymerase II-dependent transcription.SAGA transcription co-activator complex.HAT histone acetyltransferase module.component ADA2	2	2	0.0152	7.69	3.76491936179867e-06	0.00732088569901751	2.07	302	245	320	NA	MapMan	uPLM
ACCTCTAC	Cellular respiration.oxidative phosphorylation.cytochrome c reductase complex.component QCR7	3	2	0.0228	5.41	2.31044588425411e-05	0.0224633101096606	2.07	359	330	395	NA	MapMan	uPLM
ACCTCTAC	Cellular respiration.pyruvate oxidation.mitochondrial pyruvate dehydrogenase complex.component E1 heterodimer.subunit alpha	3	2	0.0228	5.41	2.31044588425411e-05	0.0224633101096606	2.07	359	330	395	NA	MapMan	uPLM
ACCTCTAC	Vesicle trafficking.regulation of membrane tethering and fusion.RAB-GTPase membrane association.RAB-GDI displacement factor (GDF) activities.A-class Rab-GDF protein	3	2	0.0228	5.41	2.31044588425411e-05	0.0224633101096606	2.07	359	330	395	NA	MapMan	uPLM
CTGTCTCG	Amino acid metabolism.biosynthesis.aspartate family.aspartate-derived amino acids.isoleucine.dihydroxy-acid dehydratase	2	2	0.0152	4.17	1.30671662772582e-05	0.0254091048261285	2.07	38	5	58	NA	MapMan	uPLM
CTGTCTCG	Amino acid metabolism.biosynthesis.pyruvate family.pyruvate-derived amino acids.dihydroxy-acid dehydratase	2	2	0.0152	4.17	1.30671662772582e-05	0.0254091048261285	2.07	38	5	58	NA	MapMan	uPLM
AATGGCCG	Protein biosynthesis.organelle machinery.plastidial ribosome.small ribosomal subunit proteome.component psPSRP3	2	2	0.0152	5.13	8.58401614490097e-06	0.0333832387875199	2.07	81	68	108	NA	MapMan	uPLM
TAAGGC	Vesicle trafficking.target membrane tethering.HOPS/CORVET membrane tethering complexes.HOPS-specific component VPS41/VAM2	9	6	0.0685	4	1.63485812493299e-10	6.3579632478644e-07	2.05	-704	-713	-678	NA	MapMan	uPLM
ACTAGGCG	Multi-process regulation.circadian clock system.evening oscillator protein (TOC1)	7	3	0.0533	30	1.10922383857215e-08	4.3137715082071e-05	2.05	-450	-462	-429	NA	MapMan	uPLM
GAGTCGCC	Cell cycle organisation.cell cycle control.cyclin-dependent regulation.cyclin-dependent protein kinase complex.scaffolding component CKS	3	2	0.0228	5.56	2.18566801742165e-05	0.021250157299382	2.05	175	161	215	NA	MapMan	uPLM
GAGTCGCC	Cell wall organisation.cell wall proteins.hydroxyproline-rich glycoprotein activities.extensin activities.extensin glycosylation.extensin beta-1,2-arabinosyltransferase	3	2	0.0228	5.56	2.18566801742165e-05	0.021250157299382	2.05	175	161	215	NA	MapMan	uPLM
GAGTCGCC	Nutrient uptake.iron uptake.regulation.iron-binding sensor (HRZ/BRUTUS)	3	2	0.0228	5.56	2.18566801742165e-05	0.021250157299382	2.05	175	161	215	NA	MapMan	uPLM
GAGTCGCC	Protein modification.glycosylation.O-linked glycosylation.hydroxyproline O-linked glycosylation.arabinosyltransferase (RRA)	3	2	0.0228	5.56	2.18566801742165e-05	0.021250157299382	2.05	175	161	215	NA	MapMan	uPLM
GCGACTAG	RNA biosynthesis.transcriptional regulation.C2C2 transcription factor superfamily.transcription factor (BBX-DBB)	15	3	0.114	8.82	7.05080370741979e-06	0.0274205756181556	2.05	39	6	93	NA	MapMan	uPLM
CTAGTCGC	RNA biosynthesis.transcriptional regulation.C2C2 transcription factor superfamily.transcription factor (BBX-DBB)	15	3	0.114	8.11	9.13639220124792e-06	0.0355314292706531	2.05	34	-12	85	NA	MapMan	uPLM
CTTCCACT	Solute transport.carrier-mediated transport.DMT superfamily.NST-TPT group.nucleotide sugar transporter (UTR1|5)	6	3	0.0457	2.86	9.74532331150679e-06	0.0378995623584499	2.05	32	-20	87	NA	MapMan	uPLM
TCGGGACT	Protein biosynthesis.translation elongation.eEF1 aminoacyl-tRNA binding factor activity.aminoacyl-tRNA binding factor (eEF1A)	10	3	0.0761	6.67	4.4292674388367e-06	0.0172254210696359	2.04	21	-25	94	NA	MapMan	uPLM
GTATTAT	Vesicle trafficking.target membrane tethering.HOPS/CORVET membrane tethering complexes.HOPS-specific component VPS41/VAM2	9	6	0.0685	2.9	1.14834366972089e-09	4.46590853154454e-06	2.03	-728	-789	-716	NA	MapMan	uPLM
TCTACGAG	Protein biosynthesis.translation elongation.eEF2 mRNA-translocation factor activity.regulatory eEF2 diphthamide-modification.diphthamide biosynthesis chaperone (DPH3)	3	2	0.0228	10.5	5.93765394193356e-06	0.0115457680900898	2.03	226	214	269	NA	MapMan	uPLM
TCTACGAG	Protein homeostasis.proteolysis.serine-type peptidase activities.S8-class protease (subtilisin) families.protease (SBT6.2)	3	2	0.0228	10.5	5.93765394193356e-06	0.0115457680900898	2.03	226	214	269	NA	MapMan	uPLM
TCTACGAG	Chromatin organisation.histones.histone (H4)	4	2	0.0304	10.5	1.18650643172641e-05	0.0153810783766134	2.03	226	214	269	NA	MapMan	uPLM
GTATTAT	Protein biosynthesis.ribosome biogenesis.rRNA biosynthesis.RNA endonuclease (FCF1)	4	3	0.0304	1.45	1.52362043809332e-05	0.0296267994187246	2.03	-728	-789	-716	NA	MapMan	uPLM
CACTA	Chromatin organisation.histone modifications.histone lysine methylation.JmjC group histone demethylase activities.histone demethylase (PKDM7)	8	5	0.0609	1.2	1.60742716325576e-06	0.00625128423790166	2.02	-997	-1005	-989	NA	MapMan	uPLM
AGTTCG	Coenzyme metabolism.prenylquinone biosynthesis.ubiquinone biosynthesis.hexaprenyldihydroxybenzoate O-methyltransferase (COQ3)	6	5	0.0457	0.901	7.65065335039821e-07	0.00148766954398493	2.01	384	333	436	NA	MapMan	uPLM
AGTTCG	Protein modification.phosphorylation.CAMK protein kinase superfamily.protein kinase (CDPK)	40	11	0.304	1.98	5.2357054379918e-07	0.00148766954398493	2.01	384	333	436	NA	MapMan	uPLM
AGTTCG	Protein modification.glycosylation.N-linked glycosylation.oligosaccharyl transferase (OST) complex.component STT3	4	4	0.0304	0.721	3.14980611344245e-06	0.00408319865839256	2.01	384	333	436	NA	MapMan	uPLM
GGTTCCCC	Photosynthesis.photophosphorylation.photosystem II.LHC-II complex.component LHCb4	2	2	0.0152	4.44	1.14685235944021e-05	0.0446010882586298	2.01	222	165	252	NA	MapMan	uPLM
GCCCATG	Protein biosynthesis	794	21	6.04	18.9	2.55636301404434e-06	7.15781643932415e-05	8.67	-59	-64	-39	1	MapMan1	uPLM
CATGGGC	Protein biosynthesis	794	19	6.04	16.4	6.26930829256355e-05	0.0017554063219178	8.36	-65	-82	-56	1	MapMan1	uPLM
GCGGCCCA	Protein biosynthesis	794	39	6.04	18.4	3.32931054818242e-10	9.32206953491078e-09	7.34	-59	-138	9	1	MapMan1	uPLM
TGGGCCT	Protein biosynthesis	794	147	6.04	19.4	3.11611892579495e-39	8.72513299222586e-38	7.21	-71	-138	9	1	MapMan1	uPLM
TGGGCCT	RNA processing	612	82	4.66	10.8	3.51420695423488e-13	4.91988973592884e-12	7.21	-71	-138	9	1	MapMan1	uPLM
TGGGCCT	Protein translocation	241	32	1.83	4.23	8.20921184507076e-06	7.66193105539938e-05	7.21	-71	-138	9	1	MapMan1	uPLM
TGGGCCT	Cell cycle organisation	555	51	4.22	6.75	0.000602432485563548	0.00421702739894484	7.21	-71	-138	9	1	MapMan1	uPLM
GGCCCAT	Protein biosynthesis	794	116	6.04	22.7	1.53281979478822e-37	4.29189542540702e-36	7.1	-55	-112	-35	1	MapMan1	uPLM
GGCCCAT	RNA processing	612	42	4.66	8.24	0.000235683123019719	0.00329956372227606	7.1	-55	-112	-35	1	MapMan1	uPLM
GGCCCAT	Protein translocation	241	20	1.83	3.92	0.00115565091772232	0.010786075232075	7.1	-55	-112	-35	1	MapMan1	uPLM
GGCCCAT	Cellular respiration	240	19	1.83	3.73	0.00260419018284743	0.018229331279932	7.1	-55	-112	-35	1	MapMan1	uPLM
ATGGGC	Protein biosynthesis	794	249	6.04	16.4	1.82153295735768e-54	5.10029228060149e-53	7	-63	-145	2	1	MapMan1	uPLM
ATGGGC	Cellular respiration	240	50	1.83	3.29	2.2063127054825e-05	0.00030888377876755	7	-63	-145	2	1	MapMan1	uPLM
ATGGGC	RNA processing	612	97	4.66	6.39	0.00066431384205913	0.00620026252588521	7	-63	-145	2	1	MapMan1	uPLM
ATGGGC	Protein translocation	241	44	1.83	2.9	0.00134535868188729	0.00941751077321102	7	-63	-145	2	1	MapMan1	uPLM
ATGGGC	DNA damage response	116	23	0.883	1.52	0.0064781389980588	0.0362775783891293	7	-63	-145	2	1	MapMan1	uPLM
GGCCCAC	Protein biosynthesis	794	58	6.04	10.1	7.84579765478465e-05	0.0021968233433397	6.87	-54	-123	-37	1	MapMan1	tPLM
GGCCCAC	Cell cycle organisation	555	42	4.22	7.3	0.000376880384715852	0.00527632538602192	6.87	-54	-123	-37	1	MapMan1	tPLM
GGCCCAC	RNA processing	612	41	4.66	7.13	0.00434761270934151	0.0405777186205207	6.87	-54	-123	-37	1	MapMan1	tPLM
AGGCCCA	Protein biosynthesis	794	136	6.04	20.7	3.09989953231075e-39	8.67971869047009e-38	6.8	-65	-132	-13	1	MapMan1	tPLM
AGGCCCA	RNA processing	612	77	4.66	11.7	3.82875223825069e-14	5.36025313355096e-13	6.8	-65	-132	-13	1	MapMan1	tPLM
AGGCCCA	Protein translocation	241	28	1.83	4.26	2.8814044762497e-05	0.000268931084449972	6.8	-65	-132	-13	1	MapMan1	tPLM
AGGCCCA	Cell cycle organisation	555	44	4.22	6.69	0.00168632467681841	0.0118042727377289	6.8	-65	-132	-13	1	MapMan1	tPLM
AGGCCCA	DNA damage response	116	13	0.883	1.98	0.00528386686618307	0.0295896544506252	6.8	-65	-132	-13	1	MapMan1	tPLM
AGGCCCA	Coenzyme metabolism	234	21	1.78	3.19	0.00700863871593751	0.032706980674375	6.8	-65	-132	-13	1	MapMan1	tPLM
ATGGGCCT	Protein biosynthesis	794	45	6.04	22.2	1.37583454502602e-14	3.85233672607286e-13	6.61	-52	-138	-15	1	MapMan1	uPLM
ATGGGCCT	RNA processing	612	30	4.66	14.8	1.83158341965872e-08	2.56421678752221e-07	6.61	-52	-138	-15	1	MapMan1	uPLM
ATGGGCCT	Protein translocation	241	12	1.83	5.91	0.000369033125746508	0.00344430917363407	6.61	-52	-138	-15	1	MapMan1	uPLM
AAGGCCCA	Protein biosynthesis	794	54	6.04	25.5	3.46800337084056e-20	9.71040943835357e-19	6.33	-73	-135	-12	1	MapMan1	uPLM
AAGGCCCA	RNA processing	612	30	4.66	14.2	5.00873266594604e-08	7.01222573232445e-07	6.33	-73	-135	-12	1	MapMan1	uPLM
AGGCCCAT	Protein biosynthesis	794	45	6.04	24.6	2.18762758747479e-16	6.12535724492941e-15	6.28	-57	-116	-19	1	MapMan1	uPLM
AGGCCCAT	RNA processing	612	25	4.66	13.7	1.27617530293834e-06	1.78664542411367e-05	6.28	-57	-116	-19	1	MapMan1	uPLM
AGGCCCAT	Protein translocation	241	10	1.83	5.46	0.00202992405546749	0.0189459578510299	6.28	-57	-116	-19	1	MapMan1	uPLM
CGGCCCAT	Protein biosynthesis	794	50	6.04	24	1.25510867444407e-17	3.5143042884434e-16	6.07	-90	-132	-37	1	MapMan1	uPLM
GGCCCAGC	Protein biosynthesis	794	35	6.04	15.8	1.40486901124107e-07	3.93363323147499e-06	5.97	-66	-165	-43	1	MapMan1	uPLM
CCAGCCCA	Protein biosynthesis	794	57	6.04	22.9	7.36373828020403e-19	2.06184671845713e-17	5.93	-64	-97	-7	1	MapMan1	uPLM
CCAGCCCA	RNA processing	612	24	4.66	9.64	0.000600427490748314	0.0084059848704764	5.93	-64	-97	-7	1	MapMan1	uPLM
GCCCATT	Protein biosynthesis	794	88	6.04	24.4	6.09726883664723e-31	1.70723527426122e-29	5.72	-75	-101	6	1	MapMan1	uPLM
AATGGGCC	Protein biosynthesis	794	49	6.04	27.1	1.22922785214252e-19	3.44183798599906e-18	5.68	-64	-122	-21	1	MapMan1	uPLM
GGCCCAA	Protein biosynthesis	794	114	6.04	17.6	2.89104650602478e-26	8.09493021686939e-25	5.64	-68	-135	-5	1	MapMan1	tPLM
GGCCCAA	RNA processing	612	58	4.66	8.96	1.11348359105383e-06	1.55887702747537e-05	5.64	-68	-135	-5	1	MapMan1	tPLM
GGCCCAA	Cellular respiration	240	26	1.83	4.02	0.000134319314646903	0.00125364693670442	5.64	-68	-135	-5	1	MapMan1	tPLM
GGCCCAA	Protein translocation	241	24	1.83	3.71	0.00082211082547412	0.00575477577831884	5.64	-68	-135	-5	1	MapMan1	tPLM
GGCCCACG	RNA processing	612	21	4.66	10.7	0.000321742070187323	0.00900877796524505	5.61	-62	-125	-38	1	MapMan1	tPLM
AGTGGGCC	Protein biosynthesis	794	24	6.04	21.8	2.9297626376943e-08	8.20333538554404e-07	5.56	-69	-105	-19	1	MapMan1	tPLM
AGCCCACG	Protein biosynthesis	794	28	6.04	20.9	5.78449286126402e-09	1.61965800115393e-07	5.54	-66	-149	-6	1	MapMan1	uPLM
CGTGGGCC	RNA processing	612	22	4.66	10.9	0.000172039160101136	0.00481709648283182	5.52	-93	-136	-40	1	MapMan1	tPLM
GTGGCCCA	Protein biosynthesis	794	23	6.04	16.8	7.20024388732022e-06	0.000201606828844966	5.44	-59	-142	-39	1	MapMan1	uPLM
CCGGCCCA	Protein biosynthesis	794	39	6.04	18.5	2.87931620810929e-10	8.06208538270602e-09	5.4	-62	-127	-39	1	MapMan1	uPLM
CCGGCCCA	Cellular respiration	240	11	1.83	5.21	0.0017316909510135	0.024243673314189	5.4	-62	-127	-39	1	MapMan1	uPLM
GCCCATCT	Protein biosynthesis	794	20	6.04	16.9	2.43304853805739e-05	0.00068125359065607	5.26	-58	-116	-20	1	MapMan1	miPLM
GCCCATCT	DNA damage response	116	6	0.883	5.08	0.000613568569618903	0.00858995997466464	5.26	-58	-116	-20	1	MapMan1	miPLM
GCCCATCT	RNA processing	612	13	4.66	11	0.00333170614730441	0.0310959240415078	5.26	-58	-116	-20	1	MapMan1	miPLM
TTGGGCC	Protein biosynthesis	794	111	6.04	17.3	5.62584407504143e-25	1.5752363410116e-23	5.15	-76	-139	-11	1	MapMan1	uPLM
TTGGGCC	RNA processing	612	57	4.66	8.91	1.70263570446196e-06	2.38368998624674e-05	5.15	-76	-139	-11	1	MapMan1	uPLM
TTGGGCC	Cellular respiration	240	26	1.83	4.06	0.000112770667244671	0.00105252622761693	5.15	-76	-139	-11	1	MapMan1	uPLM
TTGGGCC	Protein translocation	241	23	1.83	3.59	0.00160085728390735	0.0112060009873514	5.15	-76	-139	-11	1	MapMan1	uPLM
TTGGGCC	Photosynthesis	246	23	1.87	3.59	0.00209204892188163	0.0117154739625372	5.15	-76	-139	-11	1	MapMan1	uPLM
AGGCCCAA	Protein biosynthesis	794	42	6.04	20.6	1.48907309059563e-12	4.16940465366778e-11	5.13	-69	-135	-17	1	MapMan1	uPLM
AGGCCCAA	RNA processing	612	28	4.66	13.7	2.6800423442993e-07	3.75205928201902e-06	5.13	-69	-135	-17	1	MapMan1	uPLM
TGGGCCTA	RNA processing	612	16	4.66	14.5	4.76997395521565e-05	0.00133559270746038	5.13	-79	-135	-35	1	MapMan1	uPLM
TGGGCCTA	Cellular respiration	240	8	1.83	7.27	0.000910676786454389	0.00849965000690763	5.13	-79	-135	-35	1	MapMan1	uPLM
TGGGCCTA	Protein biosynthesis	794	16	6.04	14.5	0.000907767431976394	0.00849965000690763	5.13	-79	-135	-35	1	MapMan1	uPLM
AGGCCCAA	Protein translocation	241	10	1.83	4.9	0.00443010650693405	0.0413476607313845	5.13	-69	-135	-17	1	MapMan1	uPLM
AGGCCCAA	Chromatin organisation	383	13	2.91	6.37	0.00686064994858905	0.0480245496401234	5.13	-69	-135	-17	1	MapMan1	uPLM
TGGGCCGG	Protein biosynthesis	794	39	6.04	18.8	1.85049497190599e-10	5.18138592133676e-09	5.08	-52	-122	-31	1	MapMan1	uPLM
CCCAGCCC	Protein biosynthesis	794	39	6.04	14.6	2.73039363344754e-07	7.6451021736531e-06	5.08	-65	-96	43	1	MapMan1	uPLM
CCCAGCCC	RNA processing	612	27	4.66	10.1	0.000135757989132509	0.00190061184785513	5.08	-65	-96	43	1	MapMan1	uPLM
TGGGCCGG	Cellular respiration	240	11	1.83	5.29	0.00154543194475697	0.0216360472265976	5.08	-52	-122	-31	1	MapMan1	uPLM
TGGCCCA	Protein biosynthesis	794	96	6.04	19.8	4.79471093264907e-26	1.34251906114174e-24	5.04	-77	-139	-37	1	MapMan1	tPLM
GCCCATC	Protein biosynthesis	794	61	6.04	14.1	4.16866101146953e-10	1.16722508321147e-08	5.04	-58	-119	6	1	MapMan1	uPLM
TGGCCCA	Coenzyme metabolism	234	21	1.78	4.33	0.000158285144247607	0.0022159920194665	5.04	-77	-139	-37	1	MapMan1	tPLM
GCCCATC	Cellular respiration	240	17	1.83	3.93	0.00253943117638229	0.0349281595878004	5.04	-58	-119	6	1	MapMan1	uPLM
GCCCATC	RNA processing	612	33	4.66	7.62	0.00374230281297861	0.0349281595878004	5.04	-58	-119	6	1	MapMan1	uPLM
GGCCCACC	Protein biosynthesis	794	30	6.04	13.8	1.97544885775326e-05	0.000553125680170912	4.99	-59	-126	3	1	MapMan1	tPLM
AAGCCCAC	Protein biosynthesis	794	31	6.04	22.8	8.76012036443037e-11	2.4528337020405e-09	4.97	-90	-137	-3	1	MapMan1	uPLM
GGGCCT	Protein biosynthesis	794	204	6.04	14.6	1.00556398590414e-35	2.81557916053158e-34	4.95	-71	-128	13	1	MapMan1	uPLM
GGGCCT	RNA processing	612	117	4.66	8.39	1.00976217761963e-10	1.41366704866749e-09	4.95	-71	-128	13	1	MapMan1	uPLM
GGGCCT	Coenzyme metabolism	234	39	1.78	2.8	0.00288927787610545	0.0269665935103176	4.95	-71	-128	13	1	MapMan1	uPLM
GCCCACTA	Protein biosynthesis	794	14	6.04	21.5	2.62310005654123e-05	0.000734468015831544	4.88	-75	-96	-32	1	MapMan1	tPLM
CATGGGCC	Protein biosynthesis	794	18	6.04	16.8	6.78486188236526e-05	0.00189976132706227	4.79	-70	-98	-43	1	MapMan1	uPLM
TTGGGCCG	Protein biosynthesis	794	28	6.04	17.3	4.05533758803761e-07	1.13549452465053e-05	4.73	-71	-99	-12	1	MapMan1	uPLM
GGCCCATG	Protein biosynthesis	794	23	6.04	17.7	2.88188947153818e-06	8.06929052030691e-05	4.7	-59	-111	-38	1	MapMan1	uPLM
GGCCCATG	RNA processing	612	17	4.66	13.1	0.000109809263644981	0.00153732969102974	4.7	-59	-111	-38	1	MapMan1	uPLM
AGCCCAT	Protein biosynthesis	794	85	6.04	19.5	1.20151386613657e-22	3.36423882518241e-21	4.66	-84	-136	-5	1	MapMan1	tPLM
AGCCCAT	Cellular respiration	240	19	1.83	4.36	0.000414416761415683	0.00577396165445682	4.66	-84	-136	-5	1	MapMan1	tPLM
AGCCCAT	RNA processing	612	36	4.66	8.26	0.000618638748691802	0.00577396165445682	4.66	-84	-136	-5	1	MapMan1	tPLM
AGCCCAT	DNA damage response	116	10	0.883	2.29	0.00519285959784485	0.036350017184914	4.66	-84	-136	-5	1	MapMan1	tPLM
AATGGGC	Protein biosynthesis	794	90	6.04	21.7	1.81941408326741e-27	5.09435943314875e-26	4.61	-71	-129	10	1	MapMan1	uPLM
GCCCAGTT	Protein biosynthesis	794	19	6.04	21.3	1.14647113822282e-06	3.21011918702391e-05	4.6	-76	-176	-46	1	MapMan1	uPLM
GGCCCAAC	Protein biosynthesis	794	26	6.04	16.1	3.89957352492459e-06	0.000109188058697889	4.53	-70	-119	-37	1	MapMan1	uPLM
GGCCCAAC	Cellular respiration	240	9	1.83	5.59	0.00280901222717636	0.024139314377709	4.53	-70	-119	-37	1	MapMan1	uPLM
GGCCCAAC	Photosynthesis	246	9	1.87	5.59	0.00330992557435305	0.024139314377709	4.53	-70	-119	-37	1	MapMan1	uPLM
GGCCCAAC	RNA processing	612	16	4.66	9.94	0.00344847348252986	0.024139314377709	4.53	-70	-119	-37	1	MapMan1	uPLM
GTTGGGCC	Protein biosynthesis	794	26	6.04	14.4	3.0038934230533e-05	0.000841090158454924	4.5	-85	-137	-37	1	MapMan1	uPLM
GTTGGGCC	Cellular respiration	240	11	1.83	6.11	0.000471152075394112	0.00659612905551757	4.5	-85	-137	-37	1	MapMan1	uPLM
GGCCCGT	Protein biosynthesis	794	40	6.04	13.6	1.14246914339763e-06	3.19891360151335e-05	4.46	-82	-135	-41	1	MapMan1	uPLM
TAGGCCCA	Protein biosynthesis	794	18	6.04	17	5.97393159134592e-05	0.00157365461606493	4.45	-69	-115	-27	1	MapMan1	uPLM
TAGGCCCA	RNA processing	612	15	4.66	14.2	0.000112403901147495	0.00157365461606493	4.45	-69	-115	-27	1	MapMan1	uPLM
TAGGCCCA	Cellular respiration	240	7	1.83	6.6	0.00327172191319615	0.0305360711898308	4.45	-69	-115	-27	1	MapMan1	uPLM
TTCGGCCC	Protein biosynthesis	794	22	6.04	21.4	1.64244437054264e-07	4.59884423751939e-06	4.44	-86	-180	-43	1	MapMan1	uPLM
CCTACTTG	Cell cycle organisation	555	8	4.22	16	0.00107833322216869	0.0301933302207232	4.44	-51	-130	6	1	MapMan1	uPLM
CGTGGGCT	Protein biosynthesis	794	27	6.04	20.9	1.0414485600844e-08	2.91605596823631e-07	4.43	-70	-143	2	1	MapMan1	uPLM
AGGCCC	Protein biosynthesis	794	199	6.04	14.5	3.06918562826115e-34	8.59371975913122e-33	4.4	-65	-132	6	1	MapMan1	uPLM
TTGGGCCT	Protein biosynthesis	794	42	6.04	20.4	2.09458541980866e-12	5.86483917546424e-11	4.4	-76	-133	-8	1	MapMan1	uPLM
AGGCCC	RNA processing	612	114	4.66	8.31	3.30591258409448e-10	4.62827761773227e-09	4.4	-65	-132	6	1	MapMan1	uPLM
TTGGGCCT	RNA processing	612	28	4.66	13.6	3.28989198752442e-07	4.60584878253418e-06	4.4	-76	-133	-8	1	MapMan1	uPLM
AGGCCC	Coenzyme metabolism	234	38	1.78	2.77	0.00384865513861876	0.0359207812937751	4.4	-65	-132	6	1	MapMan1	uPLM
CGTCGGAT	Protein biosynthesis	794	16	6.04	18	7.50733200678096e-05	0.00210205296189867	4.36	-75	-136	-47	1	MapMan1	uPLM
TTGGCCCA	Protein biosynthesis	794	36	6.04	24.2	4.07358198106859e-13	1.1406029546992e-11	4.31	-76	-141	-38	1	MapMan1	uPLM
GGGCCAT	Protein biosynthesis	794	26	6.04	12.5	0.000336123354283133	0.00941145391992773	4.29	-95	-144	-31	1	MapMan1	uPLM
TGGCCCAT	Protein biosynthesis	794	29	6.04	27.6	2.18762210982902e-12	6.12534190752127e-11	4.28	-89	-104	-45	1	MapMan1	uPLM
AACTGGGC	Protein biosynthesis	794	17	6.04	22.7	1.73383255328155e-06	4.85473114918834e-05	4.27	-73	-141	-42	1	MapMan1	uPLM
TGGGCCAA	Protein biosynthesis	794	40	6.04	24.1	2.18357484284482e-14	6.1140095599655e-13	4.2	-85	-162	-35	1	MapMan1	uPLM
TGACGT	Enzyme classification	1676	125	12.8	17.8	4.59618795373852e-05	0.00128693262704679	4.15	-81	-203	-58	1	MapMan1	tPLM
TCGGCCCA	Protein biosynthesis	794	45	6.04	21.8	2.43201944546314e-14	6.80965444729679e-13	4.13	-83	-152	-3	1	MapMan1	uPLM
GGCCCACT	Protein biosynthesis	794	22	6.04	22.4	6.41259466335662e-08	1.79552650573985e-06	4.12	-80	-99	-27	1	MapMan1	tPLM
TGGGCCAC	Protein biosynthesis	794	22	6.04	15.1	6.33582903225911e-05	0.00177403212903255	4.12	-74	-155	-40	1	MapMan1	uPLM
GGCCCACT	Cellular respiration	240	7	1.83	7.14	0.00209937745976304	0.0293912844366826	4.12	-80	-99	-27	1	MapMan1	tPLM
ATGGGCT	Protein biosynthesis	794	84	6.04	19.5	2.22974949009435e-22	6.24329857226417e-21	4.09	-90	-130	2	1	MapMan1	uPLM
ATGGGCT	Cellular respiration	240	19	1.83	4.41	0.000359285670075833	0.00335333292070778	4.09	-90	-130	2	1	MapMan1	uPLM
ATGGGCT	RNA processing	612	37	4.66	8.58	0.000246434414564812	0.00335333292070778	4.09	-90	-130	2	1	MapMan1	uPLM
ATGGGCT	DNA damage response	116	10	0.883	2.32	0.00479398053546197	0.0335578637482338	4.09	-90	-130	2	1	MapMan1	uPLM
ATCCGACG	Protein biosynthesis	794	16	6.04	18.2	6.51634108339616e-05	0.00182457550335092	4.07	-71	-139	-53	1	MapMan1	uPLM
TTTGGGCT	Protein biosynthesis	794	30	6.04	17.9	7.41920161042192e-08	2.07737645091814e-06	4.04	-61	-111	22	1	MapMan1	uPLM
ATGGGCCA	Protein biosynthesis	794	28	6.04	25.7	3.5312139881065e-11	9.88739916669821e-10	4.03	-79	-105	-40	1	MapMan1	uPLM
AGCCCATT	Protein biosynthesis	794	22	6.04	31	8.51990633374541e-11	2.38557377344872e-09	4.02	-76	-98	-21	1	MapMan1	uPLM
TTATGGGC	Protein biosynthesis	794	30	6.04	29.7	1.09879309041749e-13	3.07662065316898e-12	3.99	-59	-150	-28	1	MapMan1	uPLM
TGGGCTTT	Protein biosynthesis	794	36	6.04	23.7	7.74760886137082e-13	2.16933048118383e-11	3.98	-71	-103	-3	1	MapMan1	uPLM
GAGGCCCA	Protein biosynthesis	794	24	6.04	20	1.69198882223691e-07	4.73756870226335e-06	3.98	-65	-124	-52	1	MapMan1	uPLM
TGTGGGC	RNA processing	612	38	4.66	7.95	0.000903348312781705	0.0252937527578878	3.96	-78	-139	9	1	MapMan1	tPLM
GCCCATAA	Protein biosynthesis	794	28	6.04	28.9	1.59880657885327e-12	4.47665842078916e-11	3.89	-71	-156	-34	1	MapMan1	uPLM
TAGTGGGC	Protein biosynthesis	794	19	6.04	25	8.15731581025377e-08	2.28404842687106e-06	3.89	-82	-104	-19	1	MapMan1	tPLM
GCCCATTT	Protein biosynthesis	794	29	6.04	26.6	6.10084786226147e-12	1.70823740143321e-10	3.86	-75	-99	-18	1	MapMan1	uPLM
TGGGCCAT	Protein biosynthesis	794	10	6.04	22.2	0.000282654728302581	0.00791433239247226	3.85	-76	-111	-70	1	MapMan1	uPLM
TATGGGCC	Protein biosynthesis	794	35	6.04	27.1	2.04122736928536e-14	5.71543663399901e-13	3.8	-55	-138	-28	1	MapMan1	uPLM
TATGGGCC	Protein translocation	241	9	1.83	6.98	0.000614100280631749	0.00859740392884449	3.8	-55	-138	-28	1	MapMan1	uPLM
AAGCCCA	Protein biosynthesis	794	84	6.04	20	4.37662429919004e-23	1.22545480377321e-21	3.74	-86	-117	-18	1	MapMan1	tPLM
AAGCCCA	Cell cycle organisation	555	36	4.22	8.55	4.6026973188271e-05	0.000644377624635795	3.74	-86	-117	-18	1	MapMan1	tPLM
GGCCCAAA	Protein biosynthesis	794	38	6.04	18.8	2.87349600050344e-10	8.04578880140962e-09	3.73	-73	-142	-17	1	MapMan1	uPLM
GGCCCAAA	RNA processing	612	23	4.66	11.4	6.73265579521459e-05	0.000942571811330043	3.73	-73	-142	-17	1	MapMan1	uPLM
GGGCCGAA	Protein biosynthesis	794	20	6.04	19.8	2.10816202949506e-06	5.90285368258618e-05	3.7	-70	-174	-44	1	MapMan1	uPLM
AATGGGCT	Protein biosynthesis	794	21	6.04	31.3	1.7989293599255e-10	5.03700220779139e-09	3.66	-71	-96	-27	1	MapMan1	uPLM
ACGGGCC	Protein biosynthesis	794	39	6.04	13.6	1.60267911797062e-06	4.48750153031773e-05	3.65	-73	-133	-41	1	MapMan1	tPLM
TTGGGCCA	Protein biosynthesis	794	23	6.04	20.7	1.55286721307814e-07	4.34802819661879e-06	3.63	-65	-123	-33	1	MapMan1	uPLM
TTGGGCCA	Photosynthesis	246	10	1.87	9.01	4.33377850445605e-05	0.000606728990623848	3.63	-65	-123	-33	1	MapMan1	uPLM
GGCCCATA	Protein biosynthesis	794	37	6.04	24.7	9.57573687052551e-14	2.68120632374714e-12	3.62	-70	-154	-17	1	MapMan1	uPLM
GGCCCATA	Protein translocation	241	9	1.83	6	0.00178521543271886	0.0249930160580641	3.62	-70	-154	-17	1	MapMan1	uPLM
CACGTGG	Redox homeostasis	154	9	1.17	4.43	0.000645369611645681	0.0180703491260791	3.56	-77	-129	-55	1	MapMan1	tPLM
AGCCCATG	Protein biosynthesis	794	18	6.04	19.1	1.10454547578482e-05	0.00030927273321975	3.55	-87	-160	-60	1	MapMan1	uPLM
TGGGCTT	Protein biosynthesis	794	84	6.04	20.2	1.89665048435851e-23	5.31062135620383e-22	3.54	-81	-111	-12	1	MapMan1	uPLM
TGGGCTT	Cell cycle organisation	555	34	4.22	8.17	0.000178945269961534	0.00250523377946147	3.54	-81	-111	-12	1	MapMan1	uPLM
ATGGCCCA	Protein biosynthesis	794	16	6.04	22.2	4.59238632996212e-06	0.000128586817238939	3.51	-88	-112	-37	1	MapMan1	uPLM
ACAGCCCA	Cellular respiration	240	5	1.83	9.62	0.00251855426609113	0.0363369670741196	3.42	-68	-80	-48	1	MapMan1	uPLM
ACAGCCCA	RNA processing	612	8	4.66	15.4	0.0025954976481514	0.0363369670741196	3.42	-68	-80	-48	1	MapMan1	uPLM
TTTGGGCC	Protein biosynthesis	794	43	6.04	19.9	2.65705969369325e-12	7.43976714234111e-11	3.39	-80	-150	-10	1	MapMan1	uPLM
GCCCAAAC	Protein biosynthesis	794	23	6.04	15.5	2.63572966831742e-05	0.000738004307128878	3.39	-71	-126	6	1	MapMan1	uPLM
TTTGGGCC	RNA processing	612	23	4.66	10.6	0.000186306705028306	0.00260829387039629	3.39	-80	-150	-10	1	MapMan1	uPLM
TGGGCCTC	Protein biosynthesis	794	20	6.04	22.5	2.49091489542652e-07	6.97456170719425e-06	3.36	-71	-90	-43	1	MapMan1	uPLM
TGGGCCTC	DNA damage response	116	5	0.883	5.62	0.00113137016106643	0.0158391822549301	3.36	-71	-90	-43	1	MapMan1	uPLM
AGGCCCAC	Protein biosynthesis	794	11	6.04	17.2	0.00143231040543992	0.0401046913523177	3.31	-60	-89	-47	1	MapMan1	uPLM
TGGCCCAA	Protein biosynthesis	794	23	6.04	19	7.88154887530548e-07	2.20683368508553e-05	3.28	-76	-132	-29	1	MapMan1	uPLM
TGGCCCAA	Photosynthesis	246	10	1.87	8.26	9.03697788627177e-05	0.00126517690407805	3.28	-76	-132	-29	1	MapMan1	uPLM
AAATGGC	Lipid metabolism	518	20	3.94	8.66	0.000828101411308414	0.0231868395166356	3.22	-62	-112	-22	1	MapMan1	uPLM
TTGGCCC	Protein biosynthesis	794	49	6.04	15.6	8.19561575751729e-10	2.29477241210484e-08	3.21	-87	-145	-8	1	MapMan1	uPLM
TTGGCCC	Photosynthesis	246	16	1.87	5.08	0.000294647161484901	0.00412506026078862	3.21	-87	-145	-8	1	MapMan1	uPLM
GTTGCTAT	Protein biosynthesis	794	9	6.04	28.1	8.15311455269632e-05	0.00228287207475497	3.18	-63	-104	-33	1	MapMan1	uPLM
GCCCAAAT	RNA processing	612	14	4.66	13.3	0.000355083616235395	0.00994234125459106	3.16	-75	-118	-12	1	MapMan1	uPLM
GCCCAAAT	Protein biosynthesis	794	15	6.04	14.3	0.00156192019715274	0.0218668827601383	3.16	-75	-118	-12	1	MapMan1	uPLM
CATGGGCT	Protein biosynthesis	794	12	6.04	21.8	8.58703198264346e-05	0.00240436895514017	3.15	-87	-125	-71	1	MapMan1	uPLM
ACGT	Photosynthesis	246	92	1.87	2.58	0.000269102817278489	0.0075348788837977	3.14	-81	-174	-62	1	MapMan1	tPLM
ACGT	Enzyme classification	1676	510	12.8	14.3	0.000845583341534489	0.00789211118765523	3.14	-81	-174	-62	1	MapMan1	tPLM
ACGT	Solute transport	1183	369	9	10.3	0.000744068897129518	0.00789211118765523	3.14	-81	-174	-62	1	MapMan1	tPLM
TTGGGCCC	Protein biosynthesis	794	15	6.04	14.3	0.00156192019715274	0.0437337655202766	3.09	-97	-147	-29	1	MapMan1	tPLM
TAGGCCC	RNA processing	612	28	4.66	11.8	5.54663891419468e-06	0.000155305889597451	3.07	-78	-131	-27	1	MapMan1	uPLM
TAGGCCC	Protein biosynthesis	794	32	6.04	13.5	1.56289731907981e-05	0.000218805624671174	3.07	-78	-131	-27	1	MapMan1	uPLM
TAGGCCC	Coenzyme metabolism	234	11	1.78	4.64	0.00350457912704567	0.0327094051857596	3.07	-78	-131	-27	1	MapMan1	uPLM
GATGGGCT	Protein biosynthesis	794	17	6.04	14.2	0.000863040614907609	0.0241651372174131	3.06	-61	-120	-1	1	MapMan1	uPLM
CTTGGGCC	Protein biosynthesis	794	13	6.04	16	0.00106698052677114	0.029875454749592	3.05	-77	-100	-18	1	MapMan1	uPLM
ATTTGGGC	RNA processing	612	14	4.66	13.5	0.000321170506576896	0.00899277418415308	3.04	-79	-114	-6	1	MapMan1	uPLM
ATTTGGGC	Protein biosynthesis	794	15	6.04	14.4	0.00141585697490648	0.0198219976486908	3.04	-79	-114	-6	1	MapMan1	uPLM
GGGCCTA	RNA processing	612	26	4.66	12.1	7.83069194342939e-06	0.000219259374416023	3.03	-73	-129	-36	1	MapMan1	uPLM
GGGCCTA	Protein biosynthesis	794	27	6.04	12.6	0.000241317945237004	0.00337845123331805	3.03	-73	-129	-36	1	MapMan1	uPLM
GGGCCTA	Coenzyme metabolism	234	10	1.78	4.65	0.00520318100913735	0.0485630227519486	3.03	-73	-129	-36	1	MapMan1	uPLM
GGCCCAAG	Protein biosynthesis	794	14	6.04	16.3	0.000600308603770337	0.0168086409055694	3.01	-66	-101	-18	1	MapMan1	uPLM
ACATGGGC	Protein biosynthesis	794	13	6.04	22.4	3.24071104848012e-05	0.000907399093574433	2.98	-93	-121	-62	1	MapMan1	uPLM
CCGTTTG	Protein biosynthesis	794	15	6.04	15.5	0.000679879354059887	0.0190366219136768	2.98	-95	-125	-80	1	MapMan1	uPLM
GGCCTAC	Protein biosynthesis	794	22	6.04	12.2	0.00126144063916722	0.035320337896682	2.98	-56	-128	-16	1	MapMan1	tPLM
TTTGGCCC	Protein biosynthesis	794	18	6.04	19.8	6.8745299143845e-06	0.000192486837602766	2.96	-87	-136	-39	1	MapMan1	uPLM
AGCCCATC	Protein biosynthesis	794	17	6.04	14.7	0.000582199099745891	0.0163015747928849	2.95	-68	-114	-5	1	MapMan1	uPLM
GTTTGGGC	Protein biosynthesis	794	23	6.04	15.8	2.10649337563009e-05	0.000589818145176426	2.94	-71	-138	-4	1	MapMan1	uPLM
AAGCCCAT	Protein biosynthesis	794	16	6.04	18.4	5.64216119479442e-05	0.00157980513454244	2.94	-81	-124	-35	1	MapMan1	uPLM
CACGTGGC	Redox homeostasis	154	6	1.17	6.67	0.000651003644518777	0.0182281020465258	2.93	-83	-117	-51	1	MapMan1	tPLM
GGGCCTCA	DNA damage response	116	4	0.883	10	0.000412359528275422	0.0115460667917118	2.88	-70	-102	-42	1	MapMan1	uPLM
CCACGCAT	Redox homeostasis	154	3	1.17	20	0.000647722280043547	0.0181362238412193	2.88	-77	-86	-64	1	MapMan1	uPLM
GGGCCTCA	Protein biosynthesis	794	8	6.04	20	0.0023444999983488	0.0328229999768832	2.88	-70	-102	-42	1	MapMan1	uPLM
ATAGCAAC	Protein biosynthesis	794	9	6.04	30	4.63879471890621e-05	0.00129886252129374	2.85	-56	-77	-31	1	MapMan1	uPLM
GTGGGCCT	RNA processing	612	14	4.66	14.6	0.000136086363955609	0.00381041819075705	2.84	-58	-108	-44	1	MapMan1	uPLM
GTGGGCCT	Protein biosynthesis	794	15	6.04	15.6	0.000607926666125823	0.00851097332576153	2.84	-58	-108	-44	1	MapMan1	uPLM
GAAGCCCA	Protein biosynthesis	794	22	6.04	21	2.34843839707975e-07	6.57562751182329e-06	2.79	-99	-117	-20	1	MapMan1	uPLM
TTAGCCCA	Protein biosynthesis	794	12	6.04	35.3	3.47563086953514e-07	9.7317664346984e-06	2.79	-78	-98	-56	1	MapMan1	uPLM
GGGCCAAA	Protein biosynthesis	794	18	6.04	16.2	0.000110854852092576	0.00310393585859211	2.77	-95	-137	-12	1	MapMan1	uPLM
CGTATGGG	Protein homeostasis	1033	10	7.86	25	0.00082754485400357	0.0231712559121	2.73	-64	-153	-19	1	MapMan1	uPLM
TGGGCTAA	Protein biosynthesis	794	13	6.04	31.7	4.70906590928544e-07	1.31853845459992e-05	2.72	-98	-114	-48	1	MapMan1	uPLM
GGCGTTTA	Protein biosynthesis	794	4	6.04	44.4	0.00130486454381895	0.0365362072269307	2.71	-63	-71	-24	1	MapMan1	uPLM
GGGCCCAA	Protein biosynthesis	794	14	6.04	14.7	0.00163572007739421	0.045800162167038	2.69	-90	-149	-44	1	MapMan1	tPLM
GCCCATGT	Protein biosynthesis	794	15	6.04	21.1	1.73966234833501e-05	0.000487105457533803	2.53	-95	-131	-52	1	MapMan1	uPLM
GCCCAAAA	RNA processing	612	17	4.66	13.7	6.03003556828357e-05	0.0016884099591194	2.53	-60	-155	-33	1	MapMan1	uPLM
CCTCTTTT	Protein modification	1382	16	10.5	25.4	0.000624555181705432	0.0174875450877521	2.53	-51	-70	-20	1	MapMan1	uPLM
GCCCAAAA	Protein biosynthesis	794	16	6.04	12.9	0.00322094556195678	0.0450932378673949	2.53	-60	-155	-33	1	MapMan1	uPLM
GCCCATTG	Protein biosynthesis	794	14	6.04	17.7	0.000243582312020086	0.00682030473656239	2.49	-91	-119	14	1	MapMan1	uPLM
TAGCCCAT	Protein biosynthesis	794	14	6.04	40	5.44843023784276e-09	1.52556046659597e-07	2.39	-86	-101	-67	1	MapMan1	uPLM
CCCAATAG	Protein biosynthesis	794	5	6.04	33.3	0.00143560557735978	0.0401969561660739	2.39	-70	-83	-56	1	MapMan1	uPLM
TTTTGGGC	RNA processing	612	17	4.66	13.6	6.68380757680655e-05	0.00187146612150583	2.38	-64	-161	-34	1	MapMan1	uPLM
TTTTGGGC	Protein biosynthesis	794	17	6.04	13.6	0.00136975510675342	0.0191765714945479	2.38	-64	-161	-34	1	MapMan1	uPLM
GGGCCTGT	Protein biosynthesis	794	13	6.04	18.6	0.000249020944573867	0.00697258644806828	2.36	-84	-148	-60	1	MapMan1	uPLM
GGGCCTGT	Cytoskeleton organisation	380	8	2.89	11.4	0.000896537811269925	0.012551529357779	2.36	-84	-148	-60	1	MapMan1	uPLM
TGGGCTGT	Cellular respiration	240	10	1.83	9.35	2.55360813610776e-05	0.000715010278110172	2.34	-75	-102	-15	1	MapMan1	uPLM
TGGGCTGT	RNA processing	612	15	4.66	14	0.000125232374654903	0.00175325324516865	2.34	-75	-102	-15	1	MapMan1	uPLM
CTATTGGG	Protein biosynthesis	794	7	6.04	33.3	0.000157628981205852	0.00441361147376384	2.34	-75	-98	-49	1	MapMan1	uPLM
ATGGGCTA	Protein biosynthesis	794	12	6.04	27.9	5.86876880152773e-06	0.000164325526442776	2.28	-92	-121	-66	1	MapMan1	uPLM
ATCGGGCC	RNA processing	612	6	4.66	21.4	0.00155855184370516	0.0436394516237444	2.27	-81	-119	-53	1	MapMan1	uPLM
GGCCTTTC	Protein biosynthesis	794	18	6.04	22.8	7.95306692344824e-07	2.22685873856551e-05	2.26	-80	-141	2	1	MapMan1	uPLM
GACCGTT	Cell cycle organisation	555	20	4.22	10.3	0.000207768630270774	0.00581752164758168	2.22	-81	-175	-48	1	MapMan1	tPLM
GACCGTT	Cytoskeleton organisation	380	14	2.89	7.22	0.00153955264948409	0.0215537370927772	2.22	-81	-175	-48	1	MapMan1	tPLM
GTGAC	Enzyme classification	1676	129	12.8	16.5	0.0010298800463582	0.0144183206490147	2.21	-95	-107	-72	1	MapMan1	uPLM
GTGAC	Phytohormone action	406	41	3.09	5.24	0.000624262133043018	0.0144183206490147	2.21	-95	-107	-72	1	MapMan1	uPLM
ATAGCCTG	Vesicle trafficking	548	7	4.17	36.8	6.86862790811545e-06	0.000192321581427233	2.17	-53	-69	-39	1	MapMan1	uPLM
AACGGTC	Cytoskeleton organisation	380	15	2.89	8.11	0.000313629858652518	0.00878163604227049	2.15	-88	-174	-54	1	MapMan1	tPLM
AACGGTC	Cell cycle organisation	555	18	4.22	9.73	0.000846440248052019	0.0118501634727283	2.15	-88	-174	-54	1	MapMan1	tPLM
CGTGTTTT	Cell wall organisation	473	5	3.6	26.3	0.000452581110957488	0.0126722711068097	2.11	-85	-87	-62	1	MapMan1	uPLM
CAGTTTCC	Photosynthesis	246	4	1.87	14.3	0.00172350095074348	0.0482580266208175	2.11	-54	-65	-1	1	MapMan1	miPLM
CCCATTA	Protein biosynthesis	794	29	6.04	20	8.88653692972983e-09	2.48823034032435e-07	2.05	-71	-134	-36	1	MapMan1	uPLM
TATATAGG	Phytohormone action	406	15	3.09	11.6	1.03684917218319e-05	0.000290317768211293	19.29	-29	-39	-25	2	MapMan1	uPLM
TATATAGG	Solute transport	1183	25	9	19.4	0.000185097940344229	0.0025913711648192	19.29	-29	-39	-25	2	MapMan1	uPLM
TATATAGG	Cell wall organisation	473	12	3.6	9.3	0.00237798900449486	0.022194564041952	19.29	-29	-39	-25	2	MapMan1	uPLM
CTATATAA	Protein biosynthesis	794	17	6.04	13.5	0.00149665756705402	0.0209532059387563	18.58	-35	-40	-30	2	MapMan1	uPLM
CTATATAA	Solute transport	1183	23	9	18.3	0.000795544557518071	0.0209532059387563	18.58	-35	-40	-30	2	MapMan1	uPLM
TATATAGC	Solute transport	1183	26	9	20.6	4.63413498312277e-05	0.00129755779527438	18.27	-31	-46	-24	2	MapMan1	uPLM
TTATATAG	Solute transport	1183	27	9	19	0.000145377592659447	0.00407057259446451	18.13	-28	-35	-23	2	MapMan1	uPLM
CCTATATA	Cell wall organisation	473	15	3.6	10.8	0.000143552188996889	0.00200973064595645	17.41	-37	-44	-23	2	MapMan1	uPLM
CCTATATA	Phytohormone action	406	14	3.09	10.1	0.000100979942275667	0.00200973064595645	17.41	-37	-44	-23	2	MapMan1	uPLM
CCTATATA	Solute transport	1183	26	9	18.7	0.000251445471020869	0.00234682439619478	17.41	-37	-44	-23	2	MapMan1	uPLM
TATATAG	Solute transport	1183	73	9	19.5	1.54944999861206e-10	4.33845999611378e-09	16.47	-29	-36	-25	2	MapMan1	uPLM
TATATAG	Phytohormone action	406	29	3.09	7.73	5.41973314299349e-06	7.58762640019088e-05	16.47	-29	-36	-25	2	MapMan1	uPLM
TATATAG	Cell wall organisation	473	28	3.6	7.47	0.000217119543472253	0.0020264490724077	16.47	-29	-36	-25	2	MapMan1	uPLM
TATATAG	Enzyme classification	1676	71	12.8	18.9	0.000358376087594827	0.00250863261316379	16.47	-29	-36	-25	2	MapMan1	uPLM
GCTATATA	Solute transport	1183	26	9	19	0.000197643354637478	0.00553401392984938	15.6	-38	-50	-21	2	MapMan1	uPLM
CTATATA	Solute transport	1183	74	9	18.5	1.14392754526799e-09	3.20299712675038e-08	15.12	-34	-38	-23	2	MapMan1	tPLM
CTATATA	Cell wall organisation	473	34	3.6	8.52	2.86708381680975e-06	4.01391734353364e-05	15.12	-34	-38	-23	2	MapMan1	tPLM
CTATATA	Phytohormone action	406	29	3.09	7.27	1.77182689961586e-05	0.000165370510630813	15.12	-34	-38	-23	2	MapMan1	tPLM
CTATATA	Enzyme classification	1676	79	12.8	19.8	3.62908198674427e-05	0.000254035739072099	15.12	-34	-38	-23	2	MapMan1	tPLM
ATTTATAG	Enzyme classification	1676	46	12.8	26.6	6.47177548022475e-07	1.81209713446293e-05	14.93	-27	-37	-24	2	MapMan1	uPLM
ATTTATAG	Phytohormone action	406	15	3.09	8.67	0.000307536222094885	0.00430550710932839	14.93	-27	-37	-24	2	MapMan1	uPLM
CTATAAAT	Enzyme classification	1676	41	12.8	26.5	2.98338662505865e-06	8.35348255016423e-05	14.82	-34	-39	-31	2	MapMan1	uPLM
CTATAAAT	Phytohormone action	406	15	3.09	9.68	9.08974742896767e-05	0.00127256464005547	14.82	-34	-39	-31	2	MapMan1	uPLM
ATATATAG	Solute transport	1183	41	9	21.4	1.27759264664187e-07	3.57725941059724e-06	14.68	-28	-36	-25	2	MapMan1	uPLM
ATATATAG	Phytohormone action	406	18	3.09	9.38	2.82569612347799e-05	0.000395597457286918	14.68	-28	-36	-25	2	MapMan1	uPLM
ATATATAG	Enzyme classification	1676	42	12.8	21.9	0.000279824325131575	0.00261169370122803	14.68	-28	-36	-25	2	MapMan1	uPLM
ATATATAG	Cell wall organisation	473	16	3.6	8.33	0.00157182939047527	0.0110028057333269	14.68	-28	-36	-25	2	MapMan1	uPLM
TATA	Phytohormone action	406	110	3.09	5.14	1.4840725865088e-08	4.15540324222463e-07	14.44	-31	-35	-28	2	MapMan1	uPLM
TATA	Enzyme classification	1676	344	12.8	16.1	5.58362202760116e-07	5.44930808230376e-06	14.44	-31	-35	-28	2	MapMan1	uPLM
TATA	Solute transport	1183	254	9	11.9	5.83854437389688e-07	5.44930808230376e-06	14.44	-31	-35	-28	2	MapMan1	uPLM
TATA	Cell wall organisation	473	105	3.6	4.91	0.000393532104989922	0.00275472473492946	14.44	-31	-35	-28	2	MapMan1	uPLM
TATA	Nutrient uptake	127	33	0.967	1.54	0.00342702185719432	0.0191913224002882	14.44	-31	-35	-28	2	MapMan1	uPLM
TATAGGC	Phytohormone action	406	15	3.09	11.3	1.50420410390656e-05	0.000421177149093836	14.29	-31	-36	-26	2	MapMan1	uPLM
GCCTATA	Phytohormone action	406	13	3.09	10.8	8.44270627163254e-05	0.00236395775605711	14.2	-37	-42	-32	2	MapMan1	uPLM
TTATAGG	RNA biosynthesis	2005	37	15.3	24.7	0.00167984973473947	0.0470357925727051	14.01	-29	-34	-26	2	MapMan1	uPLM
CTATATAT	Solute transport	1183	33	9	22.4	6.46107814044113e-07	1.80910187932352e-05	13.11	-35	-39	-31	2	MapMan1	uPLM
CTATATAT	Enzyme classification	1676	37	12.8	25.2	2.96170109864455e-05	0.000414638153810237	13.11	-35	-39	-31	2	MapMan1	uPLM
CTATATAT	Phytohormone action	406	13	3.09	8.84	0.000633308671624982	0.0059108809351665	13.11	-35	-39	-31	2	MapMan1	uPLM
TATATA	Solute transport	1183	126	9	17	9.51673260141343e-13	2.66468512839576e-11	13.09	-32	-37	-29	2	MapMan1	uPLM
TATATA	Enzyme classification	1676	134	12.8	18	1.3774776885359e-05	0.000192846876395026	13.09	-32	-37	-29	2	MapMan1	uPLM
TATATA	Cell wall organisation	473	48	3.6	6.46	5.76620365681555e-05	0.000403634255977089	13.09	-32	-37	-29	2	MapMan1	uPLM
TATATA	Phytohormone action	406	43	3.09	5.79	5.23560819929841e-05	0.000403634255977089	13.09	-32	-37	-29	2	MapMan1	uPLM
TATATA	Nutrient uptake	127	15	0.967	2.02	0.00533601624696778	0.0298816909830196	13.09	-32	-37	-29	2	MapMan1	uPLM
ATAGGC	Phytohormone action	406	19	3.09	10.7	2.56088011829715e-06	7.17046433123202e-05	12.7	-30	-34	-27	2	MapMan1	uPLM
TATATACG	Solute transport	1183	14	9	21.9	0.00140040342176181	0.0392112958093306	11.47	-34	-49	-26	2	MapMan1	uPLM
CGCCTAT	Nutrient uptake	127	5	0.967	8.77	0.000218243355596829	0.0061108139567112	11.09	-38	-42	-34	2	MapMan1	uPLM
ATATAGGC	Phytohormone action	406	9	3.09	15.5	6.5368220550288e-05	0.00183031017540806	11	-33	-41	-23	2	MapMan1	uPLM
ATATAGGC	Nutrient uptake	127	4	0.967	6.9	0.00235969890520811	0.0330357846729136	11	-33	-41	-23	2	MapMan1	uPLM
TATAAA	Enzyme classification	1676	166	12.8	19	4.05264186580409e-08	8.20027826730003e-07	10.69	-31	-36	-27	2	MapMan1	uPLM
TATAAA	Phytohormone action	406	57	3.09	6.51	5.85734161950002e-08	8.20027826730003e-07	10.69	-31	-36	-27	2	MapMan1	uPLM
TATAAA	Solute transport	1183	101	9	11.5	0.004968996781208	0.0463773032912747	10.69	-31	-36	-27	2	MapMan1	uPLM
ATAGGCG	Nutrient uptake	127	5	0.967	7.14	0.000570801706579026	0.0159824477842127	10.62	-32	-37	-26	2	MapMan1	uPLM
ATAGGCG	Amino acid metabolism	252	6	1.92	8.57	0.0022047161703408	0.0308660263847712	10.62	-32	-37	-26	2	MapMan1	uPLM
TTTATAG	Enzyme classification	1676	68	12.8	21.9	3.90580547429368e-06	0.000109362553280223	10.61	-26	-31	-24	2	MapMan1	uPLM
TTTATAG	Phytohormone action	406	23	3.09	7.42	9.65219382801721e-05	0.00135130713592241	10.61	-26	-31	-24	2	MapMan1	uPLM
TATTTATA	Enzyme classification	1676	53	12.8	23.5	6.08027667654417e-06	0.000170247746943237	10.5	-27	-37	-22	2	MapMan1	uPLM
TATTTATA	Phytohormone action	406	17	3.09	7.52	0.000661047258098807	0.00925466161338329	10.5	-27	-37	-22	2	MapMan1	uPLM
ATATAGG	Phytohormone action	406	14	3.09	8.86	0.000388445392724029	0.00543823549813641	10.44	-30	-34	-26	2	MapMan1	uPLM
ATATAGG	Solute transport	1183	28	9	17.7	0.000376838306017359	0.00543823549813641	10.44	-30	-34	-26	2	MapMan1	uPLM
ATATAGG	Nutrient uptake	127	7	0.967	4.43	0.000851428327247641	0.00794666438764465	10.44	-30	-34	-26	2	MapMan1	uPLM
CTATAAA	Enzyme classification	1676	66	12.8	21.8	6.90716495671627e-06	0.000193400618788055	10.37	-32	-37	-30	2	MapMan1	uPLM
CTATAAA	Phytohormone action	406	23	3.09	7.59	6.82560135262713e-05	0.000955584189367799	10.37	-32	-37	-30	2	MapMan1	uPLM
TATAAATA	Enzyme classification	1676	44	12.8	23.2	5.02202103887758e-05	0.00140616589088572	10.22	-33	-37	-28	2	MapMan1	uPLM
TATAAATA	Phytohormone action	406	16	3.09	8.42	0.000272863742354167	0.00382009239295834	10.22	-33	-37	-28	2	MapMan1	uPLM
ATAGGCT	Phytohormone action	406	7	3.09	21.2	5.43880392584944e-05	0.00152286509923784	10.16	-32	-35	-28	2	MapMan1	uPLM
TTTATATA	Phytohormone action	406	15	3.09	8.06	0.000663100119947097	0.00928340167925936	9.97	-25	-36	-23	2	MapMan1	uPLM
TTTATATA	Solute transport	1183	31	9	16.7	0.000569154661938482	0.00928340167925936	9.97	-25	-36	-23	2	MapMan1	uPLM
AGCCTAT	Phytohormone action	406	5	3.09	20.8	0.000718452756744297	0.0201166771888403	9.97	-37	-40	-35	2	MapMan1	uPLM
GCCTATAT	Phytohormone action	406	9	3.09	15.3	7.50609860932491e-05	0.00210170761061098	9.9	-40	-47	-25	2	MapMan1	uPLM
GCCTATAT	Cell wall organisation	473	8	3.6	13.6	0.00117353817156784	0.0164295344019498	9.9	-40	-47	-25	2	MapMan1	uPLM
GCCTATAT	Nutrient uptake	127	4	0.967	6.78	0.00251262551135306	0.0234511714392952	9.9	-40	-47	-25	2	MapMan1	uPLM
TATAA	Phytohormone action	406	71	3.09	5.57	5.86803680096962e-07	1.64305030427149e-05	9.88	-31	-35	-27	2	MapMan1	uPLM
TATAA	Solute transport	1183	152	9	11.9	0.000132021836213507	0.00184830570698909	9.88	-31	-35	-27	2	MapMan1	uPLM
TATAA	Enzyme classification	1676	204	12.8	16	0.000219181072315765	0.00204569000828048	9.88	-31	-35	-27	2	MapMan1	uPLM
TATAA	External stimuli response	235	35	1.79	2.75	0.00681933515858266	0.0477353461100786	9.88	-31	-35	-27	2	MapMan1	uPLM
TTTATA	Enzyme classification	1676	175	12.8	20	2.38616162783382e-10	6.68125255793469e-09	9.85	-28	-33	-24	2	MapMan1	uPLM
TTTATA	Phytohormone action	406	54	3.09	6.18	7.37233371291211e-07	1.0321267198077e-05	9.85	-28	-33	-24	2	MapMan1	uPLM
TTTATA	Solute transport	1183	101	9	11.6	0.00480527823315961	0.0448492635094897	9.85	-28	-33	-24	2	MapMan1	uPLM
TATAG	Phytohormone action	406	62	3.09	6.59	9.12647899047631e-09	2.55541411733337e-07	9.77	-28	-33	-26	2	MapMan1	uPLM
TATAG	Enzyme classification	1676	167	12.8	17.7	3.11495632567694e-06	2.90729257063181e-05	9.77	-28	-33	-26	2	MapMan1	uPLM
TATAG	Solute transport	1183	126	9	13.4	2.4910959660819e-06	2.90729257063181e-05	9.77	-28	-33	-26	2	MapMan1	uPLM
TATAG	Cell wall organisation	473	52	3.6	5.53	0.00126439892856872	0.00885079249998105	9.77	-28	-33	-26	2	MapMan1	uPLM
ATATA	Phytohormone action	406	64	3.09	5.28	1.29050487037054e-05	0.000197048113275767	9.72	-31	-34	-25	2	MapMan1	uPLM
ATATA	Solute transport	1183	151	9	12.5	1.40748652339834e-05	0.000197048113275767	9.72	-31	-34	-25	2	MapMan1	uPLM
ATATA	Cell wall organisation	473	67	3.6	5.53	0.000235774377821142	0.00165042064474799	9.72	-31	-34	-25	2	MapMan1	uPLM
ATATA	Nutrient uptake	127	25	0.967	2.06	0.000206247764451827	0.00165042064474799	9.72	-31	-34	-25	2	MapMan1	uPLM
ATATA	Enzyme classification	1676	192	12.8	15.9	0.000548434623564395	0.00307123389196061	9.72	-31	-34	-25	2	MapMan1	uPLM
TTATAG	Enzyme classification	1676	77	12.8	19.5	7.78803797042341e-05	0.00218065063171856	9.68	-27	-32	-25	2	MapMan1	uPLM
TTATAG	Phytohormone action	406	26	3.09	6.58	0.000241081640195458	0.00337514296273641	9.68	-27	-32	-25	2	MapMan1	uPLM
GTATATA	Solute transport	1183	47	9	17.1	1.2710805797517e-05	0.000355902562330476	9.59	-35	-40	-23	2	MapMan1	tPLM
GATCGATA	Photosynthesis	246	3	1.87	37.5	0.000338618034313366	0.00948130496077426	9.54	-26	-36	-13	2	MapMan1	miPLM
TATAGG	Phytohormone action	406	26	3.09	7.83	1.33926798436631e-05	0.000187497517811284	9.52	-28	-34	-26	2	MapMan1	uPLM
TATAGG	Solute transport	1183	54	9	16.3	1.30351205237907e-05	0.000187497517811284	9.52	-28	-34	-26	2	MapMan1	uPLM
TATAGG	Nutrient uptake	127	9	0.967	2.71	0.00491091093182239	0.045835168697009	9.52	-28	-34	-26	2	MapMan1	uPLM
CCTATAT	Solute transport	1183	24	9	20	0.000149385684053238	0.00418279915349067	9.47	-36	-39	-32	2	MapMan1	uPLM
CGTATATA	Solute transport	1183	14	9	22.6	0.00100818363945035	0.0282291419046098	9.42	-38	-46	-24	2	MapMan1	uPLM
CCCTATA	Solute transport	1183	16	9	22.9	0.000390895822876672	0.0109450830405468	9.31	-37	-41	-34	2	MapMan1	uPLM
ATATATAC	Solute transport	1183	36	9	21.2	9.13315051370171e-07	2.55728214383648e-05	9.25	-31	-43	-24	2	MapMan1	uPLM
GTATATAT	Solute transport	1183	39	9	22.2	9.1804145025369e-08	2.57051606071033e-06	9.14	-35	-46	-23	2	MapMan1	uPLM
CTATAA	Enzyme classification	1676	72	12.8	19	0.000271887322466824	0.00412444787627212	8.97	-32	-37	-30	2	MapMan1	uPLM
CTATAA	Phytohormone action	406	25	3.09	6.61	0.000294603419733723	0.00412444787627212	8.97	-32	-37	-30	2	MapMan1	uPLM
TATATAGA	Solute transport	1183	22	9	19.3	0.00046784381177218	0.013099626729621	8.94	-29	-34	-25	2	MapMan1	uPLM
ATATAG	Solute transport	1183	71	9	17.1	7.80657876382701e-08	2.18584205387156e-06	8.9	-28	-32	-26	2	MapMan1	uPLM
ATATAG	Phytohormone action	406	29	3.09	6.99	3.66209460261673e-05	0.000512693244366342	8.9	-28	-32	-26	2	MapMan1	uPLM
ATATAG	Cell wall organisation	473	28	3.6	6.75	0.00108014811624288	0.0100813824182669	8.9	-28	-32	-26	2	MapMan1	uPLM
ATATAG	Enzyme classification	1676	71	12.8	17.1	0.00557382919321458	0.0389410918549569	8.9	-28	-32	-26	2	MapMan1	uPLM
ATATAG	Nutrient uptake	127	10	0.967	2.41	0.00695376640267087	0.0389410918549569	8.9	-28	-32	-26	2	MapMan1	uPLM
ATATACAC	Solute transport	1183	14	9	22.6	0.00100818363945035	0.0282291419046098	8.8	-32	-36	-28	2	MapMan1	uPLM
ATTTATA	Phytohormone action	406	28	3.09	8.41	1.57316669400834e-06	4.40486674322335e-05	8.76	-25	-31	-23	2	MapMan1	uPLM
ATTTATA	Enzyme classification	1676	71	12.8	21.3	6.91080596300078e-06	9.67512834820109e-05	8.76	-25	-31	-23	2	MapMan1	uPLM
GCCTAT	Phytohormone action	406	14	3.09	9.03	0.00031912491477398	0.00893549761367145	8.74	-35	-38	-32	2	MapMan1	uPLM
ATATAGC	Solute transport	1183	23	9	20	0.000203510423629122	0.00569829186161543	8.68	-29	-35	-27	2	MapMan1	uPLM
TATATAA	Solute transport	1183	62	9	17.3	3.39183041702687e-07	9.49712516767523e-06	8.54	-31	-36	-26	2	MapMan1	uPLM
TATATAA	Phytohormone action	406	23	3.09	6.42	0.000761231513470574	0.010657241188588	8.54	-31	-36	-26	2	MapMan1	uPLM
TATATAAC	Phytohormone action	406	6	3.09	15	0.00132116050786718	0.0369924942202811	8.47	-33	-38	-28	2	MapMan1	uPLM
TTATA	Phytohormone action	406	72	3.09	5.6	3.90811504120359e-07	1.09427221153701e-05	8.44	-27	-33	-25	2	MapMan1	uPLM
TTATA	Enzyme classification	1676	216	12.8	16.8	5.93694492670193e-06	8.3117228973827e-05	8.44	-27	-33	-25	2	MapMan1	uPLM
TTATA	Solute transport	1183	145	9	11.3	0.00206312058847705	0.0192557921591192	8.44	-27	-33	-25	2	MapMan1	uPLM
TTATA	RNA biosynthesis	2005	229	15.3	17.8	0.00475538678580741	0.0332877075006519	8.44	-27	-33	-25	2	MapMan1	uPLM
TATATAAA	Solute transport	1183	36	9	18.6	2.14498507191004e-05	0.000600595820134811	8.39	-33	-37	-26	2	MapMan1	uPLM
CCTATA	Phytohormone action	406	21	3.09	7.92	7.64587667681827e-05	0.00107042273475456	8.33	-36	-38	-32	2	MapMan1	uPLM
CCTATA	Solute transport	1183	44	9	16.6	4.89553285752718e-05	0.00107042273475456	8.33	-36	-38	-32	2	MapMan1	uPLM
CTATA	Phytohormone action	406	52	3.09	6.63	1.3606351212923e-07	3.80977833961844e-06	8.26	-32	-37	-31	2	MapMan1	uPLM
CTATA	Enzyme classification	1676	140	12.8	17.9	1.48248074149144e-05	0.000138364869205868	8.26	-32	-37	-31	2	MapMan1	uPLM
CTATA	Solute transport	1183	106	9	13.5	1.07978738609902e-05	0.000138364869205868	8.26	-32	-37	-31	2	MapMan1	uPLM
TAAATAGC	Secondary metabolism	148	6	1.13	14	7.97540603669401e-06	0.000223311369027432	8.26	-33	-38	-27	2	MapMan1	uPLM
TATAAAT	Phytohormone action	406	27	3.09	8.79	1.02110466144341e-06	2.85909305204155e-05	8.12	-31	-35	-29	2	MapMan1	uPLM
TATAAAT	Enzyme classification	1676	61	12.8	19.9	0.000245253397229425	0.00343354756121195	8.12	-31	-35	-29	2	MapMan1	uPLM
TATAT	Solute transport	1183	163	9	12.9	8.33215087970522e-07	2.33300224631746e-05	8.04	-30	-35	-25	2	MapMan1	uPLM
TATAT	Phytohormone action	406	66	3.09	5.22	1.40097476840464e-05	0.00019613646757665	8.04	-30	-35	-25	2	MapMan1	uPLM
TATAT	Enzyme classification	1676	197	12.8	15.6	0.00115899366050162	0.0108172741646818	8.04	-30	-35	-25	2	MapMan1	uPLM
TATAT	Cell wall organisation	473	65	3.6	5.14	0.00201352683088833	0.0121402085443699	8.04	-30	-35	-25	2	MapMan1	uPLM
TATAT	Nutrient uptake	127	23	0.967	1.82	0.0021678943829232	0.0121402085443699	8.04	-30	-35	-25	2	MapMan1	uPLM
GATAGGC	Protein biosynthesis	794	5	6.04	38.5	0.000680892938625015	0.0190650022815004	7.99	-31	-33	-28	2	MapMan1	uPLM
ATAT	Phytohormone action	406	77	3.09	5.07	6.74115860657533e-06	9.43762204920546e-05	7.95	-31	-34	-28	2	MapMan1	tPLM
ATAT	Solute transport	1183	185	9	12.2	5.9275972282412e-06	9.43762204920546e-05	7.95	-31	-34	-28	2	MapMan1	tPLM
ATAT	Nutrient uptake	127	28	0.967	1.84	0.00052919635979472	0.00493916602475072	7.95	-31	-34	-28	2	MapMan1	tPLM
ATAT	Enzyme classification	1676	225	12.8	14.8	0.00663217999623207	0.0464252599736245	7.95	-31	-34	-28	2	MapMan1	tPLM
ATAAATAG	Secondary metabolism	148	6	1.13	5.77	0.00113109027904799	0.0316705278133438	7.73	-32	-36	-25	2	MapMan1	uPLM
TTTATACG	Nutrient uptake	127	4	0.967	10.5	0.000476337345473417	0.0133374456732557	7.5	-34	-44	-26	2	MapMan1	uPLM
TTTATAGA	Enzyme classification	1676	22	12.8	26.2	0.000649611405901189	0.0181891193652333	7.41	-29	-31	-25	2	MapMan1	uPLM
CTGATTC	Carbohydrate metabolism	284	4	2.16	50	1.39677523620771e-05	0.00039109706613816	7.35	-36	-37	-34	2	MapMan1	tPLM
TCTATAAA	Enzyme classification	1676	22	12.8	27.5	0.000310994930952238	0.00870785806666266	7.32	-36	-39	-32	2	MapMan1	uPLM
TCTATAAA	Phytohormone action	406	8	3.09	10	0.0032234066374579	0.0451276929244106	7.32	-36	-39	-32	2	MapMan1	uPLM
TAAATAG	Secondary metabolism	148	10	1.13	5.46	4.15977552091901e-05	0.00116473714585732	7.28	-29	-33	-25	2	MapMan1	uPLM
TATATAC	Solute transport	1183	36	9	15.5	0.000853752787054828	0.0239050780375352	7.27	-30	-34	-25	2	MapMan1	uPLM
ATAAA	Enzyme classification	1676	229	12.8	16.7	5.27858417114365e-06	0.000147800356792022	7.21	-31	-34	-27	2	MapMan1	uPLM
ATAAA	Phytohormone action	406	70	3.09	5.09	1.6358919631092e-05	0.000229024874835288	7.21	-31	-34	-27	2	MapMan1	uPLM
ATAAA	Solute transport	1183	152	9	11.1	0.00342634852086472	0.0319792528614041	7.21	-31	-34	-27	2	MapMan1	uPLM
GTTATATA	Phytohormone action	406	6	3.09	16.7	0.000743891983498064	0.0208289755379458	7.07	-28	-31	-24	2	MapMan1	uPLM
TTATATA	Solute transport	1183	65	9	16.5	1.05406826999357e-06	2.95139115598201e-05	7.05	-27	-37	-23	2	MapMan1	uPLM
TTATATA	Phytohormone action	406	25	3.09	6.35	0.000545448843958276	0.00763628381541587	7.05	-27	-37	-23	2	MapMan1	uPLM
TTATATA	External stimuli response	235	16	1.79	4.06	0.00195502192606565	0.0182468713099461	7.05	-27	-37	-23	2	MapMan1	uPLM
TATAGGG	Solute transport	1183	17	9	22.7	0.000289206406889528	0.00809777939290677	7.04	-31	-34	-27	2	MapMan1	uPLM
ATAGG	Phytohormone action	406	31	3.09	7.21	1.06557327188918e-05	0.000298360516128972	7.02	-29	-33	-27	2	MapMan1	uPLM
GTGGGCC	Protein biosynthesis	794	60	6.04	10.2	4.67337154826769e-05	0.00130854403351495	7	-46	-128	-36	2	MapMan1	tPLM
GTGGGCC	Cell cycle organisation	555	43	4.22	7.29	0.000337004780148888	0.00471806692208444	7	-46	-128	-36	2	MapMan1	tPLM
GTGGGCC	RNA processing	612	43	4.66	7.29	0.00236678722873978	0.0220900141349046	7	-46	-128	-36	2	MapMan1	tPLM
TATAGGCT	Enzyme classification	1676	10	12.8	37	0.0011926356243911	0.0333937974829508	6.89	-33	-42	-24	2	MapMan1	uPLM
TTATACG	Nutrient uptake	127	5	0.967	10.6	8.63609028458538e-05	0.00241810527968391	6.8	-31	-37	-27	2	MapMan1	uPLM
CTCCTATA	Phytohormone action	406	6	3.09	15	0.00132116050786718	0.0369924942202811	6.78	-40	-51	-34	2	MapMan1	uPLM
ATATAACC	Phytohormone action	406	5	3.09	25	0.00029016534782813	0.00812462973918765	6.74	-34	-40	-30	2	MapMan1	uPLM
TTTAT	Enzyme classification	1676	231	12.8	16.8	2.11272183603766e-06	5.91562114090546e-05	6.69	-28	-32	-25	2	MapMan1	uPLM
TTTAT	Phytohormone action	406	64	3.09	4.67	0.000484594802615389	0.00678432723661545	6.69	-28	-32	-25	2	MapMan1	uPLM
CTATAT	Solute transport	1183	62	9	18	7.79693675913481e-08	2.18314229255775e-06	6.53	-33	-37	-31	2	MapMan1	uPLM
CTATAT	Phytohormone action	406	25	3.09	7.27	6.75474279162719e-05	0.000945663990827807	6.53	-33	-37	-31	2	MapMan1	uPLM
TATAAG	Protein biosynthesis	794	27	6.04	12.1	0.000467445894965343	0.0130884850590296	6.53	-31	-35	-27	2	MapMan1	uPLM
CTATAT	Enzyme classification	1676	62	12.8	18	0.00282796498245822	0.0263943398362767	6.53	-33	-37	-31	2	MapMan1	uPLM
CGTATA	Protein biosynthesis	794	22	6.04	13.7	0.000271672501536517	0.00760683004302248	6.5	-36	-40	-24	2	MapMan1	uPLM
GGTTATAT	Phytohormone action	406	6	3.09	31.6	1.61644326996381e-05	0.000452604115589866	6.47	-27	-32	-23	2	MapMan1	uPLM
CTATTTA	Cell wall organisation	473	17	3.6	8.25	0.00126459083357193	0.0322927042280984	6.43	-36	-40	-23	2	MapMan1	uPLM
CTATTTA	Secondary metabolism	148	8	1.13	3.88	0.00230662173057845	0.0322927042280984	6.43	-36	-40	-23	2	MapMan1	uPLM
AAAAGCG	RNA biosynthesis	2005	16	15.3	33.3	0.00141496437483637	0.0396190024954185	6.42	-30	-35	-25	2	MapMan1	tPLM
ATAAATA	Phytohormone action	406	22	3.09	7.75	7.26526512712832e-05	0.00203427423559593	6.41	-32	-35	-27	2	MapMan1	uPLM
ATAAATA	Enzyme classification	1676	56	12.8	19.7	0.00052611644644421	0.00736563025021895	6.41	-32	-35	-27	2	MapMan1	uPLM
ATATAT	Solute transport	1183	78	9	16	3.31486286350882e-07	9.28161601782471e-06	6.34	-31	-36	-29	2	MapMan1	uPLM
ATATAT	Enzyme classification	1676	90	12.8	18.4	0.000163075899079612	0.00228306258711457	6.34	-31	-36	-29	2	MapMan1	uPLM
ATATAT	Phytohormone action	406	29	3.09	5.94	0.000587392309043318	0.00548232821773763	6.34	-31	-36	-29	2	MapMan1	uPLM
ATATAT	Cell wall organisation	473	31	3.6	6.35	0.00157531975645175	0.0110272382951623	6.34	-31	-36	-29	2	MapMan1	uPLM
ATAG	Phytohormone action	406	71	3.09	5.65	3.32401333853621e-07	9.30723734790139e-06	6.31	-29	-33	-28	2	MapMan1	uPLM
ATAG	Enzyme classification	1676	198	12.8	15.8	0.000604437649456378	0.00737630723982058	6.31	-29	-33	-28	2	MapMan1	uPLM
ATAG	Solute transport	1183	145	9	11.5	0.000790318632837919	0.00737630723982058	6.31	-29	-33	-28	2	MapMan1	uPLM
ATAG	Protein biosynthesis	794	98	6.04	7.8	0.00454162658181223	0.0317913860726856	6.31	-29	-33	-28	2	MapMan1	uPLM
CCTAT	Phytohormone action	406	26	3.09	7.18	5.89207938881291e-05	0.00164978222886761	6.28	-33	-37	-32	2	MapMan1	uPLM
CGTATAA	Nutrient uptake	127	4	0.967	8	0.00135921055574662	0.0380578955609054	6.2	-37	-44	-25	2	MapMan1	tPLM
AGCCTATA	Enzyme classification	1676	10	12.8	43.5	0.000261758778249779	0.00732924579099381	6.18	-41	-48	-32	2	MapMan1	uPLM
AAAGCCC	Protein biosynthesis	794	42	6.04	14.7	6.6067904242401e-08	1.84990131878723e-06	6.17	-32	-95	-7	2	MapMan1	uPLM
TATTTAT	Phytohormone action	406	20	3.09	7.81	0.000137011702322965	0.00383632766504303	6.16	-26	-31	-24	2	MapMan1	uPLM
TATTTAT	Enzyme classification	1676	52	12.8	20.3	0.000396366139350405	0.00554912595090567	6.16	-26	-31	-24	2	MapMan1	uPLM
TATTTAT	Nutrient uptake	127	9	0.967	3.52	0.000843839948438555	0.00787583951875984	6.16	-26	-31	-24	2	MapMan1	uPLM
AAACCCC	Chromatin organisation	383	31	2.91	7.01	5.7242956509028e-06	0.000160280278225278	6.14	-31	-42	84	2	MapMan1	uPLM
AAACCC	Protein biosynthesis	794	336	6.04	18.1	2.65071457345628e-90	7.42200080567759e-89	6.12	-33	-42	99	2	MapMan1	tPLM
AAACCC	RNA processing	612	185	4.66	9.94	7.4043530838415e-26	1.03660943173781e-24	6.12	-33	-42	99	2	MapMan1	tPLM
AAACCC	Chromatin organisation	383	88	2.91	4.73	1.76878628993705e-06	1.65086720394125e-05	6.12	-33	-42	99	2	MapMan1	tPLM
AAACCC	Protein translocation	241	56	1.83	3.01	9.40956652404329e-05	0.00065866965668303	6.12	-33	-42	99	2	MapMan1	tPLM
AAACCC	Cell cycle organisation	555	108	4.22	5.8	0.000274467914447882	0.00153702032090814	6.12	-33	-42	99	2	MapMan1	tPLM
AAACCC	DNA damage response	116	29	0.883	1.56	0.00132228968930758	0.00617068521676871	6.12	-33	-42	99	2	MapMan1	tPLM
GGGTTT	Protein biosynthesis	794	328	6.04	18.1	7.12760973925084e-88	1.99573072699024e-86	6.05	-26	-34	102	2	MapMan1	tPLM
GGGTTT	RNA processing	612	182	4.66	10	6.77224910404425e-26	9.48114874566195e-25	6.05	-26	-34	102	2	MapMan1	tPLM
GGGGTTT	Chromatin organisation	383	34	2.91	6.88	3.0163740133211e-06	8.44584723729908e-05	6.05	-25	-35	110	2	MapMan1	uPLM
GGGTTT	Chromatin organisation	383	83	2.91	4.58	1.33174849244678e-05	0.000124296525961699	6.05	-26	-34	102	2	MapMan1	tPLM
GGGTTT	Protein translocation	241	56	1.83	3.09	4.55903157409282e-05	0.000319132210186497	6.05	-26	-34	102	2	MapMan1	tPLM
GGGTTT	Cell cycle organisation	555	106	4.22	5.85	0.000239296970057094	0.00134006303231972	6.05	-26	-34	102	2	MapMan1	tPLM
GGGGTTT	Cell cycle organisation	555	35	4.22	7.09	0.00191913583114266	0.0268679016359973	6.05	-25	-35	110	2	MapMan1	uPLM
GGGTTT	DNA damage response	116	26	0.883	1.43	0.00760624239031394	0.035495797821465	6.05	-26	-34	102	2	MapMan1	tPLM
GGGTTT	Nucleotide metabolism	126	27	0.959	1.49	0.0121271377285645	0.0485085509142582	6.05	-26	-34	102	2	MapMan1	tPLM
ATAA	Phytohormone action	406	101	3.09	4.65	8.0002584360559e-06	0.000224007236209565	6.01	-31	-33	-27	2	MapMan1	uPLM
ATAA	Nutrient uptake	127	35	0.967	1.61	0.00112507201873918	0.0157510082623486	6.01	-31	-33	-27	2	MapMan1	uPLM
GCGTATA	Nutrient uptake	127	4	0.967	8.51	0.00107642688280112	0.0301399527184313	5.94	-38	-44	-23	2	MapMan1	uPLM
GCGTATA	Solute transport	1183	11	9	23.4	0.00252269098858058	0.0353176738401281	5.94	-38	-44	-23	2	MapMan1	uPLM
ATGGGCCG	Protein biosynthesis	794	54	6.04	22.2	2.57281549210173e-17	7.20388337788485e-16	5.92	-50	-136	-11	2	MapMan1	uPLM
ATAAAGCC	RNA biosynthesis	2005	15	15.3	39.5	0.000253321622297968	0.00709300542434311	5.92	-37	-45	-28	2	MapMan1	uPLM
GGCTTTAT	RNA biosynthesis	2005	16	15.3	36.4	0.00047759968177112	0.0133727910895914	5.89	-35	-50	-21	2	MapMan1	uPLM
TTAAATAG	Nucleotide metabolism	126	5	0.959	7.94	0.000337286637783348	0.00944402585793373	5.83	-28	-34	-25	2	MapMan1	uPLM
ATAAAT	Phytohormone action	406	32	3.09	6.65	3.80737920129592e-05	0.00106606617636286	5.76	-32	-34	-28	2	MapMan1	uPLM
ATAAAT	Enzyme classification	1676	86	12.8	17.9	0.000635188030308915	0.00889263242432481	5.76	-32	-34	-28	2	MapMan1	uPLM
GTATAT	Solute transport	1183	52	9	14.6	0.000320456462725976	0.00897278095632733	5.71	-35	-39	-25	2	MapMan1	uPLM
ATATAA	External stimuli response	235	20	1.79	4.44	0.000170581723355563	0.00368117092994038	5.67	-32	-34	-28	2	MapMan1	uPLM
ATATAA	Solute transport	1183	63	9	14	0.000262940780710027	0.00368117092994038	5.67	-32	-34	-28	2	MapMan1	uPLM
ATATAA	Phytohormone action	406	26	3.09	5.78	0.00166593026165099	0.0155486824420759	5.67	-32	-34	-28	2	MapMan1	uPLM
ATATAA	Protein biosynthesis	794	42	6.04	9.33	0.00328712453269679	0.0230098717288775	5.67	-32	-34	-28	2	MapMan1	uPLM
ATATAGGA	Enzyme classification	1676	13	12.8	38.2	0.000155105941565607	0.00434296636383699	5.65	-32	-36	-28	2	MapMan1	uPLM
GCTATTTA	Secondary metabolism	148	7	1.13	13	2.26861926786461e-06	6.35213395002091e-05	5.64	-26	-44	-22	2	MapMan1	uPLM
TATATATA	Solute transport	1183	54	9	24.2	8.65948364761901e-12	2.42465542133332e-10	5.6	-32	-36	-30	2	MapMan1	uPLM
TATATATA	Phytohormone action	406	18	3.09	8.07	0.000196033664740772	0.00274447130637081	5.6	-32	-36	-30	2	MapMan1	uPLM
TATATATA	Enzyme classification	1676	44	12.8	19.7	0.00195152240872975	0.0182142091481444	5.6	-32	-36	-30	2	MapMan1	uPLM
TTATAGA	Enzyme classification	1676	27	12.8	25	0.000379245628009865	0.0106188775842762	5.58	-30	-33	-26	2	MapMan1	uPLM
GGGCTTT	Protein biosynthesis	794	43	6.04	13.9	2.63909443143396e-07	7.38946440801508e-06	5.57	-24	-90	13	2	MapMan1	uPLM
GGCCTTT	Protein biosynthesis	794	20	6.04	14.9	0.000153798280943007	0.00430635186640421	5.48	-27	-49	-8	2	MapMan1	uPLM
ATAGGCGC	Nutrient uptake	127	3	0.967	13.6	0.00118718238697161	0.0332411068352051	5.4	-37	-51	-28	2	MapMan1	uPLM
ATTTAT	Enzyme classification	1676	87	12.8	18.5	0.000183386591386856	0.00256741227941598	5.39	-27	-30	-24	2	MapMan1	uPLM
ATTTAT	Phytohormone action	406	30	3.09	6.38	0.000139876822433953	0.00256741227941598	5.39	-27	-30	-24	2	MapMan1	uPLM
GGGTT	Protein biosynthesis	794	443	6.04	11.8	1.53876040698279e-61	4.3085291395518e-60	5.34	-24	-30	113	2	MapMan1	uPLM
GGGTT	RNA processing	612	298	4.66	7.92	5.15931949883873e-27	7.22304729837422e-26	5.34	-24	-30	113	2	MapMan1	uPLM
GGGTT	Protein translocation	241	99	1.83	2.63	1.9482870498621e-05	0.000181840124653796	5.34	-24	-30	113	2	MapMan1	uPLM
GGGTT	Cell cycle organisation	555	194	4.22	5.16	0.000539523236188444	0.00377666265331911	5.34	-24	-30	113	2	MapMan1	uPLM
GGGTT	Chromatin organisation	383	136	2.91	3.62	0.0017707930045959	0.00991644082573706	5.34	-24	-30	113	2	MapMan1	uPLM
CGTATAT	Protein biosynthesis	794	16	6.04	18	7.50733200678096e-05	0.00210205296189867	5.3	-37	-41	-24	2	MapMan1	uPLM
ATATACGG	Solute transport	1183	8	9	30.8	0.00150636663378367	0.0421782657459428	5.3	-44	-59	-26	2	MapMan1	uPLM
TTATAGGA	Cell wall organisation	473	6	3.6	20	0.000599255729905014	0.0167791604373404	5.27	-32	-38	-27	2	MapMan1	uPLM
TATAACC	Phytohormone action	406	5	3.09	18.5	0.00126449859849343	0.0354059607578161	5.26	-31	-34	-29	2	MapMan1	uPLM
AAAGGCCC	Protein biosynthesis	794	28	6.04	28.3	2.77909456410258e-12	7.78146477948722e-11	5.24	-32	-103	-15	2	MapMan1	uPLM
CTATTTAA	Nucleotide metabolism	126	5	0.959	13.5	2.55195843374941e-05	0.000714548361449836	5.24	-37	-40	-33	2	MapMan1	uPLM
AAAGGCCC	RNA processing	612	12	4.66	12.1	0.00212525286115449	0.0297535400561629	5.24	-32	-103	-15	2	MapMan1	uPLM
TGGGCCTT	Protein biosynthesis	794	47	6.04	28.7	5.32680049622837e-20	1.49150413894394e-18	5.21	-45	-95	-12	2	MapMan1	uPLM
TGGGCCTT	RNA processing	612	25	4.66	15.2	1.5371493114882e-07	2.15200903608347e-06	5.21	-45	-95	-12	2	MapMan1	uPLM
AAATAGC	Secondary metabolism	148	6	1.13	8.45	0.000144629727009783	0.00404963235627392	5.21	-36	-41	-28	2	MapMan1	uPLM
TAGGC	Phytohormone action	406	20	3.09	6.97	0.000610706793162854	0.0170997902085599	5.2	-31	-34	-28	2	MapMan1	uPLM
CTTATA	Protein biosynthesis	794	19	6.04	12.7	0.0017370562980756	0.0486375763461169	5.17	-26	-30	-24	2	MapMan1	uPLM
GGGTTTT	Protein biosynthesis	794	17	6.04	15.3	0.000344425682366626	0.00964391910626552	5.15	-24	-29	-18	2	MapMan1	uPLM
GGGTTTT	Cell cycle organisation	555	13	4.22	11.7	0.000799751067378066	0.0111965149432929	5.15	-24	-29	-18	2	MapMan1	uPLM
ATATAAA	Solute transport	1183	39	9	15.2	0.000825896766111755	0.0231251094511291	5.02	-33	-35	-28	2	MapMan1	uPLM
TATATAT	Solute transport	1183	78	9	17.8	2.51043010804365e-09	7.02920430252222e-08	5.01	-32	-36	-24	2	MapMan1	uPLM
TATATAT	Enzyme classification	1676	84	12.8	19.2	6.26730579439213e-05	0.000877422811214898	5.01	-32	-36	-24	2	MapMan1	uPLM
TATATAT	Cell wall organisation	473	31	3.6	7.09	0.000251859537672192	0.00176301676370535	5.01	-32	-36	-24	2	MapMan1	uPLM
TATATAT	Phytohormone action	406	28	3.09	6.41	0.000218842102092249	0.00176301676370535	5.01	-32	-36	-24	2	MapMan1	uPLM
CGCTTTT	RNA biosynthesis	2005	15	15.3	35.7	0.000885508235675304	0.0247942305989085	5.01	-25	-28	-18	2	MapMan1	uPLM
TATGGGC	Protein biosynthesis	794	47	6.04	19.8	2.89619543611182e-13	8.1093472211131e-12	4.98	-33	-113	-23	2	MapMan1	uPLM
TATGGGC	Protein translocation	241	16	1.83	6.75	7.68806051894377e-06	0.000107632847265213	4.98	-33	-113	-23	2	MapMan1	uPLM
TGCCTATA	Phytohormone action	406	5	3.09	17.2	0.00176816280371115	0.0495085585039123	4.96	-38	-46	-35	2	MapMan1	uPLM
GGCCTTTT	Protein biosynthesis	794	20	6.04	14.9	0.000153798280943007	0.00430635186640421	4.95	-26	-108	11	2	MapMan1	uPLM
TTAT	Enzyme classification	1676	292	12.8	14.7	0.00336456725737104	0.0375825782280595	4.92	-29	-31	-26	2	MapMan1	uPLM
TTAT	Nutrient uptake	127	31	0.967	1.56	0.00402670481014923	0.0375825782280595	4.92	-29	-31	-26	2	MapMan1	uPLM
TTAT	Phytohormone action	406	83	3.09	4.17	0.00216588777479936	0.0375825782280595	4.92	-29	-31	-26	2	MapMan1	uPLM
GGGCTTTT	Protein biosynthesis	794	14	6.04	20.6	4.47605352683945e-05	0.00125329498751505	4.84	-30	-71	-3	2	MapMan1	uPLM
CTTATAT	Protein biosynthesis	794	17	6.04	13.9	0.00104221666589222	0.029182066644982	4.82	-26	-37	-23	2	MapMan1	uPLM
TATATGGC	Protein biosynthesis	794	10	6.04	32.3	8.49591204581041e-06	0.000237885537282691	4.75	-34	-41	-27	2	MapMan1	uPLM
TCTATAA	Enzyme classification	1676	26	12.8	26.3	0.000208984049187266	0.00585155337724344	4.73	-36	-38	-32	2	MapMan1	uPLM
TCTATAA	Phytohormone action	406	9	3.09	9.09	0.00350107551641581	0.0490150572298214	4.73	-36	-38	-32	2	MapMan1	uPLM
TTATAT	Solute transport	1183	65	9	13.5	0.000596524681843269	0.0167026910916115	4.71	-27	-31	-24	2	MapMan1	uPLM
AAATACC	Solute transport	1183	15	9	21.1	0.00139683289277267	0.0391113209976346	4.69	-30	-33	-26	2	MapMan1	uPLM
GGCCCATT	Protein biosynthesis	794	51	6.04	30.9	2.9223175529354e-23	8.18248914821912e-22	4.62	-49	-98	-17	2	MapMan1	uPLM
CTAT	Phytohormone action	406	60	3.09	5.89	8.1156380666837e-07	2.27237865867144e-05	4.61	-32	-36	-32	2	MapMan1	uPLM
CTAT	Enzyme classification	1676	165	12.8	16.2	0.000493820171576459	0.00691348240207042	4.61	-32	-36	-32	2	MapMan1	uPLM
CTAT	Solute transport	1183	119	9	11.7	0.00151979834697012	0.0141847845717211	4.61	-32	-36	-32	2	MapMan1	uPLM
ATATAAC	Phytohormone action	406	7	3.09	13.5	0.00102837059641056	0.0287943766994957	4.58	-34	-39	-30	2	MapMan1	uPLM
GGTATTTA	Solute transport	1183	10	9	30.3	0.000453219952541139	0.0126901586711519	4.55	-25	-29	-22	2	MapMan1	uPLM
TATATGG	Protein biosynthesis	794	13	6.04	15.7	0.00134537034566997	0.0376703696787593	4.51	-29	-34	-26	2	MapMan1	uPLM
TATTTA	Phytohormone action	406	22	3.09	6.81	0.000452517223999029	0.0126704822719728	4.5	-26	-29	-24	2	MapMan1	uPLM
ATATATA	Solute transport	1183	75	9	18.2	1.87109363685312e-09	5.23906218318874e-08	4.49	-28	-35	-25	2	MapMan1	uPLM
ATATATA	Enzyme classification	1676	83	12.8	20.2	1.08367980532917e-05	0.000151715172746083	4.49	-28	-35	-25	2	MapMan1	uPLM
ATATATA	Phytohormone action	406	27	3.09	6.57	0.000189512993187718	0.0017687879364187	4.49	-28	-35	-25	2	MapMan1	uPLM
ATATATA	Cell wall organisation	473	28	3.6	6.81	0.000932459385652945	0.00652721569957061	4.49	-28	-35	-25	2	MapMan1	uPLM
TGGGCCGA	Protein biosynthesis	794	40	6.04	21.2	2.02525728451222e-12	5.67072039663422e-11	4.47	-50	-139	1	2	MapMan1	uPLM
ACTATAAA	Enzyme classification	1676	14	12.8	35	0.000260537235130824	0.00729504258366308	4.46	-36	-39	-33	2	MapMan1	uPLM
TAAAT	Phytohormone action	406	38	3.09	5.16	0.00130590395937443	0.036565310862484	4.41	-29	-32	-27	2	MapMan1	uPLM
GGGCCTTT	Protein biosynthesis	794	25	6.04	24	1.80449632097134e-09	5.05258969871975e-08	4.38	-46	-90	1	2	MapMan1	uPLM
GGCTTAAA	Chromatin organisation	383	5	2.91	29.4	9.49438132710365e-05	0.00265842677158902	4.37	-30	-38	-25	2	MapMan1	uPLM
AAAACCC	Protein biosynthesis	794	18	6.04	15.9	0.000140227857754213	0.00392638001711795	4.37	-28	-34	-25	2	MapMan1	uPLM
AAAACCC	Cell cycle organisation	555	13	4.22	11.5	0.000946938553641487	0.0132571397509808	4.37	-28	-34	-25	2	MapMan1	uPLM
TTAAAGGC	Secondary metabolism	148	3	1.13	15	0.00138683628139119	0.0388314158789532	4.32	-39	-45	-29	2	MapMan1	uPLM
ATAGGCCA	DNA damage response	116	4	0.883	11.4	0.000244413701772607	0.00684358364963301	4.3	-38	-82	-28	2	MapMan1	uPLM
TATAGCTG	Solute transport	1183	7	9	38.9	0.000615734868585587	0.0172405763203964	4.3	-34	-40	-28	2	MapMan1	uPLM
TATAAGGC	RNA biosynthesis	2005	9	15.3	47.4	0.000947920897034115	0.0265417851169552	4.3	-32	-43	-27	2	MapMan1	uPLM
ATATATAA	Solute transport	1183	23	9	19	0.000440539238910431	0.0123350986894921	4.29	-31	-36	-26	2	MapMan1	uPLM
AAAAGCCC	Protein biosynthesis	794	18	6.04	18.4	2.0081964937846e-05	0.000562295018259689	4.25	-41	-103	8	2	MapMan1	uPLM
AAAAGCCC	Cell cycle organisation	555	13	4.22	13.3	0.000235776740944299	0.00330087437322019	4.25	-41	-103	8	2	MapMan1	uPLM
TTTATAGT	Enzyme classification	1676	16	12.8	38.1	2.90089086551285e-05	0.000812249442343598	4.23	-29	-33	-26	2	MapMan1	uPLM
AAACC	Protein biosynthesis	794	279	6.04	11.4	5.46107259288032e-30	1.52910032600649e-28	4.21	-34	-60	12	2	MapMan1	uPLM
AAACC	DNA damage response	116	37	0.883	1.51	0.000429313666882223	0.00601039133635112	4.21	-34	-60	12	2	MapMan1	uPLM
AAACC	RNA processing	612	144	4.66	5.87	0.00126371490094967	0.0117946724088636	4.21	-34	-60	12	2	MapMan1	uPLM
GGTTATA	Phytohormone action	406	5	3.09	20	0.00087553040802567	0.0245148514247187	4.21	-26	-28	-23	2	MapMan1	uPLM
GGTTT	Protein biosynthesis	794	49	6.04	12.2	1.97627667933379e-06	5.53357470213461e-05	4.2	-25	-28	-22	2	MapMan1	uPLM
TAAAGG	Phytohormone action	406	10	3.09	9.35	0.00173115400408609	0.0484723121144105	4.18	-32	-35	-29	2	MapMan1	uPLM
AAGGCCC	Protein biosynthesis	794	62	6.04	21.5	6.64733533240389e-19	1.86125389307309e-17	4.16	-32	-100	-11	2	MapMan1	uPLM
GCCCATA	Protein biosynthesis	794	51	6.04	20.9	2.9435668717599e-15	8.24198724092773e-14	4.16	-40	-130	-32	2	MapMan1	uPLM
AAGGCCC	RNA processing	612	32	4.66	11.1	4.85284248932178e-06	6.7939794850505e-05	4.16	-32	-100	-11	2	MapMan1	uPLM
GCCCATA	Protein translocation	241	14	1.83	5.74	0.000165663958230515	0.00231929541522722	4.16	-40	-130	-32	2	MapMan1	uPLM
TTTAAGCC	Chromatin organisation	383	5	2.91	26.3	0.000170025060718806	0.00476070170012656	4.12	-38	-46	-30	2	MapMan1	uPLM
TTATATAT	Solute transport	1183	23	9	17.3	0.00169355975652972	0.0474196731828322	4.1	-27	-39	-24	2	MapMan1	uPLM
ATATAGA	Phytohormone action	406	11	3.09	9.24	0.00113330787812552	0.0158663102937573	4.06	-28	-31	-26	2	MapMan1	uPLM
ATATAGA	Solute transport	1183	22	9	18.5	0.000858914095495553	0.0158663102937573	4.06	-28	-31	-26	2	MapMan1	uPLM
GGGCCTT	Protein biosynthesis	794	58	6.04	20.6	6.28343798736514e-17	1.75936263646224e-15	4.03	-41	-92	-4	2	MapMan1	uPLM
GGGCCTT	RNA processing	612	30	4.66	10.7	1.95648919847916e-05	0.000273908487787083	4.03	-41	-92	-4	2	MapMan1	uPLM
AATAGGCC	DNA damage response	116	6	0.883	15.8	9.11231861684243e-07	2.55144921271588e-05	3.93	-39	-89	-28	2	MapMan1	uPLM
TAATGGGC	Protein biosynthesis	794	31	6.04	32.3	3.17541082786062e-15	8.89115031800974e-14	3.91	-41	-126	-24	2	MapMan1	uPLM
AAAAGC	RNA biosynthesis	2005	43	15.3	23.9	0.00148049703967655	0.0414539171109433	3.9	-28	-32	-26	2	MapMan1	uPLM
TATAGA	Phytohormone action	406	19	3.09	7.66	0.00025736280219905	0.0072061584615734	3.87	-31	-32	-27	2	MapMan1	uPLM
TATAGA	Solute transport	1183	38	9	15.3	0.00079499133995447	0.0111298787593626	3.87	-31	-32	-27	2	MapMan1	uPLM
TATAGA	Enzyme classification	1676	47	12.8	19	0.0032455887080804	0.0302921612754171	3.87	-31	-32	-27	2	MapMan1	uPLM
GCCCATTA	Protein biosynthesis	794	34	6.04	33	6.64473856417364e-17	1.86052679796862e-15	3.84	-50	-134	-17	2	MapMan1	uPLM
GATAAGG	Photosynthesis	246	21	1.87	17.2	8.5325744021646e-15	2.38912083260609e-13	3.83	-31	-61	14	2	MapMan1	tPLM
GATAAGG	Coenzyme metabolism	234	10	1.78	8.2	6.38579137735887e-05	0.000894010792830242	3.83	-31	-61	14	2	MapMan1	tPLM
ATAAG	Photosynthesis	246	20	1.87	4.69	0.000152220000247525	0.00426216000693071	3.83	-30	-33	-27	2	MapMan1	uPLM
GATAAGG	Protein biosynthesis	794	17	6.04	13.9	0.00104221666589222	0.00972735554832734	3.83	-31	-61	14	2	MapMan1	tPLM
ATAAG	Protein biosynthesis	794	42	6.04	9.86	0.00117568593766586	0.016459603127322	3.83	-30	-33	-27	2	MapMan1	uPLM
CCCAGTT	Protein biosynthesis	794	22	6.04	12.6	0.000867215318867889	0.0242820289283009	3.82	-24	-111	12	2	MapMan1	uPLM
TATAGTG	Enzyme classification	1676	12	12.8	33.3	0.00116625640130688	0.0326551792365927	3.8	-31	-33	-29	2	MapMan1	uPLM
TAGGCC	Protein biosynthesis	794	76	6.04	12.5	7.77754028950988e-10	2.17771128106277e-08	3.77	-43	-121	-27	2	MapMan1	uPLM
TAGGCC	RNA processing	612	46	4.66	7.58	0.000758697851429829	0.0106217699200176	3.77	-43	-121	-27	2	MapMan1	uPLM
TAAGCCC	Chromatin organisation	383	9	2.91	24.3	8.34525050915197e-07	2.33667014256255e-05	3.71	-33	-37	-26	2	MapMan1	uPLM
TAAGCCC	RNA biosynthesis	2005	13	15.3	35.1	0.00227954521962218	0.0319136330747106	3.71	-33	-37	-26	2	MapMan1	uPLM
GCCTTATA	RNA biosynthesis	2005	11	15.3	44	0.000567010190239884	0.0158762853267168	3.7	-35	-56	-21	2	MapMan1	uPLM
CACTCTGC	Nutrient uptake	127	5	0.967	6.49	0.000883051810973928	0.02472545070727	3.67	-21	-94	54	2	MapMan1	uPLM
TAAAAAGC	Protein biosynthesis	794	6	6.04	30	0.000889987948816537	0.024919662566863	3.65	-34	-37	-27	2	MapMan1	uPLM
GGTATTT	Solute transport	1183	14	9	23.3	0.00071267637411706	0.0199549384752777	3.64	-24	-27	-21	2	MapMan1	uPLM
AAAG	Multi-process regulation	330	52	2.51	3.89	0.00089461520028119	0.0250492256078733	3.64	-30	-32	-27	2	MapMan1	tPLM
GGGCTTA	Chromatin organisation	383	8	2.91	24.2	3.54871592572417e-06	9.93640459202767e-05	3.63	-27	-33	-20	2	MapMan1	uPLM
TAAG	Protein biosynthesis	794	53	6.04	10.2	0.000122152244107512	0.00342026283501034	3.63	-30	-31	-28	2	MapMan1	uPLM
AAATGGGC	Protein biosynthesis	794	31	6.04	25.4	4.26258501571565e-12	1.19352380440038e-10	3.62	-36	-124	-23	2	MapMan1	uPLM
GGCCTA	Protein biosynthesis	794	57	6.04	10.8	1.47190252948271e-05	0.000412132708255159	3.59	-45	-94	-14	2	MapMan1	uPLM
GGCCTA	DNA damage response	116	13	0.883	2.45	0.000793989913105923	0.0111158587834829	3.59	-45	-94	-14	2	MapMan1	uPLM
GGCCTA	Protein translocation	241	19	1.83	3.58	0.00414697758686708	0.037968196943332	3.59	-45	-94	-14	2	MapMan1	uPLM
GGCCTA	RNA processing	612	38	4.66	7.17	0.00542402813476172	0.037968196943332	3.59	-45	-94	-14	2	MapMan1	uPLM
GTATA	Solute transport	1183	56	9	14.3	0.000319490719447012	0.00894574014451633	3.57	-33	-36	-31	2	MapMan1	uPLM
TGCTTTTT	Protein biosynthesis	794	7	6.04	33.3	0.000157628981205852	0.00441361147376384	3.56	-22	-25	-19	2	MapMan1	uPLM
ACGGAACC	Protein biosynthesis	794	8	6.04	26.7	0.000304939949649868	0.00853831859019632	3.56	-22	-36	14	2	MapMan1	uPLM
TTATAGT	Enzyme classification	1676	15	12.8	32.6	0.000384400259044697	0.0107632072532515	3.56	-31	-34	-28	2	MapMan1	uPLM
CCCTTTT	RNA biosynthesis	2005	18	15.3	35.3	0.000331090387370569	0.00927053084637593	3.54	-26	-30	-22	2	MapMan1	uPLM
AAAGGAG	RNA biosynthesis	2005	102	15.3	20.6	0.000759558474797988	0.0212676372943437	3.54	-33	-55	93	2	MapMan1	uPLM
AGCCCAAA	Protein biosynthesis	794	28	6.04	17.5	3.11113847361369e-07	8.71118772611835e-06	3.52	-31	-104	13	2	MapMan1	uPLM
TATATG	Phytohormone action	406	18	3.09	7.96	0.000231342115141559	0.00647757922396366	3.52	-30	-33	-27	2	MapMan1	uPLM
TGGCCTAT	DNA damage response	116	4	0.883	10.8	0.00030413352174707	0.00851573860891797	3.5	-39	-83	-21	2	MapMan1	uPLM
AAAGAGGG	RNA biosynthesis	2005	8	15.3	57.1	0.000366537182769472	0.0102630411175452	3.49	-31	-36	-27	2	MapMan1	uPLM
AAAGCCCA	Protein biosynthesis	794	33	6.04	23.1	1.50718442176563e-11	4.22011638094376e-10	3.48	-33	-105	-19	2	MapMan1	uPLM
AATAGC	Secondary metabolism	148	7	1.13	7.95	5.91090337093195e-05	0.00165505294386095	3.48	-31	-34	-28	2	MapMan1	uPLM
ATATAGT	Protein biosynthesis	794	11	6.04	17.5	0.00125310802800708	0.0350870247841981	3.38	-30	-33	-28	2	MapMan1	uPLM
TATACC	Coenzyme metabolism	234	7	1.78	7.37	0.00151948330729589	0.0425455326042848	3.38	-31	-33	-27	2	MapMan1	uPLM
GCTTTT	RNA biosynthesis	2005	40	15.3	25.5	0.000566598417813221	0.0158647556987702	3.37	-23	-27	-21	2	MapMan1	uPLM
GCTTATAA	RNA biosynthesis	2005	11	15.3	44	0.000567010190239884	0.0158762853267168	3.36	-34	-46	-25	2	MapMan1	uPLM
CATATATA	Phytohormone action	406	11	3.09	9.02	0.00138937306493311	0.0389024458181271	3.35	-26	-37	-23	2	MapMan1	uPLM
CAGGCTA	Vesicle trafficking	548	7	4.17	30.4	2.88867559277193e-05	0.000808829165976141	3.34	-37	-42	-32	2	MapMan1	uPLM
GGCCTATT	DNA damage response	116	6	0.883	13	2.91912154284479e-06	8.1735403199654e-05	3.31	-38	-91	-16	2	MapMan1	uPLM
GGGGATA	Photosynthesis	246	11	1.87	7.14	0.000150991752929178	0.00422776908201698	3.28	-45	-62	70	2	MapMan1	uPLM
TTTATCG	Secondary metabolism	148	4	1.13	10.5	0.000846978404105327	0.0237153953149492	3.28	-29	-33	-26	2	MapMan1	uPLM
ATAGAG	Phytohormone action	406	12	3.09	9.45	0.000561947752106972	0.0157345370589952	3.26	-30	-32	-29	2	MapMan1	uPLM
AAAAAGCA	Protein biosynthesis	794	7	6.04	25.9	0.000875609852384867	0.0245170758667763	3.26	-32	-37	-26	2	MapMan1	uPLM
ATACC	Coenzyme metabolism	234	11	1.78	5.31	0.00121402585270955	0.0339927238758673	3.23	-31	-34	-28	2	MapMan1	uPLM
CCCTTT	RNA biosynthesis	2005	188	15.3	20.8	2.59053636045724e-06	7.25350180928028e-05	3.2	-39	-59	47	2	MapMan1	uPLM
CTCCTTT	RNA biosynthesis	2005	101	15.3	20.2	0.0015922930849406	0.0445842063783368	3.17	-25	-56	93	2	MapMan1	uPLM
ACTATAA	Vesicle trafficking	548	8	4.17	17.4	0.000558813854190136	0.0156467879173238	3.15	-37	-41	-35	2	MapMan1	uPLM
GCTTAT	Photosynthesis	246	7	1.87	9.09	0.000583848659402556	0.0163477624632716	3.1	-26	-29	-23	2	MapMan1	uPLM
TATAGAGC	Nutrient uptake	127	3	0.967	20	0.000368526860354736	0.0103187520899326	3.09	-33	-37	-29	2	MapMan1	uPLM
CCTTATCT	Photosynthesis	246	5	1.87	22.7	4.48105023218799e-05	0.00125469406501264	3.06	-36	-66	-24	2	MapMan1	tPLM
TTAAGCC	Chromatin organisation	383	6	2.91	20	0.00019339410247885	0.00541503486940781	3.06	-34	-37	-29	2	MapMan1	uPLM
TAAATGG	Protein biosynthesis	794	9	6.04	20.9	0.000901228504539648	0.0252343981271101	3.05	-29	-33	-27	2	MapMan1	uPLM
TCTATA	Enzyme classification	1676	35	12.8	21.5	0.00122636573387419	0.0343382405484773	3.05	-33	-36	-33	2	MapMan1	uPLM
TATCCCC	Photosynthesis	246	11	1.87	6.36	0.000414504285034324	0.0116061199809611	3.04	-31	-63	76	2	MapMan1	uPLM
AAGTGGG	Cellular respiration	240	12	1.83	5.15	0.00120138308648289	0.0168193632107604	3.03	-21	-102	11	2	MapMan1	tPLM
AAGTGGG	Protein biosynthesis	794	27	6.04	11.6	0.000862362619872113	0.0168193632107604	3.03	-21	-102	11	2	MapMan1	tPLM
ATGGGCTT	Protein biosynthesis	794	18	6.04	19.6	8.0725463575291e-06	0.000226031298010815	3	-39	-119	-26	2	MapMan1	uPLM
CCCACTT	Cellular respiration	240	14	1.83	5.53	0.000230990599110709	0.00646773677509984	3	-27	-104	14	2	MapMan1	tPLM
CCCACTT	Protein biosynthesis	794	27	6.04	10.7	0.00287984023399077	0.0403177632758707	3	-27	-104	14	2	MapMan1	tPLM
TTTATGC	Secondary metabolism	148	3	1.13	18.8	0.000704113869610328	0.0197151883490892	2.99	-28	-29	-28	2	MapMan1	uPLM
GGCCGTAT	DNA damage response	116	4	0.883	10	0.000412359528275422	0.0115460667917118	2.98	-39	-89	-17	2	MapMan1	uPLM
AACC	Protein biosynthesis	794	432	6.04	8.72	4.96394464018614e-23	1.38990449925212e-21	2.96	-29	-53	10	2	MapMan1	uPLM
AACC	RNA processing	612	288	4.66	5.81	8.2270105915748e-07	1.15178148282047e-05	2.96	-29	-53	10	2	MapMan1	uPLM
CTTAT	Photosynthesis	246	15	1.87	6.1	6.16420264873462e-05	0.00172597674164569	2.96	-26	-29	-25	2	MapMan1	uPLM
AACC	Chromatin organisation	383	174	2.91	3.51	0.00101919931225161	0.00951252691434834	2.96	-29	-53	10	2	MapMan1	uPLM
AACC	DNA damage response	116	59	0.883	1.19	0.00253653418705654	0.0177557393093958	2.96	-29	-53	10	2	MapMan1	uPLM
CCCAAA	RNA processing	612	94	4.66	7.81	2.99015475521409e-07	8.37243331459944e-06	2.93	-22	-97	24	2	MapMan1	uPLM
CCCAAA	Protein biosynthesis	794	111	6.04	9.23	3.00970118286706e-06	4.21358165601389e-05	2.93	-22	-97	24	2	MapMan1	uPLM
CCCAAA	Cell cycle organisation	555	74	4.22	6.15	0.000586451175517786	0.00547354430483267	2.93	-22	-97	24	2	MapMan1	uPLM
CCCAAA	Cellular respiration	240	34	1.83	2.83	0.00683790380614689	0.0382922613144226	2.93	-22	-97	24	2	MapMan1	uPLM
CCCAAA	Chromatin organisation	383	50	2.91	4.16	0.00648720525427946	0.0382922613144226	2.93	-22	-97	24	2	MapMan1	uPLM
CCCAAA	Nucleotide metabolism	126	20	0.959	1.66	0.0104156822357736	0.0486065171002767	2.93	-22	-97	24	2	MapMan1	uPLM
ATATG	Phytohormone action	406	22	3.09	6.63	0.000655274894645183	0.0183476970500651	2.91	-31	-33	-28	2	MapMan1	uPLM
CCCATCTA	DNA damage response	116	6	0.883	10.7	9.41796904588771e-06	0.000263703133284856	2.89	-49	-94	-27	2	MapMan1	uPLM
AACTGGG	External stimuli response	235	8	1.79	6.11	0.00243731810679896	0.0341224534951855	2.89	-30	-82	6	2	MapMan1	uPLM
AACTGGG	Protein biosynthesis	794	17	6.04	13	0.00228989762019476	0.0341224534951855	2.89	-30	-82	6	2	MapMan1	uPLM
AAAGGGC	Polyamine metabolism	20	2	0.152	6.9	0.000871856124379998	0.0244119714826399	2.88	-30	-33	-27	2	MapMan1	tPLM
TAAAAGGA	Multi-process regulation	330	4	2.51	20	0.0013763828890473	0.0385387208933243	2.88	-32	-36	-29	2	MapMan1	uPLM
AATGG	Protein biosynthesis	794	234	6.04	8.36	1.45390366097393e-08	4.07093025072701e-07	2.87	-32	-106	3	2	MapMan1	uPLM
TTATAGTG	Enzyme classification	1676	7	12.8	53.8	0.000461265831928336	0.0129154432939934	2.87	-34	-37	-29	2	MapMan1	uPLM
AAATAGCG	Secondary metabolism	148	3	1.13	33.3	0.000111915593706843	0.00313363662379159	2.84	-36	-40	-30	2	MapMan1	uPLM
ATAAAGCA	Polyamine metabolism	20	2	0.152	9.09	0.000499235066612893	0.013978581865161	2.81	-34	-37	-30	2	MapMan1	uPLM
ATAGA	Phytohormone action	406	20	3.09	6.51	0.00139837222222121	0.0391544222221938	2.81	-29	-32	-29	2	MapMan1	uPLM
CTTATCCC	Coenzyme metabolism	234	6	1.78	11.3	0.000341152555757122	0.00955227156119941	2.8	-38	-66	63	2	MapMan1	uPLM
CTTATCCC	Photosynthesis	246	5	1.87	9.43	0.00304764712504122	0.0385342435073919	2.8	-38	-66	63	2	MapMan1	uPLM
CTTATCCC	Protein biosynthesis	794	9	6.04	17	0.00412866894722056	0.0385342435073919	2.8	-38	-66	63	2	MapMan1	uPLM
AATAGCG	Secondary metabolism	148	4	1.13	20	6.5064716599964e-05	0.00182181206479899	2.77	-36	-41	-29	2	MapMan1	tPLM
ATACGGCC	DNA damage response	116	4	0.883	10.3	0.000373651580629489	0.0104622442576257	2.76	-34	-97	-19	2	MapMan1	uPLM
GGCTTAA	Chromatin organisation	383	5	2.91	19.2	0.000813120474987233	0.0227673732996425	2.74	-28	-30	-24	2	MapMan1	uPLM
TCTAT	Enzyme classification	1676	56	12.8	19	0.00124153770324531	0.0347630556908687	2.74	-36	-38	-34	2	MapMan1	uPLM
AAATGGG	Protein biosynthesis	794	38	6.04	20.2	3.13848393075967e-11	8.78775500612708e-10	2.73	-46	-91	-29	2	MapMan1	uPLM
CCTTATC	Photosynthesis	246	12	1.87	17.4	4.86191435699722e-09	1.36133601995922e-07	2.73	-37	-50	-13	2	MapMan1	tPLM
TAGATGGG	DNA damage response	116	6	0.883	11.1	7.59981564844103e-06	0.000212794838156349	2.73	-43	-79	-21	2	MapMan1	uPLM
CCTTATC	Coenzyme metabolism	234	8	1.78	11.6	2.94397542342411e-05	0.000412156559279375	2.73	-37	-50	-13	2	MapMan1	tPLM
CCCATTAA	Protein biosynthesis	794	16	6.04	42.1	1.72564834544371e-10	4.8318153672424e-09	2.71	-41	-98	-19	2	MapMan1	uPLM
TGCTTTAT	Polyamine metabolism	20	2	0.152	9.09	0.000499235066612893	0.013978581865161	2.71	-27	-31	-22	2	MapMan1	uPLM
CCATTGT	Nutrient uptake	127	7	0.967	5.11	0.000362991625964503	0.0101637655270061	2.7	-25	-45	67	2	MapMan1	uPLM
CTGCTTTA	Phytohormone action	406	4	3.09	26.7	0.000934981883708538	0.0261794927438391	2.62	-27	-33	-22	2	MapMan1	uPLM
GGGATAAG	Coenzyme metabolism	234	6	1.78	12.2	0.000220483980083435	0.00617355144233618	2.58	-35	-60	54	2	MapMan1	uPLM
ATATATAT	Solute transport	1183	19	9	19.4	0.00104711896165913	0.0293193309264555	2.58	-33	-36	-32	2	MapMan1	uPLM
GGGATAAG	Protein biosynthesis	794	9	6.04	18.4	0.00237396228764214	0.0332354720269899	2.58	-35	-60	54	2	MapMan1	uPLM
GGCCTTTA	Secondary metabolism	148	3	1.13	17.6	0.00084796390921865	0.0237429894581222	2.53	-37	-41	-24	2	MapMan1	uPLM
CCCATTT	Protein biosynthesis	794	45	6.04	20.5	2.97396155548777e-13	8.32709235536574e-12	2.52	-42	-105	-32	2	MapMan1	uPLM
GCCTTTAA	Secondary metabolism	148	3	1.13	21.4	0.000465301691556519	0.0130284473635825	2.5	-47	-52	-33	2	MapMan1	uPLM
TAAAGGCC	Secondary metabolism	148	3	1.13	16.7	0.00100919258578461	0.028257392401969	2.5	-44	-48	-30	2	MapMan1	uPLM
GGTTTT	Protein biosynthesis	794	85	6.04	11.8	1.35951351735461e-09	3.8066378485929e-08	2.49	-33	-56	-1	2	MapMan1	uPLM
TAGGCA	Phytohormone action	406	6	3.09	15	0.00132116050786718	0.0369924942202811	2.49	-33	-35	-31	2	MapMan1	uPLM
CCATT	Protein biosynthesis	794	235	6.04	8.41	7.14281974706798e-09	1.99998952917903e-07	2.45	-27	-103	4	2	MapMan1	uPLM
GGGCCTTA	Protein biosynthesis	794	12	6.04	23.5	3.88373880812998e-05	0.00108744686627639	2.43	-42	-98	-28	2	MapMan1	uPLM
GGGCCTTA	RNA processing	612	8	4.66	15.7	0.0022874879205108	0.0320248308871513	2.43	-42	-98	-28	2	MapMan1	uPLM
AAGCCCAA	Cellular respiration	240	8	1.83	7.14	0.00102451469237718	0.028686411386561	2.42	-50	-116	-29	2	MapMan1	uPLM
CATATAT	Phytohormone action	406	13	3.09	8.07	0.00147225427003247	0.0412231195609092	2.4	-27	-41	-25	2	MapMan1	uPLM
GATAAGC	Photosynthesis	246	4	1.87	30.8	7.504425986801e-05	0.00210123927630428	2.38	-32	-34	-29	2	MapMan1	tPLM
GAAAGGCC	Protein biosynthesis	794	17	6.04	21	5.33102105625545e-06	0.000149268589575153	2.35	-36	-136	11	2	MapMan1	uPLM
TAAGGCCC	Protein biosynthesis	794	10	6.04	23.3	0.000189589097871827	0.00530849474041117	2.25	-43	-86	-31	2	MapMan1	uPLM
TAAGGGC	Protein biosynthesis	794	6	6.04	28.6	0.00118293153586081	0.0331220830041028	2.24	-31	-34	-29	2	MapMan1	uPLM
GAAAACCC	Protein biosynthesis	794	13	6.04	28.3	2.05175250210203e-06	5.74490700588569e-05	2.16	-32	-44	5	2	MapMan1	uPLM
GGCACACT	Cell wall organisation	473	5	3.6	20	0.00173026950218569	0.0484475460611994	2.16	-50	-86	-12	2	MapMan1	uPLM
TTGGGCTT	Cellular respiration	240	8	1.83	7.48	0.000759150608977307	0.0212562170513646	2.12	-46	-103	-19	2	MapMan1	uPLM
CCCA	Protein biosynthesis	794	276	6.04	8.31	4.89570702683841e-10	1.37079796751476e-08	14.93	-3	-28	-3	3	MapMan1	tPLM
CATG	Redox homeostasis	154	12	1.17	3.46	0.000792011205877338	0.0221763137645655	14.87	-1	-1	-1	3	MapMan1	tPLM
TGGG	Protein biosynthesis	794	300	6.04	8.34	2.83115900289023e-11	7.92724520809264e-10	13.57	0	-27	2	3	MapMan1	tPLM
TGGG	Chromatin organisation	383	130	2.91	3.62	0.00241010329835707	0.033741446176999	13.57	0	-27	2	3	MapMan1	tPLM
GTGG	Photosynthesis	246	93	1.87	2.58	0.00022369846941082	0.00626355714350296	13.02	1	-25	2	3	MapMan1	tPLM
CCAC	Photosynthesis	246	84	1.87	2.44	0.00305039196465478	0.0427054875051669	12.8	-2	-26	-2	3	MapMan1	tPLM
CCAC	Phytohormone action	406	132	3.09	3.84	0.00218349870030944	0.0427054875051669	12.8	-2	-26	-2	3	MapMan1	tPLM
GTGGG	Protein biosynthesis	794	112	6.04	8.12	0.000594715300032989	0.0166520284009237	12.1	1	-26	3	3	MapMan1	tPLM
ATGG	Redox homeostasis	154	18	1.17	2.57	0.00140458275493686	0.039328317138232	11.51	1	1	2	3	MapMan1	uPLM
CTCATGGA	Cellular respiration	240	3	1.83	75	2.37488630863906e-05	0.000664968166418938	8.02	3	3	11	3	MapMan1	uPLM
TGAGGTT	Vesicle trafficking	548	2	4.17	100	0.00173624179725434	0.0486147703231216	7.97	12	12	14	3	MapMan1	uPLM
GGTGAGT	Protein biosynthesis	794	9	6.04	52.9	1.60858964298843e-07	4.50405100036761e-06	7.55	17	16	21	3	MapMan1	tPLM
ATGAGGTT	RNA processing	612	3	4.66	100	0.000100562377407359	0.00281574656740605	7.13	13	6	15	3	MapMan1	uPLM
CATCC	Amino acid metabolism	252	8	1.92	6.96	0.00165773481268015	0.0464165747550441	6.31	-1	-1	-1	3	MapMan1	uPLM
GTGAGT	Protein biosynthesis	794	8	6.04	32	7.37904478996661e-05	0.00206613254119065	5.95	19	20	21	3	MapMan1	uPLM
TGTGTGTG	RNA biosynthesis	2005	59	15.3	22.7	0.000890472119783241	0.0249332193539307	5.61	6	-25	81	3	MapMan1	uPLM
TGTGTGTG	Cell wall organisation	473	19	3.6	7.31	0.00276675620715607	0.038734586900185	5.61	6	-25	81	3	MapMan1	uPLM
GGCAGA	Chromatin organisation	383	6	2.91	16.7	0.000547408291936151	0.00766371608710611	5.29	2	3	3	3	MapMan1	uPLM
GGCAGA	Nutrient uptake	127	4	0.967	11.1	0.000385831416649375	0.00766371608710611	5.29	2	3	3	3	MapMan1	uPLM
GGTTTTG	RNA processing	612	67	4.66	11.4	5.99872841259695e-12	1.67964395552715e-10	5.18	-2	-43	98	3	MapMan1	uPLM
GGTTTTG	Protein biosynthesis	794	77	6.04	13.1	5.93641514770452e-11	8.31098120678633e-10	5.18	-2	-43	98	3	MapMan1	uPLM
GGTTTTG	Protein translocation	241	22	1.83	3.75	0.00116263220664638	0.0108512339286995	5.18	-2	-43	98	3	MapMan1	uPLM
GGTTTTG	Cell cycle organisation	555	39	4.22	6.66	0.00329977984772048	0.0230984589340433	5.18	-2	-43	98	3	MapMan1	uPLM
CCCAT	Protein biosynthesis	794	321	6.04	9.79	3.0895966671093e-23	8.65087066790603e-22	5.07	-3	-96	37	3	MapMan1	uPLM
CCCAT	Cellular respiration	240	87	1.83	2.65	5.68353143038657e-05	0.00079569440025412	5.07	-3	-96	37	3	MapMan1	uPLM
CCCAT	DNA damage response	116	42	0.883	1.28	0.00445422318587964	0.0415727497348767	5.07	-3	-96	37	3	MapMan1	uPLM
GTGTG	Phytohormone action	406	69	3.09	4.51	0.000743913014418624	0.0208295644037215	4.97	3	1	42	3	MapMan1	uPLM
CACAC	Phytohormone action	406	75	3.09	4.44	0.000675310911307958	0.0189087055166228	4.81	-1	-9	38	3	MapMan1	uPLM
CACAC	Photosynthesis	246	47	1.87	2.78	0.00324393223881209	0.0454150513433693	4.81	-1	-9	38	3	MapMan1	uPLM
GCGGAAAG	Vesicle trafficking	548	7	4.17	17.9	0.0010154549737802	0.0284327392658456	4.73	15	1	47	3	MapMan1	uPLM
CACACACA	Cell wall organisation	473	19	3.6	9	0.000224641418090722	0.0062899597065402	4.72	-1	-30	52	3	MapMan1	uPLM
CAAAACC	Protein biosynthesis	794	80	6.04	13.4	7.4947400731987e-12	1.67896472738623e-10	4.44	-1	-49	95	3	MapMan1	uPLM
CAAAACC	RNA processing	612	67	4.66	11.3	1.19926051956159e-11	1.67896472738623e-10	4.44	-1	-49	95	3	MapMan1	uPLM
CAAAACC	Protein translocation	241	22	1.83	3.7	0.00141244742197013	0.0131828426050545	4.44	-1	-49	95	3	MapMan1	uPLM
CAAAACC	Cell cycle organisation	555	40	4.22	6.72	0.00245997873640327	0.0172198511548229	4.44	-1	-49	95	3	MapMan1	uPLM
AGCAGAGA	Solute transport	1183	30	9	18	0.000185141710189246	0.00518396788529888	4.24	10	-54	93	3	MapMan1	miPLM
CCACA	Photosynthesis	246	68	1.87	3.26	1.53399802170506e-06	4.29519446077418e-05	4.11	-2	-26	40	3	MapMan1	uPLM
TTTGGGC	Protein biosynthesis	794	69	6.04	13.3	3.18392764282653e-10	8.91499739991428e-09	4.07	-13	-148	-3	3	MapMan1	uPLM
TTTGGGC	RNA processing	612	46	4.66	8.9	1.81798572739477e-05	0.000254518001835268	4.07	-13	-148	-3	3	MapMan1	uPLM
CCAAACC	Protein biosynthesis	794	62	6.04	11.6	5.41854868481986e-07	1.51719363174956e-05	3.99	-2	-30	80	3	MapMan1	uPLM
CCAAACC	RNA processing	612	47	4.66	8.77	2.1422239412957e-05	0.000299911351781398	3.99	-2	-30	80	3	MapMan1	uPLM
CACACA	Enzyme classification	1676	68	12.8	18.9	0.000505715171911716	0.014160024813528	3.93	-5	-11	16	3	MapMan1	uPLM
AGCGGTGT	Lipid metabolism	518	10	3.94	16.9	9.16070962499676e-05	0.00256499869499909	3.91	-18	-54	85	3	MapMan1	uPLM
GTCA	Redox homeostasis	154	8	1.17	4.42	0.00131283263928069	0.0367593138998595	3.87	-3	-3	-3	3	MapMan1	tPLM
TGTGTG	Enzyme classification	1676	121	12.8	17.5	0.000126966856834375	0.0035550719913625	3.81	4	-11	46	3	MapMan1	uPLM
AGGTT	Chromatin organisation	383	6	2.91	17.1	0.000467510040360569	0.0130902811300959	3.78	-2	-2	-2	3	MapMan1	uPLM
CCCCAAAC	Protein biosynthesis	794	16	6.04	14.8	0.000740700312175134	0.0207396087409037	3.65	9	-28	77	3	MapMan1	miPLM
GCACTCGC	Nucleotide metabolism	126	6	0.959	5.61	0.00056584282446446	0.0158435990850049	3.48	0	-29	90	3	MapMan1	uPLM
TGTGCGGG	Cell wall organisation	473	8	3.6	13.8	0.00104670353765753	0.0293076990544109	3.43	0	-43	73	3	MapMan1	uPLM
GAATGGGA	Cell cycle organisation	555	16	4.22	12.1	0.00013891601105986	0.00388964830967608	3.41	2	-36	110	3	MapMan1	miPLM
GCGAGTGC	Nucleotide metabolism	126	6	0.959	5.71	0.00051177547428042	0.0143297132798518	3.4	10	-17	95	3	MapMan1	uPLM
CACA	Photosynthesis	246	54	1.87	2.87	0.000742388170600885	0.0207868687768248	3.35	-1	-6	11	3	MapMan1	uPLM
CCTGGAA	Cell cycle organisation	555	4	4.22	40	0.000539358968164121	0.0151020511085954	3.31	-3	-5	1	3	MapMan1	uPLM
TGCTAGCT	RNA biosynthesis	2005	53	15.3	27.3	9.98395116156279e-06	0.000279550632523758	3.28	14	-16	134	3	MapMan1	uPLM
TAGGTTTT	DNA damage response	116	2	0.883	40	0.000759354379282953	0.0212619226199227	3.28	-4	-7	-1	3	MapMan1	tPLM
TGCTAGCT	Solute transport	1183	30	9	15.5	0.00233839185220897	0.0327374859309255	3.28	14	-16	134	3	MapMan1	uPLM
CCCGCACA	Cell wall organisation	473	8	3.6	14.3	0.000825891798173243	0.0231249703488508	3.21	0	-33	69	3	MapMan1	uPLM
TGCACGGT	Multi-process regulation	330	4	2.51	21.1	0.00112313439590263	0.0314477630852737	3.21	-7	-13	3	3	MapMan1	uPLM
GTGTGGCT	Photosynthesis	246	9	1.87	11.1	1.96921334691933e-05	0.000551379737137412	3.2	-20	-95	16	3	MapMan1	miPLM
CAGTGC	Enzyme classification	1676	127	12.8	19.1	1.12650793273773e-06	3.15422221166564e-05	3.16	-7	-27	70	3	MapMan1	uPLM
TTTGGG	Protein biosynthesis	794	122	6.04	9.43	2.83711291090257e-07	7.9439161505272e-06	3.12	-18	-106	27	3	MapMan1	uPLM
TTTGGG	RNA processing	612	96	4.66	7.42	2.27225729631613e-06	3.18116021484259e-05	3.12	-18	-106	27	3	MapMan1	uPLM
TTTGGG	Cell cycle organisation	555	78	4.22	6.03	0.000751654201083074	0.00701543921010869	3.12	-18	-106	27	3	MapMan1	uPLM
AACCGTGC	DNA damage response	116	3	0.883	11.1	0.00168009524642438	0.0470426668998825	3.06	3	-26	18	3	MapMan1	miPLM
GCAGAGTG	Nutrient uptake	127	5	0.967	8.47	0.000256958070715135	0.00719482598002379	3.03	-6	-70	40	3	MapMan1	uPLM
CTTTTCCC	Protein homeostasis	1033	24	7.86	16.8	0.000308380830656411	0.0086346632583795	3.01	-11	-78	49	3	MapMan1	uPLM
TTCGCTCG	Amino acid metabolism	252	6	1.92	8.96	0.00175989345042742	0.0492770166119676	2.98	14	-3	83	3	MapMan1	uPLM
AACGGAAC	Protein biosynthesis	794	9	6.04	45	9.4223758755886e-07	2.63826524516481e-05	2.97	-9	-12	1	3	MapMan1	uPLM
AGCTAGCA	RNA biosynthesis	2005	40	15.3	26.1	0.000322002404000823	0.00901606731202304	2.93	11	-15	95	3	MapMan1	uPLM
ACACCGCT	Cell cycle organisation	555	7	4.22	18.4	0.00093068371830953	0.0130295720563334	2.93	9	-21	43	3	MapMan1	uPLM
ACACCGCT	Lipid metabolism	518	7	3.94	18.4	0.000618916209199623	0.0130295720563334	2.93	9	-21	43	3	MapMan1	uPLM
CACTCGCA	Cellular respiration	240	5	1.83	11.9	0.000955574100366384	0.0267560748102588	2.93	4	-27	29	3	MapMan1	uPLM
AGCTAGCA	Enzyme classification	1676	32	12.8	20.9	0.00300473168913405	0.0280441624319178	2.93	11	-15	95	3	MapMan1	uPLM
AGCTAGCA	Solute transport	1183	25	9	16.3	0.00245996200177651	0.0280441624319178	2.93	11	-15	95	3	MapMan1	uPLM
GAGAGCCT	DNA damage response	116	5	0.883	11.9	3.22255111931682e-05	0.00090231431340871	2.86	-19	-33	30	3	MapMan1	uPLM
TTTCCCTC	Cell cycle organisation	555	15	4.22	10.8	0.000780503004518206	0.0218540841265098	2.86	17	-58	51	3	MapMan1	uPLM
GCAGAGAG	Solute transport	1183	27	9	17.5	0.000565594878883152	0.0158366566087283	2.81	9	-9	86	3	MapMan1	miPLM
AATGGG	Protein biosynthesis	794	122	6.04	14	4.55129710661743e-19	1.27436318985288e-17	2.79	-9	-103	10	3	MapMan1	uPLM
GGATAAGG	Photosynthesis	246	12	1.87	19.7	1.0969239833893e-09	3.07138715349004e-08	2.76	-10	-57	36	3	MapMan1	tPLM
CGCTATCC	Cell cycle organisation	555	7	4.22	20.6	0.000459180941355149	0.0128570663579442	2.75	-13	-57	60	3	MapMan1	miPLM
TCTGTCT	Protein modification	1382	34	10.5	20.2	0.000130141598316469	0.00364396475286113	2.72	17	-3	48	3	MapMan1	uPLM
GTGAGAG	Enzyme classification	1676	9	12.8	39.1	0.00133173949481059	0.0372887058546964	2.72	-1	-1	2	3	MapMan1	uPLM
GCACTG	Enzyme classification	1676	63	12.8	18.8	0.000897304423174143	0.025124523848876	2.69	0	-17	28	3	MapMan1	uPLM
CAATGGGC	Protein biosynthesis	794	14	6.04	17.7	0.000243582312020086	0.00682030473656239	2.67	-10	-125	11	3	MapMan1	uPLM
CCCATT	Protein biosynthesis	794	122	6.04	14.5	1.79998577043856e-20	5.03996015722796e-19	2.66	-3	-100	5	3	MapMan1	uPLM
CTCTCATC	DNA damage response	116	7	0.883	6.36	5.23836875774692e-05	0.00146674325216914	2.63	-5	-41	95	3	MapMan1	uPLM
GCACACA	Enzyme classification	1676	37	12.8	23.7	0.000114732891482768	0.00321252096151749	2.63	-3	-35	14	3	MapMan1	tPLM
AGGCTCTC	DNA damage response	116	5	0.883	14.3	1.29185515882281e-05	0.000361719444470386	2.59	-20	-33	23	3	MapMan1	uPLM
TGGGATTG	Protein biosynthesis	794	7	6.04	24.1	0.00138461631672381	0.0264445217335357	2.58	6	-9	21	3	MapMan1	uPLM
TGGGATTG	RNA processing	612	6	4.66	20.7	0.00188889440953826	0.0264445217335357	2.58	6	-9	21	3	MapMan1	uPLM
GGGTTTCC	Protein biosynthesis	794	29	6.04	38.2	1.49720928588311e-16	4.1921860004727e-15	2.56	-6	-27	70	3	MapMan1	uPLM
CCAGTCCT	Cell wall organisation	473	9	3.6	17.3	8.71410089715659e-05	0.00243994825120385	2.56	-18	-55	24	3	MapMan1	uPLM
ACCAACC	Cell wall organisation	473	31	3.6	7.56	7.99638405957784e-05	0.0022389875366818	2.55	-1	-72	57	3	MapMan1	uPLM
TGGGAAT	Photosynthesis	246	5	1.87	16.1	0.000251977833419998	0.00705537933575993	2.55	-9	-11	1	3	MapMan1	uPLM
ACCAACC	Amino acid metabolism	252	18	1.92	4.39	0.000951280740425607	0.0133179303659585	2.55	-1	-72	57	3	MapMan1	uPLM
TTTCCCG	Cell cycle organisation	555	38	4.22	17.3	8.8025419483621e-14	2.46471174554139e-12	2.54	4	-71	63	3	MapMan1	uPLM
TCGCAT	Cell wall organisation	473	33	3.6	7.25	0.000105407470661386	0.00295140917851881	2.49	-5	-54	57	3	MapMan1	uPLM
AAGGGAAA	RNA biosynthesis	2005	42	15.3	26.2	0.000210323238113263	0.00588905066717135	2.49	13	-90	40	3	MapMan1	uPLM
GTTCCGTT	Protein biosynthesis	794	10	6.04	29.4	2.12824277847996e-05	0.00059590797797439	2.44	-10	-33	2	3	MapMan1	uPLM
TGCACTGC	Multi-process regulation	330	10	2.51	10	0.000203687106386802	0.00570323897883047	2.44	-5	-73	16	3	MapMan1	miPLM
TGCACTGC	Enzyme classification	1676	24	12.8	24	0.00144289747846649	0.0202005646985308	2.44	-5	-73	16	3	MapMan1	miPLM
CACTCGCG	Cytoskeleton organisation	380	5	2.89	20.8	0.000531762287464274	0.0148893440489997	2.39	-2	-9	18	3	MapMan1	uPLM
GAACCGT	DNA damage response	116	3	0.883	12.5	0.00118516896472641	0.0331847310123396	2.35	16	7	24	3	MapMan1	uPLM
TCTGCTAG	Vesicle trafficking	548	7	4.17	36.8	6.86862790811545e-06	0.000192321581427233	2.34	2	-5	14	3	MapMan1	uPLM
AGGACTGG	Cell wall organisation	473	8	3.6	16.7	0.000282115733254754	0.00789924053113311	2.34	-10	-55	23	3	MapMan1	uPLM
AGTGAGC	Cell wall organisation	473	21	3.6	9.17	8.21369341076475e-05	0.00229983415501413	2.33	17	-37	98	3	MapMan1	uPLM
CTGAGTCA	Redox homeostasis	154	2	1.17	40	0.0013334466807713	0.0373365070615965	2.33	13	11	21	3	MapMan1	uPLM
AGTGAGC	Protein translocation	241	11	1.83	4.8	0.00337731297658482	0.0472823816721875	2.33	17	-37	98	3	MapMan1	uPLM
AGTGAGC	Phytohormone action	406	15	3.09	6.55	0.00506898371267246	0.0473105146516096	2.33	17	-37	98	3	MapMan1	uPLM
ACTCTGC	Nutrient uptake	127	6	0.967	4.65	0.00156339667993629	0.043775107038216	2.31	-5	-31	46	3	MapMan1	uPLM
GCAGAGT	Cell wall organisation	473	11	3.6	9.57	0.00286458700878046	0.0489286928297106	2.29	-10	-30	39	3	MapMan1	uPLM
GCAGAGT	Nutrient uptake	127	5	0.967	4.35	0.00513005741193881	0.0489286928297106	2.29	-10	-30	39	3	MapMan1	uPLM
GCAGAGT	Protein translocation	241	7	1.83	6.09	0.00524235994604042	0.0489286928297106	2.29	-10	-30	39	3	MapMan1	uPLM
GTTGGTG	Photosynthesis	246	11	1.87	5.56	0.00126837644656352	0.0355145405037785	2.28	5	-13	42	3	MapMan1	tPLM
CGCGAGTG	Cytoskeleton organisation	380	5	2.89	18.5	0.000940532515307644	0.026334910428614	2.26	13	-8	32	3	MapMan1	uPLM
GATGAGAG	DNA damage response	116	5	0.883	7.35	0.000329048142993339	0.00921334800381348	2.22	16	-19	59	3	MapMan1	uPLM
CTCACACT	External stimuli response	235	5	1.79	10.9	0.00132219839136234	0.0370215549581456	2.22	-17	-45	33	3	MapMan1	uPLM
ATGCGA	Cell wall organisation	473	31	3.6	7.83	4.17151051303193e-05	0.00116802294364894	2.21	0	-42	56	3	MapMan1	uPLM
CTCGTT	Protein modification	1382	64	10.5	15.5	0.000941580131963276	0.0263642436949717	2.19	2	-19	45	3	MapMan1	uPLM
CTCGTT	Polyamine metabolism	20	4	0.152	0.969	0.00312377497551707	0.043732849657239	2.19	2	-19	45	3	MapMan1	uPLM
GCTAGCTT	Secondary metabolism	148	6	1.13	6.38	0.000665306539113034	0.0186285830951649	2.18	7	-16	56	3	MapMan1	uPLM
GCTAGCTT	RNA biosynthesis	2005	26	15.3	27.7	0.00141547622362446	0.0198166671307424	2.18	7	-16	56	3	MapMan1	uPLM
TCCCGAGT	Coenzyme metabolism	234	5	1.78	11.6	0.000951371117426793	0.0266383912879502	2.17	13	-23	56	3	MapMan1	uPLM
ACTCGGGA	Coenzyme metabolism	234	5	1.78	10.4	0.00157469898471569	0.0440915715720394	2.17	-9	-24	70	3	MapMan1	uPLM
CGTCTGTC	Protein modification	1382	9	10.5	37.5	0.00046203215723255	0.0129369004025114	2.16	-8	-20	22	3	MapMan1	uPLM
GTCCTCT	Amino acid metabolism	252	14	1.92	5.34	0.000538980104530648	0.0150914429268581	2.16	9	-21	80	3	MapMan1	uPLM
CTTTCTCT	RNA biosynthesis	2005	38	15.3	24.7	0.00145626529272901	0.0407754281964123	2.15	11	-26	53	3	MapMan1	tPLM
CCTGCATC	Photosynthesis	246	5	1.87	12.2	0.000954472509673942	0.0267252302708704	10.64	311	299	354	NA	MapMan1	uPLM
GATCCGG	Vesicle trafficking	548	34	4.17	8.81	3.19674332145706e-05	0.000895088130007976	10.54	217	106	226	NA	MapMan1	uPLM
GATCCGG	Cellular respiration	240	18	1.83	4.66	0.00026185044691684	0.00366590625683575	10.54	217	106	226	NA	MapMan1	uPLM
CACCGAGT	Chromatin organisation	383	4	2.91	50	4.53289541479726e-05	0.00126921071614323	10.38	-525	-533	-519	NA	MapMan1	uPLM
CACCGAGT	RNA biosynthesis	2005	5	15.3	62.5	0.00307565666588012	0.0430591933223217	10.38	-525	-533	-519	NA	MapMan1	uPLM
CCCGCAG	Cell wall organisation	473	10	3.6	15.6	8.78095300915857e-05	0.0024586668425644	10.3	463	460	482	NA	MapMan1	uPLM
AACGCCGA	External stimuli response	235	3	1.79	27.3	0.000838008325059687	0.0234642331016712	10.28	202	197	210	NA	MapMan1	uPLM
CCCCCTGT	Multi-process regulation	330	3	2.51	60	0.000151195224573922	0.00423346628806981	10.21	-239	-240	-230	NA	MapMan1	uPLM
CCCCCTGT	Coenzyme metabolism	234	2	1.78	40	0.00304794552573984	0.0426712373603577	10.21	-239	-240	-230	NA	MapMan1	uPLM
GAGCGAGG	Vesicle trafficking	548	13	4.17	11.2	0.00107828388589029	0.0301919488049282	9.93	188	155	208	NA	MapMan1	uPLM
ACTCGGTG	Chromatin organisation	383	4	2.91	40	0.000129807407531855	0.00363460741089193	9.85	-532	-552	-526	NA	MapMan1	uPLM
ACTCGGTG	RNA biosynthesis	2005	6	15.3	60	0.00150993626584989	0.0211391077218984	9.85	-532	-552	-526	NA	MapMan1	uPLM
AAGGCAGG	Cytoskeleton organisation	380	4	2.89	50	4.39526285228383e-05	0.00123067359863947	9.75	-681	-684	-676	NA	MapMan1	uPLM
TTTCGATC	Nucleotide metabolism	126	2	0.959	50	0.000540497345528409	0.0151339256747954	9.06	-547	-549	-539	NA	MapMan1	uPLM
CTCCTCCA	Vesicle trafficking	548	7	4.17	17.5	0.001187329921091	0.0332452377905479	9.03	452	445	455	NA	MapMan1	uPLM
TGTATGCA	Enzyme classification	1676	4	12.8	80	0.00118491464031007	0.0331776099286818	8.96	-485	-489	-483	NA	MapMan1	uPLM
CACAGGGG	Coenzyme metabolism	234	2	1.78	66.7	0.000936251022593687	0.0259724127796631	8.92	-247	-249	-238	NA	MapMan1	uPLM
CACAGGGG	Multi-process regulation	330	2	2.51	66.7	0.00185517234140451	0.0259724127796631	8.92	-247	-249	-238	NA	MapMan1	uPLM
GCTGAGCG	Coenzyme metabolism	234	3	1.78	50	0.000107181699676043	0.00300108759092919	8.82	-189	-202	-187	NA	MapMan1	uPLM
CTCACCG	Cellular respiration	240	5	1.83	11.4	0.00118436146843965	0.0331621211163102	8.77	22	22	35	NA	MapMan1	uPLM
CCTCGTA	Phytohormone action	406	4	3.09	23.5	0.001552286746376	0.043464028898528	8.77	373	371	377	NA	MapMan1	tPLM
GTCCAGAT	Secondary metabolism	148	2	1.13	40	0.00123237110396531	0.0345063909110288	8.76	416	415	423	NA	MapMan1	uPLM
CGAGTCG	Protein modification	1382	7	10.5	50	0.000246818681899603	0.00691092309318888	8.74	133	131	136	NA	MapMan1	uPLM
AACACATC	Vesicle trafficking	548	2	4.17	100	0.00173624179725434	0.0486147703231216	8.65	68	68	73	NA	MapMan1	uPLM
CCGGATC	Vesicle trafficking	548	32	4.17	7.29	0.00154953007658528	0.043386842144388	8.51	220	185	315	NA	MapMan1	uPLM
GGCCATCA	Lipid metabolism	518	3	3.94	60	0.00057396829693373	0.0160711123141444	8.4	-388	-392	-383	NA	MapMan1	uPLM
CCACACAG	Redox homeostasis	154	2	1.17	40	0.0013334466807713	0.0373365070615965	8.4	-903	-905	-894	NA	MapMan1	uPLM
TACGAGG	Phytohormone action	406	4	3.09	26.7	0.000934981883708538	0.0261794927438391	8.27	379	377	385	NA	MapMan1	tPLM
AGCAGCCC	RNA biosynthesis	2005	6	15.3	60	0.00150993626584989	0.0422782154437968	8.24	282	279	287	NA	MapMan1	uPLM
ACAGGGG	Coenzyme metabolism	234	2	1.78	66.7	0.000936251022593687	0.0259724127796631	8.23	-239	-240	-237	NA	MapMan1	uPLM
ACAGGGG	Multi-process regulation	330	2	2.51	66.7	0.00185517234140451	0.0259724127796631	8.23	-239	-240	-237	NA	MapMan1	uPLM
TCACAGG	Protein biosynthesis	794	9	6.04	64.3	1.56296958238776e-08	4.37631483068572e-07	8.06	-242	-245	-239	NA	MapMan1	uPLM
ACCCCCTG	Coenzyme metabolism	234	2	1.78	66.7	0.000936251022593687	0.0259724127796631	8.06	-241	-244	-229	NA	MapMan1	uPLM
ACCCCCTG	Multi-process regulation	330	2	2.51	66.7	0.00185517234140451	0.0259724127796631	8.06	-241	-244	-229	NA	MapMan1	uPLM
AACCAAGG	Vesicle trafficking	548	2	4.17	100	0.00173624179725434	0.0486147703231216	8	-732	-735	-727	NA	MapMan1	uPLM
ATCCAGA	Cell cycle organisation	555	4	4.22	33.3	0.00118821196666639	0.0332699350666589	7.99	-218	-219	-216	NA	MapMan1	tPLM
ATACTTAA	DNA damage response	116	2	0.883	66.7	0.000230462266319267	0.00645294345693948	7.83	-632	-634	-629	NA	MapMan1	tPLM
AAGTTTTC	Chromatin organisation	383	3	2.91	42.9	0.000788040456497558	0.0220651327819316	7.83	-538	-542	-536	NA	MapMan1	uPLM
TCTTGTTA	RNA processing	612	3	4.66	60	0.00093699093098884	0.0262357460676875	7.82	-749	-751	-744	NA	MapMan1	uPLM
AGTTTGC	DNA damage response	116	2	0.883	33.3	0.00113245583174999	0.0317087632889997	7.82	22	22	24	NA	MapMan1	uPLM
CCTCACTT	Cell wall organisation	473	3	3.6	50	0.0008546607353659	0.0239305005902452	7.81	-648	-650	-639	NA	MapMan1	uPLM
AACTGTT	Cell wall organisation	473	3	3.6	42.9	0.00145573937055182	0.040760702375451	7.78	-205	-206	-204	NA	MapMan1	uPLM
ATTCGTCG	Lipid metabolism	518	3	3.94	75	0.000236528017256729	0.00662278448318842	7.73	32	22	39	NA	MapMan1	uPLM
CAGGGGG	Multi-process regulation	330	3	2.51	42.9	0.000509668210745691	0.0142707099008793	7.7	-239	-240	-236	NA	MapMan1	uPLM
TTTTAGCA	Phytohormone action	406	3	3.09	37.5	0.00146041013076782	0.0408914836614991	7.67	-834	-838	-830	NA	MapMan1	uPLM
TTAGAATA	Chromatin organisation	383	4	2.91	50	4.53289541479726e-05	0.00126921071614323	7.66	-138	-141	-135	NA	MapMan1	uPLM
GGAGTCG	Cell wall organisation	473	7	3.6	18.9	0.000301818838894767	0.00845092748905346	7.66	484	475	488	NA	MapMan1	uPLM
TTGAATTG	Protein homeostasis	1033	4	7.86	66.7	0.000500784029339719	0.0140219528215121	7.65	-864	-866	-862	NA	MapMan1	uPLM
CCCCCTG	Multi-process regulation	330	3	2.51	50	0.000296758896925637	0.00830924911391783	7.63	-233	-234	-230	NA	MapMan1	uPLM
ACTTCTAT	Protein modification	1382	4	10.5	80	0.000558295818092457	0.0156322829065888	7.63	-151	-153	-147	NA	MapMan1	uPLM
CGCTGAA	Cellular respiration	240	3	1.83	25	0.00117181610511766	0.0328108509432944	7.59	436	435	439	NA	MapMan1	uPLM
ACAGGGGG	Multi-process regulation	330	3	2.51	60	0.000151195224573922	0.00423346628806981	7.58	-249	-253	-237	NA	MapMan1	uPLM
ACAGGGGG	Coenzyme metabolism	234	2	1.78	40	0.00304794552573984	0.0426712373603577	7.58	-249	-253	-237	NA	MapMan1	uPLM
AAGCTTCC	Nucleotide metabolism	126	2	0.959	50	0.000540497345528409	0.0151339256747954	7.55	232	230	237	NA	MapMan1	uPLM
AAGCTTCC	Coenzyme metabolism	234	2	1.78	50	0.00185048965174626	0.0259068551244476	7.55	232	230	237	NA	MapMan1	uPLM
CCCTGTG	Coenzyme metabolism	234	3	1.78	37.5	0.000292268122826768	0.00818350743914949	7.51	-233	-236	-232	NA	MapMan1	uPLM
CCCTGTG	Multi-process regulation	330	3	2.51	37.5	0.000800319496962967	0.0112044729574815	7.51	-233	-236	-232	NA	MapMan1	uPLM
CTTTAAAT	Solute transport	1183	5	9	45.5	0.00170624798854697	0.0477749436793153	7.48	-454	-456	-450	NA	MapMan1	tPLM
AGCCTCTA	Cellular respiration	240	2	1.83	100	0.000332239653219649	0.00930271029015018	7.46	325	325	335	NA	MapMan1	uPLM
GAATATC	Multi-process regulation	330	3	2.51	30	0.00165195759298367	0.0462548126035428	7.46	-614	-616	-612	NA	MapMan1	tPLM
CCTGTGA	Protein biosynthesis	794	8	6.04	61.5	1.68415300706025e-07	4.71562841976869e-06	7.39	-235	-238	-233	NA	MapMan1	uPLM
ACTGATCC	Nutrient uptake	127	2	0.967	40	0.000909352664037232	0.0254618745930425	7.37	-952	-956	-944	NA	MapMan1	uPLM
AAAACAAG	RNA biosynthesis	2005	7	15.3	77.8	5.16598751254953e-05	0.00144647650351387	7.33	-816	-818	-814	NA	MapMan1	uPLM
GCAAACT	DNA damage response	116	2	0.883	40	0.000759354379282953	0.0212619226199227	7.33	28	28	30	NA	MapMan1	uPLM
AAATTGAG	Cell cycle organisation	555	3	4.22	75	0.000290398428850205	0.00813115600780574	7.29	288	289	293	NA	MapMan1	uPLM
TGGGGTA	Protein homeostasis	1033	4	7.86	66.7	0.000500784029339719	0.0140219528215121	7.23	108	109	111	NA	MapMan1	uPLM
GGTAATTA	Cell wall organisation	473	2	3.6	100	0.00129313974928881	0.0362079129800866	7.22	307	306	317	NA	MapMan1	uPLM
CAACACAT	Vesicle trafficking	548	2	4.17	100	0.00173624179725434	0.0486147703231216	7.12	71	71	74	NA	MapMan1	uPLM
CTCAATTT	Cell cycle organisation	555	3	4.22	60	0.000703165253056898	0.0196886270855932	6.98	281	282	286	NA	MapMan1	uPLM
CAGTCAGC	Enzyme classification	1676	5	12.8	71.4	0.000563873490456465	0.015788457732781	6.92	-198	-209	-196	NA	MapMan1	uPLM
CACAGGG	Multi-process regulation	330	3	2.51	60	0.000151195224573922	0.00423346628806981	6.9	-240	-242	-238	NA	MapMan1	uPLM
CACAGGG	Coenzyme metabolism	234	2	1.78	40	0.00304794552573984	0.0426712373603577	6.9	-240	-242	-238	NA	MapMan1	uPLM
ATTTGCTG	External stimuli response	235	2	1.79	66.7	0.000944239024894361	0.0264386926970421	6.88	403	401	408	NA	MapMan1	uPLM
CACACGCT	RNA biosynthesis	2005	6	15.3	75	0.000265642099209462	0.00743797877786495	6.85	-189	-191	-176	NA	MapMan1	uPLM
CTCTCTCG	RNA biosynthesis	2005	71	15.3	21.7	0.00105241433162201	0.0294676012854163	6.78	53	9	127	NA	MapMan1	tPLM
TAGGAAGC	Lipid metabolism	518	3	3.94	60	0.00057396829693373	0.0160711123141444	6.77	-301	-302	-292	NA	MapMan1	uPLM
CGTAACAT	Protein biosynthesis	794	3	6.04	100	0.000219852767027752	0.00615587747677707	6.76	355	356	377	NA	MapMan1	uPLM
TGTTAAAA	Redox homeostasis	154	4	1.17	30.8	1.19490048180191e-05	0.000334572134904534	6.74	-751	-753	-748	NA	MapMan1	uPLM
AGAGGC	Phytohormone action	406	5	3.09	18.5	0.00126449859849343	0.0354059607578161	6.67	340	340	341	NA	MapMan1	uPLM
TACCTCA	Cell cycle organisation	555	3	4.22	50	0.00136219899864665	0.0381415719621062	6.56	-601	-603	-599	NA	MapMan1	uPLM
GTCCTTC	Cell cycle organisation	555	4	4.22	40	0.000539358968164121	0.0151020511085954	6.52	-665	-666	-663	NA	MapMan1	uPLM
TGTTACGC	Photosynthesis	246	2	1.87	66.7	0.00103431788498816	0.0289609007796685	6.52	-295	-296	-275	NA	MapMan1	uPLM
TACACTT	Protein homeostasis	1033	5	7.86	41.7	0.00147432325194112	0.0412810510543515	6.5	-353	-355	-350	NA	MapMan1	uPLM
TCCAGATT	Secondary metabolism	148	2	1.13	40	0.00123237110396531	0.0345063909110288	6.49	417	417	424	NA	MapMan1	uPLM
GGACCAC	Carbohydrate metabolism	284	2	2.16	66.7	0.00137660348069263	0.0385448974593937	6.48	186	184	187	NA	MapMan1	tPLM
GTTCGTTT	Carbohydrate metabolism	284	3	2.16	30	0.00107111551868679	0.0299912345232302	6.44	-385	-389	-380	NA	MapMan1	uPLM
CATCTCC	Protein biosynthesis	794	8	6.04	24.2	0.000615641286173473	0.0172379560128572	6.43	309	309	314	NA	MapMan1	uPLM
CGGGCTCG	Coenzyme metabolism	234	3	1.78	50	0.000107181699676043	0.00300108759092919	6.41	-948	-951	-942	NA	MapMan1	uPLM
CGGGCTCG	DNA damage response	116	2	0.883	33.3	0.00113245583174999	0.0158543816444999	6.41	-948	-951	-942	NA	MapMan1	uPLM
TTTTTTCA	Cell wall organisation	473	4	3.6	36.4	0.000447168554685435	0.0125207195311922	6.37	-818	-819	-816	NA	MapMan1	uPLM
TAATATG	Carbohydrate metabolism	284	4	2.16	16.7	0.00161370389930275	0.0451837091804771	6.35	-678	-680	-676	NA	MapMan1	uPLM
GGTACAA	Lipid metabolism	518	2	3.94	100	0.00155118153016286	0.0434330828445599	6.31	479	478	480	NA	MapMan1	uPLM
AAGAAGT	Cellular respiration	240	2	1.83	100	0.000332239653219649	0.00930271029015018	6.28	87	87	89	NA	MapMan1	uPLM
TGAAAAAA	Cell wall organisation	473	4	3.6	50	0.000103415420666917	0.00289563177867367	6.25	-811	-812	-810	NA	MapMan1	uPLM
CCAAGG	DNA damage response	116	3	0.883	23.1	0.000179754216738438	0.00503311806867626	6.25	199	199	200	NA	MapMan1	uPLM
TTTATTAT	Vesicle trafficking	548	9	4.17	45	3.97972870721914e-08	1.11432403802136e-06	6.21	-110	-111	-108	NA	MapMan1	uPLM
CTTTCTA	Cytoskeleton organisation	380	3	2.89	50	0.000449727721355394	0.012592376197951	6.19	85	85	87	NA	MapMan1	tPLM
CAGGGGGT	Coenzyme metabolism	234	2	1.78	66.7	0.000936251022593687	0.0259724127796631	6.19	-257	-260	-236	NA	MapMan1	uPLM
CAGGGGGT	Multi-process regulation	330	2	2.51	66.7	0.00185517234140451	0.0259724127796631	6.19	-257	-260	-236	NA	MapMan1	uPLM
TCAGATG	Enzyme classification	1676	5	12.8	71.4	0.000563873490456465	0.015788457732781	6.16	-723	-725	-722	NA	MapMan1	uPLM
GCAGGTAA	Protein biosynthesis	794	4	6.04	57.1	0.00039973556910682	0.011192595934991	6.09	295	296	314	NA	MapMan1	uPLM
CTAGCC	Cytoskeleton organisation	380	3	2.89	37.5	0.00120587817604909	0.0337645889293744	5.96	174	175	175	NA	MapMan1	uPLM
ATAATAAA	Vesicle trafficking	548	8	4.17	47.1	1.51565300509186e-07	4.24382841425721e-06	5.93	-102	-104	-101	NA	MapMan1	uPLM
CGCCACGT	Photosynthesis	246	9	1.87	6.67	0.000984882636658427	0.027576713826436	5.89	-131	-207	-66	NA	MapMan1	tPLM
ACAGATA	DNA damage response	116	2	0.883	28.6	0.00157629145633846	0.044136160777477	5.85	-405	-406	-404	NA	MapMan1	tPLM
GTATGCA	Enzyme classification	1676	7	12.8	70	4.58042921515434e-05	0.00128252018024321	5.84	-484	-486	-482	NA	MapMan1	uPLM
TGCTTGT	Cell cycle organisation	555	2	4.22	100	0.00178092270180344	0.0498658356504964	5.83	263	264	265	NA	MapMan1	uPLM
ATCTCC	Vesicle trafficking	548	4	4.17	40	0.000513935565838792	0.0143901958434862	5.82	309	310	310	NA	MapMan1	uPLM
TTCATGA	Redox homeostasis	154	3	1.17	42.9	5.33836214243138e-05	0.00149474139988079	5.79	-329	-330	-328	NA	MapMan1	uPLM
AAGGCAG	Cytoskeleton organisation	380	5	2.89	31.2	6.61337223819305e-05	0.00185174422669405	5.71	-678	-681	-676	NA	MapMan1	uPLM
ATCACTA	Protein homeostasis	1033	7	7.86	53.8	2.04609768400457e-05	0.000572907351521278	5.66	-986	-988	-985	NA	MapMan1	uPLM
TGAAAAAT	Protein biosynthesis	794	4	6.04	80	6.30039893037931e-05	0.00176411170050621	5.66	433	433	436	NA	MapMan1	uPLM
ATACTTA	DNA damage response	116	2	0.883	50	0.000458259988489339	0.0128312796777015	5.66	-630	-631	-629	NA	MapMan1	uPLM
AAACCCTA	Protein biosynthesis	794	182	6.04	28.1	3.53642374580024e-76	9.90198648824067e-75	5.64	72	14	149	NA	MapMan1	tPLM
AAACCCTA	RNA processing	612	117	4.66	18.1	4.41907449612143e-39	6.18670429457e-38	5.64	72	14	149	NA	MapMan1	tPLM
AAACCCTA	Protein translocation	241	33	1.83	5.1	9.11829321980275e-08	8.51040700514924e-07	5.64	72	14	149	NA	MapMan1	tPLM
AAACCCTA	Cell cycle organisation	555	43	4.22	6.65	0.00213051852733376	0.0149136296913363	5.64	72	14	149	NA	MapMan1	tPLM
AAACCCTA	Chromatin organisation	383	31	2.91	4.79	0.00453884010960382	0.0254175046137814	5.64	72	14	149	NA	MapMan1	tPLM
AAACCCTA	Protein homeostasis	1033	69	7.86	10.7	0.00547738855756715	0.0255611466019801	5.64	72	14	149	NA	MapMan1	tPLM
TGGGTAT	Protein homeostasis	1033	5	7.86	50	0.00053602518249308	0.0150087051098062	5.62	-886	-888	-884	NA	MapMan1	uPLM
TACTTAA	DNA damage response	116	2	0.883	50	0.000458259988489339	0.0128312796777015	5.56	-629	-631	-628	NA	MapMan1	tPLM
AAGAGAG	RNA biosynthesis	2005	144	15.3	19.8	0.000402772960866246	0.0112776429042549	5.41	34	-27	118	NA	MapMan1	uPLM
AAGTGAC	Photosynthesis	246	3	1.87	25	0.00125839469010359	0.0352350513229006	5.41	-692	-694	-691	NA	MapMan1	uPLM
TCGGCCA	Cell cycle organisation	555	3	4.22	50	0.00136219899864665	0.0381415719621062	5.37	-663	-665	-661	NA	MapMan1	uPLM
AACCCTA	Protein biosynthesis	794	217	6.04	24.8	1.09545269922189e-80	3.0672675578213e-79	5.27	69	19	146	NA	MapMan1	tPLM
AACCCTA	RNA processing	612	139	4.66	15.9	3.72441385679536e-40	5.21417939951351e-39	5.27	69	19	146	NA	MapMan1	tPLM
AACCCTA	Protein translocation	241	38	1.83	4.35	5.37338230893085e-07	5.01515682166879e-06	5.27	69	19	146	NA	MapMan1	tPLM
AACCCTA	Cell cycle organisation	555	59	4.22	6.75	0.000219783574758176	0.00153848502330723	5.27	69	19	146	NA	MapMan1	tPLM
AACCCTA	Protein homeostasis	1033	94	7.86	10.8	0.000979110470060704	0.00548301863233994	5.27	69	19	146	NA	MapMan1	tPLM
GTCACTT	Photosynthesis	246	3	1.87	33.3	0.000500911696949183	0.0140255275145771	5.27	-698	-699	-697	NA	MapMan1	uPLM
AACCCTA	Chromatin organisation	383	39	2.91	4.46	0.00516821879662532	0.0241183543842515	5.27	69	19	146	NA	MapMan1	tPLM
TCTCT	RNA biosynthesis	2005	740	15.3	17.6	3.37070782926441e-07	9.43798192194036e-06	5.22	40	-23	90	NA	MapMan1	tPLM
TCTCT	Multi-process regulation	330	132	2.51	3.13	0.00127347839681181	0.0178286975553653	5.22	40	-23	90	NA	MapMan1	tPLM
CAGCTAGC	Solute transport	1183	47	9	21.9	7.0851362384204e-09	1.98383814675771e-07	5.17	34	-20	111	NA	MapMan1	uPLM
CAGCTAGC	RNA biosynthesis	2005	54	15.3	25.1	0.000102626627358361	0.00143677278301706	5.17	34	-20	111	NA	MapMan1	uPLM
CAGCTAGC	Secondary metabolism	148	9	1.13	4.19	0.000731315579602944	0.00682561207629415	5.17	34	-20	111	NA	MapMan1	uPLM
ATTTTTCA	Protein biosynthesis	794	3	6.04	75	0.000839697996926047	0.0235115439139293	5.16	426	426	429	NA	MapMan1	uPLM
ATACCCA	Photosynthesis	246	3	1.87	27.3	0.000956977840120419	0.0267953795233717	5.12	-881	-883	-878	NA	MapMan1	uPLM
CTCTTCTC	RNA biosynthesis	2005	71	15.3	23	0.000191776747891016	0.00536974894094845	5.11	46	-4	90	NA	MapMan1	uPLM
AGAGA	RNA biosynthesis	2005	821	15.3	17.5	1.08754680825393e-07	3.04513106311101e-06	5.07	33	-18	116	NA	MapMan1	tPLM
AGAGA	Multi-process regulation	330	145	2.51	3.08	0.00118947705592333	0.0166526787829266	5.07	33	-18	116	NA	MapMan1	tPLM
CCAACCA	Protein homeostasis	1033	4	7.86	57.1	0.00109567112198953	0.030678791415707	5.07	-491	-492	-490	NA	MapMan1	uPLM
TTCTCCA	Protein biosynthesis	794	5	6.04	35.7	0.00100678356544776	0.0281899398325374	5.04	-980	-982	-979	NA	MapMan1	uPLM
AGTACTCC	Cell cycle organisation	555	4	4.22	33.3	0.00118821196666639	0.0332699350666589	5.04	442	435	456	NA	MapMan1	uPLM
GTTCTCA	Chromatin organisation	383	3	2.91	37.5	0.00123366735790731	0.0345426860214047	5.03	-202	-206	-201	NA	MapMan1	uPLM
CTAGGGT	Protein biosynthesis	794	122	6.04	20.4	1.70222030968799e-34	4.76621686712637e-33	4.93	79	40	170	NA	MapMan1	uPLM
CTAGGGT	RNA processing	612	81	4.66	13.5	1.35218480510806e-18	1.89305872715129e-17	4.93	79	40	170	NA	MapMan1	uPLM
CTAGGGT	Protein translocation	241	27	1.83	4.52	1.42738165688239e-05	0.00013322228797569	4.93	79	40	170	NA	MapMan1	uPLM
CTAGGGT	Cell cycle organisation	555	44	4.22	7.36	0.000233823181594942	0.00163676227116459	4.93	79	40	170	NA	MapMan1	uPLM
CTAGGGT	Protein homeostasis	1033	68	7.86	11.4	0.00120723474105245	0.00676051454989374	4.93	79	40	170	NA	MapMan1	uPLM
CTAGGGT	Chromatin organisation	383	28	2.91	4.68	0.00921426717032197	0.0429999134615025	4.93	79	40	170	NA	MapMan1	uPLM
TGGCATG	Photosynthesis	246	3	1.87	42.9	0.000214602960738989	0.00600888290069169	4.89	-897	-899	-896	NA	MapMan1	uPLM
GTGGTC	Redox homeostasis	154	2	1.17	40	0.0013334466807713	0.0373365070615965	4.87	180	181	181	NA	MapMan1	tPLM
TGGTGTGG	Photosynthesis	246	10	1.87	5.81	0.00149127547701378	0.0417557133563859	4.81	21	-21	71	NA	MapMan1	uPLM
TAGAAAG	Cytoskeleton organisation	380	3	2.89	60	0.000229795852891369	0.00643428388095833	4.8	90	90	93	NA	MapMan1	uPLM
GTTCAG	Solute transport	1183	5	9	55.6	0.000542638866278397	0.0151938882557951	4.78	-260	-261	-260	NA	MapMan1	uPLM
AGAGAGC	RNA biosynthesis	2005	129	15.3	21.6	1.38967686761238e-05	0.000389109522931466	4.77	59	-17	122	NA	MapMan1	uPLM
ATCTTCA	DNA damage response	116	2	0.883	28.6	0.00157629145633846	0.044136160777477	4.75	-786	-787	-785	NA	MapMan1	uPLM
TCTTTCT	Protein homeostasis	1033	5	7.86	50	0.00053602518249308	0.0150087051098062	4.71	84	85	86	NA	MapMan1	uPLM
TATGTAA	RNA biosynthesis	2005	6	15.3	60	0.00150993626584989	0.0422782154437968	4.71	-681	-682	-679	NA	MapMan1	uPLM
GTCTCTCT	RNA biosynthesis	2005	52	15.3	22.9	0.00139872577922463	0.0391643218182895	4.67	59	-27	96	NA	MapMan1	tPLM
GTAAGTTA	Cell cycle organisation	555	2	4.22	100	0.00178092270180344	0.0498658356504964	4.66	68	59	77	NA	MapMan1	uPLM
AGAAGAG	RNA biosynthesis	2005	157	15.3	19.1	0.0012726618241584	0.0356345310764353	4.65	51	3	135	NA	MapMan1	uPLM
AAATACT	Lipid metabolism	518	4	3.94	30.8	0.00128454820066554	0.0359673496186351	4.63	-632	-633	-630	NA	MapMan1	uPLM
ATTGTCGC	Protein biosynthesis	794	3	6.04	75	0.000839697996926047	0.0235115439139293	4.62	209	202	216	NA	MapMan1	uPLM
AGGGTTTT	Protein biosynthesis	794	118	6.04	32.8	2.43395109412615e-56	6.81506306355322e-55	4.61	63	-33	107	NA	MapMan1	tPLM
AGGGTTTT	RNA processing	612	54	4.66	15	1.60134609922186e-14	2.2418845389106e-13	4.61	63	-33	107	NA	MapMan1	tPLM
AGGGTTTT	Protein translocation	241	18	1.83	5	0.000116420034377243	0.00108658698752094	4.61	63	-33	107	NA	MapMan1	tPLM
AGGGTTTT	Nucleotide metabolism	126	10	0.959	2.78	0.00242672091288853	0.0169870463902197	4.61	63	-33	107	NA	MapMan1	tPLM
AAACACC	Carbohydrate metabolism	284	3	2.16	33.3	0.000761928026425999	0.021333984739928	4.59	-445	-446	-443	NA	MapMan1	uPLM
CCAAATCC	Cell cycle organisation	555	17	4.22	9.6	0.00134617701991729	0.0376929565576842	4.57	68	-6	122	NA	MapMan1	uPLM
CTCTTTC	RNA biosynthesis	2005	68	15.3	23.9	7.0590203730388e-05	0.00197652570445086	4.55	36	-4	68	NA	MapMan1	uPLM
CCCTGT	Coenzyme metabolism	234	3	1.78	27.3	0.000827690982117707	0.0231753474992958	4.53	-233	-233	-232	NA	MapMan1	uPLM
GCGACAAT	Protein biosynthesis	794	4	6.04	80	6.30039893037931e-05	0.00176411170050621	4.51	217	207	224	NA	MapMan1	uPLM
TCCGGA	Photosynthesis	246	3	1.87	27.3	0.000956977840120419	0.0267953795233717	4.51	218	219	220	NA	MapMan1	uPLM
GAAAGAG	RNA biosynthesis	2005	80	15.3	22	0.000324361608196339	0.00908212502949748	4.48	30	-14	82	NA	MapMan1	uPLM
GAGTGGTG	Nutrient uptake	127	7	0.967	4.24	0.0010973490320964	0.0307257728986992	4.48	93	-37	108	NA	MapMan1	tPLM
CTGCTGAA	Multi-process regulation	330	4	2.51	44.4	4.454942487195e-05	0.0012473838964146	4.44	89	88	95	NA	MapMan1	uPLM
TAGGGTT	Protein biosynthesis	794	161	6.04	21.7	9.92711284294526e-50	2.77959159602467e-48	4.43	78	41	144	NA	MapMan1	tPLM
TAGGGTT	RNA processing	612	120	4.66	16.2	4.75690022815102e-35	6.65966031941143e-34	4.43	78	41	144	NA	MapMan1	tPLM
TAGGGTT	Protein translocation	241	32	1.83	4.31	5.74756890196702e-06	5.36439764183588e-05	4.43	78	41	144	NA	MapMan1	tPLM
TAGGGTT	Cell cycle organisation	555	53	4.22	7.13	0.000119638032061715	0.000837466224432004	4.43	78	41	144	NA	MapMan1	tPLM
TAGGGTT	Protein homeostasis	1033	85	7.86	11.4	0.000251069871492032	0.00140599128035538	4.43	78	41	144	NA	MapMan1	tPLM
GGAATGGG	Cell cycle organisation	555	18	4.22	9.73	0.000846440248052019	0.0237003269454565	4.43	31	-28	115	NA	MapMan1	miPLM
TAGGGTT	Chromatin organisation	383	34	2.91	4.58	0.00609537526742891	0.0284450845813349	4.43	78	41	144	NA	MapMan1	tPLM
ACCCTAG	Protein biosynthesis	794	123	6.04	21.4	6.99087578979734e-37	1.95744522114326e-35	4.37	73	44	166	NA	MapMan1	uPLM
ACCCTAG	RNA processing	612	80	4.66	13.9	4.88773814973396e-19	6.84283340962755e-18	4.37	73	44	166	NA	MapMan1	uPLM
ACCCTAG	Cell cycle organisation	555	44	4.22	7.64	0.000101025792755795	0.000942907399054085	4.37	73	44	166	NA	MapMan1	uPLM
ACCCTAG	Protein translocation	241	22	1.83	3.82	0.000930635310795472	0.0065144471755683	4.37	73	44	166	NA	MapMan1	uPLM
ACCCTAG	Cellular respiration	240	20	1.83	3.47	0.00448964574717124	0.025142016184159	4.37	73	44	166	NA	MapMan1	uPLM
ACCCTAG	Protein homeostasis	1033	62	7.86	10.8	0.00675115131388936	0.0315053727981504	4.37	73	44	166	NA	MapMan1	uPLM
ACGTGGCG	Photosynthesis	246	10	1.87	7.19	0.000283772663763213	0.00794563458536997	4.34	-131	-178	-52	NA	MapMan1	tPLM
AGCCATG	Enzyme classification	1676	70	12.8	18.5	0.000746211155712765	0.0208939123599574	4.33	105	51	146	NA	MapMan1	tPLM
TAGCTAGC	RNA biosynthesis	2005	107	15.3	33.5	1.5493891007463e-16	4.33828948208963e-15	4.32	35	11	150	NA	MapMan1	uPLM
TAGCTAGC	Solute transport	1183	52	9	16.3	1.76385629466336e-05	0.000246939881252871	4.32	35	11	150	NA	MapMan1	uPLM
TAACCG	Amino acid metabolism	252	3	1.92	30	0.000757009701516315	0.0211962716424568	4.28	-625	-626	-623	NA	MapMan1	tPLM
GATTGGGG	Chromatin organisation	383	12	2.91	8.63	0.000755885850625759	0.0211648038175213	4.27	74	3	148	NA	MapMan1	uPLM
CTTTCCGC	Vesicle trafficking	548	7	4.17	17.9	0.0010154549737802	0.0284327392658456	4.27	27	-1	49	NA	MapMan1	uPLM
GGCTTCAG	Vesicle trafficking	548	6	4.17	54.5	1.97803253591598e-06	5.53849110056475e-05	4.26	371	369	380	NA	MapMan1	uPLM
CCTTAA	Nutrient uptake	127	3	0.967	15	0.000891305676466941	0.0249565589410744	4.21	-675	-676	-674	NA	MapMan1	uPLM
GCTTTCCG	Vesicle trafficking	548	7	4.17	17.5	0.001187329921091	0.0332452377905479	4.18	27	-8	48	NA	MapMan1	uPLM
TAACTTAC	Redox homeostasis	154	3	1.17	60	1.55185259360543e-05	0.00043451872620952	4.17	74	67	84	NA	MapMan1	uPLM
GAGAGAAG	RNA biosynthesis	2005	88	15.3	22.2	0.000135368126297034	0.00379030753631696	4.09	50	-12	134	NA	MapMan1	miPLM
TTCAATG	Vesicle trafficking	548	7	4.17	38.9	4.49928093992876e-06	0.000125979866318005	4.08	-935	-940	-933	NA	MapMan1	uPLM
CTCTCGGT	Multi-process regulation	330	8	2.51	9.41	0.00130424827033979	0.0365189515695142	4.08	32	14	121	NA	MapMan1	uPLM
CCCTAGCG	Protein biosynthesis	794	20	6.04	22	3.65922619950721e-07	1.02458333586202e-05	4.07	58	7	130	NA	MapMan1	uPLM
CCCTAGCG	RNA processing	612	17	4.66	18.7	8.394126392299e-07	1.17517769492186e-05	4.07	58	7	130	NA	MapMan1	uPLM
GCAGTC	Carbohydrate metabolism	284	35	2.16	3.66	0.00148501553286529	0.0415804349202282	4.04	52	-26	119	NA	MapMan1	uPLM
CTCTTCT	RNA biosynthesis	2005	145	15.3	20	0.000246364397666955	0.00689820313467475	4	49	-2	111	NA	MapMan1	uPLM
GGCTACCG	Vesicle trafficking	548	6	4.17	19.4	0.00154618559515587	0.0432931966643644	4	185	163	214	NA	MapMan1	uPLM
CGTGGTTC	RNA processing	612	5	4.66	26.3	0.00145377203370512	0.0407056169437434	3.99	249	242	278	NA	MapMan1	uPLM
GTGCGAGC	RNA biosynthesis	2005	20	15.3	30.8	0.00119241396820651	0.0333875911097821	3.97	67	36	125	NA	MapMan1	uPLM
GGCTAGA	RNA processing	612	6	4.66	24	0.000825182567330278	0.0231051118852478	3.96	-874	-882	-867	NA	MapMan1	uPLM
CTGAAGCC	Vesicle trafficking	548	6	4.17	40	1.85665371420073e-05	0.000519863039976204	3.94	367	361	373	NA	MapMan1	uPLM
AAACAAG	RNA biosynthesis	2005	13	15.3	43.3	0.000217109470033188	0.00607906516092926	3.94	-819	-827	-816	NA	MapMan1	uPLM
GTGGGCTT	Protein biosynthesis	794	32	6.04	23.2	2.68213197406317e-11	7.50996952737688e-10	3.92	-104	-120	13	NA	MapMan1	uPLM
CACGCAT	Redox homeostasis	154	6	1.17	7.23	0.000422045506894403	0.0118172741930433	3.87	-105	-130	-71	NA	MapMan1	uPLM
TTACGGCC	Protein biosynthesis	794	9	6.04	25.7	0.00017426587238415	0.00487944442675619	3.8	-119	-174	-36	NA	MapMan1	uPLM
GGACTACC	Redox homeostasis	154	5	1.17	10	0.000286961641455154	0.00803492596074432	3.73	293	205	326	NA	MapMan1	uPLM
GGACTACC	Cellular respiration	240	5	1.83	10	0.00211466368773493	0.029605291628289	3.73	293	205	326	NA	MapMan1	uPLM
TCTCTGCT	Solute transport	1183	32	9	20.1	1.11408668543958e-05	0.000311944271923082	3.72	26	-43	91	NA	MapMan1	miPLM
CGGGAAT	Cell wall organisation	473	4	3.6	26.7	0.00164917571963406	0.0461769201497537	3.7	239	236	245	NA	MapMan1	uPLM
ATGCGTG	Cell wall organisation	473	14	3.6	9.33	0.00103430193378924	0.0269824606075118	3.67	-151	-173	-65	NA	MapMan1	tPLM
ATGCGTG	Redox homeostasis	154	7	1.17	4.67	0.00192731861482227	0.0269824606075118	3.67	-151	-173	-65	NA	MapMan1	tPLM
CCTGTCCT	Lipid metabolism	518	14	3.94	10	0.00125734057724541	0.0352055361628715	3.63	29	-43	107	NA	MapMan1	uPLM
GGATTTGG	Cell cycle organisation	555	16	4.22	9.76	0.00156645534595949	0.0434769743542285	3.61	74	12	126	NA	MapMan1	uPLM
GGATTTGG	Chromatin organisation	383	12	2.91	7.32	0.00310549816815918	0.0434769743542285	3.61	74	12	126	NA	MapMan1	uPLM
ACTGGCGA	Lipid metabolism	518	7	3.94	18.4	0.000618916209199623	0.0173296538575894	3.58	94	57	127	NA	MapMan1	uPLM
ATCCCCTC	Protein homeostasis	1033	21	7.86	16.2	0.00118790967058527	0.0332614707763876	3.51	59	21	107	NA	MapMan1	uPLM
GCGCTAGG	Protein biosynthesis	794	15	6.04	21.4	1.45200392566636e-05	0.000406561099186581	3.5	76	4	130	NA	MapMan1	uPLM
TCTGTAC	Protein biosynthesis	794	4	6.04	50	0.000761245389781281	0.0213148709138759	3.5	37	38	41	NA	MapMan1	uPLM
CCTAAC	Protein homeostasis	1033	5	7.86	45.5	0.000919256481329968	0.0257391814772391	3.5	-726	-727	-725	NA	MapMan1	tPLM
CTCTT	RNA biosynthesis	2005	512	15.3	17.2	0.000564284966779952	0.0157999790698387	3.46	32	-1	94	NA	MapMan1	uPLM
GAGAGCTT	Phytohormone action	406	10	3.09	10.1	0.000954388002695724	0.0267228640754803	3.43	29	-10	114	NA	MapMan1	uPLM
GAGAGCTT	RNA biosynthesis	2005	26	15.3	26.3	0.0031295437568521	0.0438136125959294	3.43	29	-10	114	NA	MapMan1	uPLM
TCTTAG	Amino acid metabolism	252	3	1.92	37.5	0.000363481026569187	0.0101774687439372	3.42	-134	-135	-134	NA	MapMan1	uPLM
GAATAG	Chromatin organisation	383	4	2.91	28.6	0.000563944594797846	0.0157904486543397	3.42	-139	-140	-138	NA	MapMan1	uPLM
GGTTTG	Protein biosynthesis	794	100	6.04	9.36	5.29754758964456e-06	0.000148331332510048	3.41	21	-28	78	NA	MapMan1	uPLM
GGTTTG	RNA processing	612	70	4.66	6.55	0.00209476689820553	0.0293267365748774	3.41	21	-28	78	NA	MapMan1	uPLM
AGGACCGG	Multi-process regulation	330	7	2.51	13.5	0.000299508593352439	0.00838624061386829	3.39	220	193	257	NA	MapMan1	uPLM
GTCTAAAA	Solute transport	1183	19	9	19.8	0.000806492370590951	0.0225817863765466	3.39	-226	-293	-194	NA	MapMan1	uPLM
GACATCAA	Protein biosynthesis	794	3	6.04	100	0.000219852767027752	0.00615587747677707	3.38	282	279	287	NA	MapMan1	tPLM
ACAACCGG	Carbohydrate metabolism	284	2	2.16	66.7	0.00137660348069263	0.0385448974593937	3.37	380	376	392	NA	MapMan1	uPLM
CCACAACC	Cytoskeleton organisation	380	3	2.89	42.9	0.000770156095726744	0.0215643706803488	3.35	115	116	121	NA	MapMan1	uPLM
CAGCTAG	Solute transport	1183	62	9	17.9	1.0793360738573e-07	3.02214100680045e-06	3.33	32	-20	101	NA	MapMan1	tPLM
CAGCTAG	RNA biosynthesis	2005	78	15.3	22.5	0.000200562937420473	0.00280788112388662	3.33	32	-20	101	NA	MapMan1	tPLM
CAGCTAG	Phytohormone action	406	22	3.09	6.34	0.00116969219445001	0.0109171271482001	3.33	32	-20	101	NA	MapMan1	tPLM
CAGCTAG	Secondary metabolism	148	11	1.13	3.17	0.0018955090306834	0.0132685632147838	3.33	32	-20	101	NA	MapMan1	tPLM
GTGTCTGT	Multi-process regulation	330	5	2.51	19.2	0.000412898743801566	0.0115611648264439	3.32	20	11	32	NA	MapMan1	uPLM
CTCTTTCT	RNA biosynthesis	2005	41	15.3	24.7	0.000949818378651938	0.0265949146022543	3.31	33	-26	71	NA	MapMan1	miPLM
TGTGAC	Phytohormone action	406	3	3.09	37.5	0.00146041013076782	0.0408914836614991	3.3	-236	-237	-235	NA	MapMan1	uPLM
CCTAGCGC	Protein biosynthesis	794	16	6.04	21.3	8.04391072213276e-06	0.000225229500219717	3.27	71	-2	135	NA	MapMan1	uPLM
TACGGCGC	Vesicle trafficking	548	12	4.17	13.6	0.000279104298101662	0.00781492034684654	3.26	278	210	355	NA	MapMan1	uPLM
GCTCAGCT	Photosynthesis	246	9	1.87	5.7	0.0029193048044404	0.0408702672621656	3.21	33	11	125	NA	MapMan1	uPLM
GCTCAGCT	RNA biosynthesis	2005	38	15.3	24.1	0.00237955358687223	0.0408702672621656	3.21	33	11	125	NA	MapMan1	uPLM
TATGTACC	Protein biosynthesis	794	9	6.04	42.9	1.56071617591782e-06	4.37000529256989e-05	3.16	-984	-994	-975	NA	MapMan1	uPLM
TTCTCTC	RNA biosynthesis	2005	116	15.3	19.8	0.00138061807380257	0.0386573060664719	3.16	24	3	79	NA	MapMan1	uPLM
CCATTGC	Photosynthesis	246	17	1.87	4.24	0.00147137465985307	0.0411984904758859	3.14	54	19	153	NA	MapMan1	tPLM
CTAGCTG	Solute transport	1183	61	9	17.5	2.74100182276076e-07	7.67480510373013e-06	3.12	38	-19	104	NA	MapMan1	uPLM
CTAGCTG	RNA biosynthesis	2005	78	15.3	22.4	0.000220723683805749	0.00309013157328048	3.12	38	-19	104	NA	MapMan1	uPLM
CTAGCTG	Secondary metabolism	148	11	1.13	3.16	0.00193877466859296	0.018095230240201	3.12	38	-19	104	NA	MapMan1	uPLM
CTAGCTG	Phytohormone action	406	20	3.09	5.75	0.00584342134663884	0.0409039494264719	3.12	38	-19	104	NA	MapMan1	uPLM
TACACT	Photosynthesis	246	5	1.87	17.9	0.000152576766478484	0.00427214946139755	3.11	-353	-354	-351	NA	MapMan1	uPLM
TACACT	RNA processing	612	6	4.66	21.4	0.00155855184370516	0.0218197258118722	3.11	-353	-354	-351	NA	MapMan1	uPLM
CTGCGGAA	Phytohormone action	406	6	3.09	14.6	0.001507991006741	0.042223748188748	3.11	213	170	239	NA	MapMan1	uPLM
ATCGAAGC	Coenzyme metabolism	234	6	1.78	8.45	0.00163172041491102	0.0456881716175087	3.11	315	268	414	NA	MapMan1	uPLM
CTCGATCT	Cellular respiration	240	5	1.83	12.8	0.000676151185700413	0.0189322331996116	3.07	391	379	408	NA	MapMan1	uPLM
CAGCAATG	Photosynthesis	246	7	1.87	11.7	0.000122739372423697	0.00343670242786352	3.06	52	22	110	NA	MapMan1	uPLM
CTCAGCT	Photosynthesis	246	16	1.87	5.14	0.00025534248782386	0.00714958965906808	3.05	46	10	117	NA	MapMan1	uPLM
CTCAGCT	Solute transport	1183	45	9	14.5	0.000962500318571223	0.0134750044599971	3.05	46	10	117	NA	MapMan1	uPLM
CTCAGCT	RNA biosynthesis	2005	66	15.3	21.2	0.00279459595448916	0.0260828955752322	3.05	46	10	117	NA	MapMan1	uPLM
AAGTTCCA	Protein biosynthesis	794	10	6.04	20.8	0.000491652915591405	0.0137662816365593	3.04	-993	-1033	-967	NA	MapMan1	uPLM
TGAAGCCC	Protein biosynthesis	794	11	6.04	18.6	0.000709693739815829	0.0198714247148432	3.02	-126	-164	-52	NA	MapMan1	uPLM
GGACAGGA	DNA damage response	116	4	0.883	7.55	0.00120982852095852	0.0338751985868386	3.01	51	25	65	NA	MapMan1	uPLM
GATGGGA	Cellular respiration	240	21	1.83	4.24	0.000296050800487834	0.00828942241365935	3	25	-25	125	NA	MapMan1	uPLM
GTAACGCT	Nucleotide metabolism	126	3	0.959	15.8	0.000745632651799059	0.0208777142503737	3	391	342	423	NA	MapMan1	uPLM
AATTAGC	Protein biosynthesis	794	13	6.04	72.2	8.41682161235034e-13	2.35671005145809e-11	2.99	-193	-194	-193	NA	MapMan1	uPLM
TCGGTTTC	RNA processing	612	12	4.66	14.5	0.000437410682837076	0.0122474991194381	2.98	199	154	263	NA	MapMan1	uPLM
AGTGAC	Photosynthesis	246	3	1.87	25	0.00125839469010359	0.0352350513229006	2.98	-693	-694	-692	NA	MapMan1	uPLM
CTGAGGGC	Redox homeostasis	154	5	1.17	10.2	0.000260706010077194	0.00729976828216143	2.94	259	196	304	NA	MapMan1	uPLM
GCGCCGTA	Vesicle trafficking	548	11	4.17	14.3	0.000329705162073362	0.00923174453805415	2.94	286	211	346	NA	MapMan1	uPLM
AGCTGAGC	Photosynthesis	246	9	1.87	6.38	0.00133827057298777	0.0374715760436575	2.94	26	4	113	NA	MapMan1	uPLM
CTGAGGGC	Chromatin organisation	383	6	2.91	12.2	0.00285992325291543	0.0400389255408161	2.94	259	196	304	NA	MapMan1	uPLM
AGAAAT	Vesicle trafficking	548	6	4.17	46.2	6.8383788158451e-06	0.000191474606843663	2.93	397	398	398	NA	MapMan1	uPLM
TCGCAGCC	Redox homeostasis	154	9	1.17	6.12	5.73823676169194e-05	0.00160670629327374	2.93	137	63	198	NA	MapMan1	uPLM
TCCCCAA	Cell cycle organisation	555	28	4.22	8.05	0.000834176599276611	0.0233569447797451	2.93	69	-3	112	NA	MapMan1	uPLM
TTTGGGG	Cell cycle organisation	555	34	4.22	9.21	1.63261272705311e-05	0.00045713156357487	2.92	71	-27	101	NA	MapMan1	uPLM
TTTGGGG	RNA processing	612	31	4.66	8.4	0.00109584904905635	0.0153418866867889	2.92	71	-27	101	NA	MapMan1	uPLM
TTTGGGG	Protein biosynthesis	794	36	6.04	9.76	0.00305585021017164	0.0285212686282686	2.92	71	-27	101	NA	MapMan1	uPLM
TGGGCTTA	Protein biosynthesis	794	16	6.04	19.5	2.6393430758381e-05	0.000739016061234668	2.91	-113	-165	-22	NA	MapMan1	uPLM
TAAGCCCA	Protein biosynthesis	794	16	6.04	21.9	5.55652539936323e-06	0.000155582711182171	2.9	-120	-155	-29	NA	MapMan1	uPLM
AGCTGAG	RNA biosynthesis	2005	48	15.3	22.5	0.00296020330297512	0.0414428462416517	2.9	50	17	85	NA	MapMan1	uPLM
AGCTGAG	Solute transport	1183	32	9	15	0.00272676690941646	0.0414428462416517	2.9	50	17	85	NA	MapMan1	uPLM
CCCCAAA	Cell cycle organisation	555	34	4.22	8.99	2.69381016464288e-05	0.000754266846100006	2.89	67	-30	103	NA	MapMan1	uPLM
GTCATAA	Protein translocation	241	3	1.83	42.9	0.000201963219660156	0.00565497015048437	2.89	-286	-286	-284	NA	MapMan1	uPLM
CCCCAAA	Cellular respiration	240	15	1.83	3.97	0.00406182652759126	0.0284327856931388	2.89	67	-30	103	NA	MapMan1	uPLM
CCCCAAA	Protein biosynthesis	794	37	6.04	9.79	0.00254823176786633	0.0284327856931388	2.89	67	-30	103	NA	MapMan1	uPLM
CCCCAAA	RNA processing	612	30	4.66	7.94	0.00310808835488066	0.0284327856931388	2.89	67	-30	103	NA	MapMan1	uPLM
TATTTAGG	Protein biosynthesis	794	7	6.04	30.4	0.000298813948571146	0.00836679055999208	2.88	-639	-642	-635	NA	MapMan1	uPLM
ACTACACT	Cell wall organisation	473	7	3.6	16.3	0.000784200556081051	0.0219576155702694	2.88	-629	-668	-585	NA	MapMan1	uPLM
GATGACGT	Solute transport	1183	15	9	27.3	7.13075737300714e-05	0.001996612064442	2.87	386	365	441	NA	MapMan1	tPLM
CCCTTGGT	Redox homeostasis	154	5	1.17	11.1	0.000173444587831804	0.0048564484592905	2.87	286	224	327	NA	MapMan1	uPLM
TCTCCATG	Phytohormone action	406	16	3.09	10.5	2.05071258478435e-05	0.000574199523739618	2.86	103	50	185	NA	MapMan1	uPLM
ACGCTGCT	Enzyme classification	1676	23	12.8	24.2	0.00158519071772878	0.0443853400964059	2.86	175	93	212	NA	MapMan1	uPLM
TTCTCT	RNA biosynthesis	2005	177	15.3	19	0.000747870691542664	0.0209403793631946	2.84	22	1	59	NA	MapMan1	uPLM
TTCAGCAG	Multi-process regulation	330	5	2.51	16.1	0.000962333430691929	0.026945336059374	2.84	85	68	102	NA	MapMan1	uPLM
CATTGCTG	Photosynthesis	246	7	1.87	15.6	1.83065614701398e-05	0.000512583721163914	2.82	100	53	113	NA	MapMan1	uPLM
CTACCGTG	Solute transport	1183	4	9	66.7	0.000845335394842349	0.0236693910555858	2.82	169	152	181	NA	MapMan1	uPLM
AGGCATGG	Redox homeostasis	154	6	1.17	7.06	0.000479740835715035	0.013432743400021	2.81	135	36	173	NA	MapMan1	miPLM
TGCACTCG	Phytohormone action	406	4	3.09	28.6	0.000702683042070036	0.019675125177961	2.81	377	368	396	NA	MapMan1	uPLM
GGAAACCC	Protein biosynthesis	794	16	6.04	50	6.57560046118503e-12	1.84116812913181e-10	2.77	22	7	36	NA	MapMan1	uPLM
TCAGAT	Enzyme classification	1676	11	12.8	47.8	4.36886536921329e-05	0.00122328230337972	2.77	-723	-723	-721	NA	MapMan1	uPLM
ATCACACT	Cellular respiration	240	8	1.83	9.41	0.000158003119006763	0.00442408733218937	2.77	-856	-934	-785	NA	MapMan1	uPLM
TTCTTCGC	Protein biosynthesis	794	15	6.04	14.2	0.00172038269621002	0.0481707154938804	2.76	151	95	206	NA	MapMan1	uPLM
TACAGGAC	Cell cycle organisation	555	3	4.22	60	0.000703165253056898	0.0196886270855932	2.72	262	256	268	NA	MapMan1	uPLM
TGGGGAAT	Vesicle trafficking	548	8	4.17	14.8	0.00166410458124982	0.0465949282749949	2.72	22	-8	57	NA	MapMan1	uPLM
GGCTGCGA	Redox homeostasis	154	9	1.17	5.66	0.000105227635212133	0.00294637378593973	2.7	179	59	208	NA	MapMan1	uPLM
ACTAAGGC	Vesicle trafficking	548	9	4.17	25	1.22616946748478e-05	0.000343327450895738	2.69	-721	-775	-679	NA	MapMan1	uPLM
TAAACGTG	DNA damage response	116	5	0.883	13.5	1.7103883079213e-05	0.000478908726217965	2.68	-176	-221	-145	NA	MapMan1	uPLM
CACGTTTA	DNA damage response	116	4	0.883	16.7	5.34570269883709e-05	0.00149679675567438	2.68	-182	-201	-153	NA	MapMan1	uPLM
AAGCTCTC	Phytohormone action	406	9	3.09	9.57	0.00246122154974689	0.043418533341688	2.68	26	1	113	NA	MapMan1	uPLM
AAGCTCTC	RNA biosynthesis	2005	25	15.3	26.6	0.00310132381012057	0.043418533341688	2.68	26	1	113	NA	MapMan1	uPLM
AGAGAA	RNA biosynthesis	2005	227	15.3	19.6	2.0931981896127e-05	0.000586095493091555	2.67	33	-17	61	NA	MapMan1	uPLM
CGTTAAAT	Secondary metabolism	148	4	1.13	12.5	0.000434787447064008	0.0121740485177922	2.66	-474	-535	-455	NA	MapMan1	uPLM
AGAAAG	Protein homeostasis	1033	7	7.86	41.2	0.00017513675867183	0.00490382924281123	2.65	90	91	92	NA	MapMan1	uPLM
CATGGCTT	Photosynthesis	246	6	1.87	14.6	0.000105170675551337	0.00294477891543743	2.64	62	16	99	NA	MapMan1	uPLM
CGACGGCT	Protein homeostasis	1033	25	7.86	16.3	0.000356014237375807	0.0099683986465226	2.64	108	79	216	NA	MapMan1	uPLM
CATTACCT	Multi-process regulation	330	4	2.51	57.1	1.28798118322291e-05	0.000360634731302414	2.63	430	423	433	NA	MapMan1	uPLM
CCCCAAT	Cell cycle organisation	555	16	4.22	9.58	0.00189063254491198	0.0283788751505661	2.63	77	4	91	NA	MapMan1	uPLM
CCCCAAT	RNA processing	612	17	4.66	10.2	0.00202706251075472	0.0283788751505661	2.63	77	4	91	NA	MapMan1	uPLM
GGCTAGC	Cell wall organisation	473	19	3.6	9	0.000224641418090722	0.00419496777059463	2.61	58	14	111	NA	MapMan1	uPLM
GGCTAGC	Phytohormone action	406	17	3.09	8.06	0.000299640555042473	0.00419496777059463	2.61	58	14	111	NA	MapMan1	uPLM
CATCCTCT	Protein biosynthesis	794	8	6.04	47.1	2.55875751926475e-06	7.1645210539413e-05	2.6	122	117	128	NA	MapMan1	uPLM
CTAGCTA	RNA biosynthesis	2005	66	15.3	31	4.38272948420895e-09	1.22716425557851e-07	2.59	24	4	57	NA	MapMan1	tPLM
CTAGCTA	Secondary metabolism	148	9	1.13	4.23	0.000684080844417388	0.00957713182184343	2.59	24	4	57	NA	MapMan1	tPLM
ATAACA	Cytoskeleton organisation	380	5	2.89	20.8	0.000531762287464274	0.0148893440489997	2.59	-307	-308	-307	NA	MapMan1	uPLM
CTAGCTA	Solute transport	1183	31	9	14.6	0.00509046956503714	0.04751104927368	2.59	24	4	57	NA	MapMan1	tPLM
GTTCCTGA	Photosynthesis	246	7	1.87	8.43	0.000916883248152195	0.0256727309482615	2.57	376	314	438	NA	MapMan1	uPLM
GGCCAAAT	Photosynthesis	246	6	1.87	9.84	0.000951010369047813	0.0266282903333388	2.57	-104	-130	-59	NA	MapMan1	uPLM
CTCTCTCA	External stimuli response	235	10	1.79	7.14	0.000208247229167119	0.00583092241667934	2.56	30	-25	69	NA	MapMan1	tPLM
CTCTCTCA	RNA biosynthesis	2005	37	15.3	26.4	0.000422639048932945	0.00591694668506124	2.56	30	-25	69	NA	MapMan1	tPLM
TCTTTACA	Amino acid metabolism	252	6	1.92	10.9	0.000618795963883766	0.0173262869887455	2.56	-880	-929	-821	NA	MapMan1	uPLM
CTCTCTCA	Multi-process regulation	330	10	2.51	7.14	0.00279920702138368	0.026125932199581	2.56	30	-25	69	NA	MapMan1	tPLM
TGAAGCC	Vesicle trafficking	548	6	4.17	40	1.85665371420073e-05	0.000519863039976204	2.55	370	370	373	NA	MapMan1	uPLM
ACATTAGT	Protein biosynthesis	794	6	6.04	50	3.22183663003077e-05	0.000902114256408617	2.55	-173	-179	-167	NA	MapMan1	uPLM
TCGAT	Cellular respiration	240	72	1.83	2.73	0.000147346673845961	0.0041257068676869	2.55	379	301	434	NA	MapMan1	uPLM
TGAAGCC	Protein translocation	241	3	1.83	20	0.0023550260126767	0.0329703641774738	2.55	370	370	373	NA	MapMan1	uPLM
TACCAACA	Cell cycle organisation	555	4	4.22	50	0.000192403673635344	0.00538730286178962	2.54	289	281	300	NA	MapMan1	uPLM
CTCCCTAA	Cellular respiration	240	2	1.83	100	0.000332239653219649	0.00930271029015018	2.52	378	369	384	NA	MapMan1	uPLM
ACCGGGCC	Protein biosynthesis	794	12	6.04	16.9	0.0010307018106434	0.0288596506980152	2.52	-133	-166	-69	NA	MapMan1	uPLM
CGGATTCC	Cytoskeleton organisation	380	5	2.89	31.2	6.61337223819305e-05	0.00185174422669405	2.51	223	201	233	NA	MapMan1	uPLM
CAAGTACC	Cell cycle organisation	555	11	4.22	16.4	0.000103415559165842	0.00289563565664356	2.51	294	220	345	NA	MapMan1	uPLM
GGTTAACC	Nutrient uptake	127	2	0.967	33.3	0.00135539632946499	0.0379510972250197	2.51	-500	-514	-479	NA	MapMan1	tPLM
TCAGGAAC	Photosynthesis	246	7	1.87	9.59	0.000421410686213207	0.0117994992139698	2.49	390	330	435	NA	MapMan1	uPLM
GTGCCAGG	DNA damage response	116	4	0.883	7.14	0.00148700613097193	0.0416361716672141	2.49	436	352	465	NA	MapMan1	miPLM
TTCCCCAA	Cell cycle organisation	555	11	4.22	12.1	0.0015293669338861	0.0428222741488107	2.47	70	-10	85	NA	MapMan1	uPLM
TTGGGGAA	Cell cycle organisation	555	12	4.22	12	0.00101336174154048	0.0283741287631334	2.46	28	-8	100	NA	MapMan1	uPLM
GCGGGCTA	Protein homeostasis	1033	8	7.86	27.6	0.00136910488460472	0.0383349367689323	2.46	109	76	136	NA	MapMan1	uPLM
GGTAATG	Multi-process regulation	330	5	2.51	22.7	0.000179506725648358	0.00502618831815402	2.45	422	411	430	NA	MapMan1	uPLM
GTAGGCC	Protein biosynthesis	794	21	6.04	12.4	0.00140771148360738	0.0394159215410068	2.45	-108	-126	-15	NA	MapMan1	uPLM
GTAGGCC	Coenzyme metabolism	234	9	1.78	5.29	0.00341330173279881	0.0477862242591834	2.45	-108	-126	-15	NA	MapMan1	uPLM
GGTACTTG	Cell cycle organisation	555	10	4.22	16.7	0.000186714408588441	0.00522800344047635	2.44	303	226	339	NA	MapMan1	uPLM
GGCTGAGT	Vesicle trafficking	548	7	4.17	58.3	1.39436813148887e-07	3.90423076816884e-06	2.43	46	45	53	NA	MapMan1	uPLM
AGTGTAGT	Cell wall organisation	473	7	3.6	19.4	0.000252445616575363	0.00706847726411017	2.4	-633	-667	-595	NA	MapMan1	uPLM
TCTCTGC	Solute transport	1183	52	9	13.9	0.000967206273352225	0.0270817756538623	2.4	27	-11	82	NA	MapMan1	uPLM
AAGCCATG	Photosynthesis	246	6	1.87	21.4	1.08018047472882e-05	0.00030245053292407	2.39	69	30	89	NA	MapMan1	uPLM
AGGTAATG	Multi-process regulation	330	4	2.51	57.1	1.28798118322291e-05	0.000360634731302414	2.39	423	416	425	NA	MapMan1	uPLM
GGTACATA	Protein biosynthesis	794	9	6.04	42.9	1.56071617591782e-06	4.37000529256989e-05	2.38	-989	-1012	-981	NA	MapMan1	uPLM
TAGTG	RNA biosynthesis	2005	30	15.3	26.3	0.00152466349609035	0.0426905778905299	2.38	-993	-994	-991	NA	MapMan1	uPLM
GATCTTAT	Cell cycle organisation	555	3	4.22	50	0.00136219899864665	0.0381415719621062	2.37	-191	-191	-182	NA	MapMan1	uPLM
TCGCAGGT	Protein modification	1382	10	10.5	31.2	0.00117997944221286	0.0330394243819601	2.36	396	376	421	NA	MapMan1	uPLM
AGAGACCG	Protein translocation	241	6	1.83	9.09	0.00129648364964049	0.0363015421899338	2.36	57	-5	127	NA	MapMan1	uPLM
CCCTAGCA	Protein biosynthesis	794	9	6.04	31	3.42963143924366e-05	0.000960296802988225	2.34	48	26	73	NA	MapMan1	uPLM
CCCTAGCA	Protein translocation	241	4	1.83	13.8	0.00182777872215334	0.0255889021101468	2.34	48	26	73	NA	MapMan1	uPLM
TAGCCATG	Enzyme classification	1676	5	12.8	62.5	0.00134532512379182	0.037669103466171	2.34	101	96	114	NA	MapMan1	uPLM
ATCGGAGT	Vesicle trafficking	548	8	4.17	22.9	7.54584846513453e-05	0.00211283757023767	2.33	79	43	155	NA	MapMan1	uPLM
TGCCTAC	Vesicle trafficking	548	8	4.17	22.2	9.35147103589163e-05	0.00261841189004966	2.32	307	296	327	NA	MapMan1	uPLM
GACTATTA	Nucleotide metabolism	126	3	0.959	13	0.00132515841126671	0.037104435515468	2.31	-599	-645	-568	NA	MapMan1	uPLM
CCTATCAC	Vesicle trafficking	548	6	4.17	100	5.12482933048012e-09	1.43495221253443e-07	2.3	-840	-854	-830	NA	MapMan1	uPLM
TGAGAGAG	External stimuli response	235	9	1.79	7.09	0.000456735694996757	0.00771718220252371	2.3	37	-20	58	NA	MapMan1	tPLM
TGAGAGAG	RNA biosynthesis	2005	34	15.3	26.8	0.000551227300180265	0.00771718220252371	2.3	37	-20	58	NA	MapMan1	tPLM
CATTACC	Multi-process regulation	330	5	2.51	20.8	0.000278019887648449	0.00778455685415659	2.3	418	409	435	NA	MapMan1	uPLM
TTGAACA	Nutrient uptake	127	6	0.967	6.38	0.00029435659804021	0.00824198474512588	2.3	-837	-854	-814	NA	MapMan1	uPLM
TGAGAGAG	Multi-process regulation	330	10	2.51	7.87	0.00135725195160879	0.012667684881682	2.3	37	-20	58	NA	MapMan1	tPLM
AATCCCC	Cell cycle organisation	555	25	4.22	8.62	0.000581922903236182	0.0162938412906131	2.3	45	-55	83	NA	MapMan1	uPLM
TTGTTGTA	Protein biosynthesis	794	10	6.04	22.7	0.00023224290670089	0.00650280138762492	2.29	-267	-283	-250	NA	MapMan1	uPLM
TTCAAT	Vesicle trafficking	548	8	4.17	17.4	0.000558813854190136	0.0156467879173238	2.28	-935	-937	-934	NA	MapMan1	uPLM
GGATTGAC	Protein biosynthesis	794	8	6.04	88.9	1.46508325018737e-09	4.10223310052463e-08	2.26	-811	-814	-810	NA	MapMan1	tPLM
TGCCTTCG	Vesicle trafficking	548	12	4.17	14.3	0.00017862699152981	0.00500155576283467	2.26	31	-6	130	NA	MapMan1	uPLM
GAGCCAAG	Coenzyme metabolism	234	3	1.78	60	5.43058407558845e-05	0.00152056354116477	2.25	378	371	382	NA	MapMan1	miPLM
GCAGAGA	Solute transport	1183	53	9	13.8	0.00103066051834955	0.0288584945137874	2.25	34	-6	95	NA	MapMan1	uPLM
ATCGAGGG	Cytoskeleton organisation	380	9	2.89	10	0.00115245148028648	0.0322686414480215	2.25	119	84	220	NA	MapMan1	uPLM
CGGTCTCT	Protein translocation	241	5	1.83	10.9	0.00147824739259436	0.0413909269926422	2.25	52	22	107	NA	MapMan1	uPLM
CACTGA	Carbohydrate metabolism	284	14	2.16	5.56	0.00118095077879784	0.0330666218063396	2.21	-113	-133	-87	NA	MapMan1	uPLM
CACTGA	Photosynthesis	246	12	1.87	4.76	0.00284631744227768	0.0398484441918875	2.21	-113	-133	-87	NA	MapMan1	uPLM
TTAAAGGG	DNA damage response	116	3	0.883	14.3	0.000793949641605258	0.0222305899649472	2.2	-743	-759	-693	NA	MapMan1	uPLM
GATCA	Cellular respiration	240	31	1.83	3.83	7.30709083276518e-05	0.00204598543317425	2.19	466	443	477	NA	MapMan1	uPLM
TTAGCTGG	Cell cycle organisation	555	3	4.22	60	0.000703165253056898	0.0196886270855932	2.19	-327	-337	-327	NA	MapMan1	uPLM
TATTACCA	Chromatin organisation	383	4	2.91	28.6	0.000563944594797846	0.0157904486543397	2.18	-538	-554	-526	NA	MapMan1	uPLM
CGCCTAGT	Multi-process regulation	330	3	2.51	33.3	0.00117820453300848	0.0329897269242374	2.18	-444	-452	-422	NA	MapMan1	uPLM
GGCCAAA	Photosynthesis	246	10	1.87	5.24	0.00321256630183359	0.0449759282256703	2.18	-106	-139	-59	NA	MapMan1	tPLM
GGCCAAA	Protein biosynthesis	794	22	6.04	11.5	0.00269532959415374	0.0449759282256703	2.18	-106	-139	-59	NA	MapMan1	tPLM
AGACAGA	Protein modification	1382	24	10.5	21.2	0.000587764182101622	0.0164573970988454	2.16	39	10	43	NA	MapMan1	tPLM
AGCAATG	Enzyme classification	1676	35	12.8	29.9	7.23921677253771e-07	2.02698069631056e-05	2.15	32	13	76	NA	MapMan1	tPLM
GGGTTTC	Protein biosynthesis	794	75	6.04	25.5	1.00166685741884e-27	2.80466720077275e-26	2.13	51	-26	80	NA	MapMan1	uPLM
GGGTTTC	RNA processing	612	29	4.66	9.86	0.00011275418867533	0.00157855864145462	2.13	51	-26	80	NA	MapMan1	uPLM
GGGTTTC	Chromatin organisation	383	19	2.91	6.46	0.00102068553079279	0.00952639828739938	2.13	51	-26	80	NA	MapMan1	uPLM
ACCCTA	RNA processing	612	41	4.66	21	2.02641430931236e-16	5.67396006607462e-15	2.12	69	62	78	NA	MapMan1	tPLM
ACCCTA	Protein biosynthesis	794	41	6.04	21	1.33977595675558e-12	1.87568633945782e-11	2.12	69	62	78	NA	MapMan1	tPLM
AAGGAAGC	Protein homeostasis	1033	19	7.86	18.3	0.00042902363102545	0.0120126616687126	2.12	23	5	87	NA	MapMan1	uPLM
CGTGGCA	Photosynthesis	246	11	1.87	7.53	9.37802754174968e-05	0.00262584771168991	2.11	-114	-139	-75	NA	MapMan1	tPLM
AGGGCTCC	Cell cycle organisation	555	10	4.22	17.9	0.000102614239591498	0.00287319870856194	2.11	172	101	201	NA	MapMan1	uPLM
TGTGTCTG	RNA biosynthesis	2005	6	15.3	60	0.00150993626584989	0.0422782154437968	2.11	23	15	30	NA	MapMan1	uPLM
GAGATAGT	Protein biosynthesis	794	10	6.04	50	6.51194598172437e-08	1.82334487488282e-06	2.1	-550	-560	-541	NA	MapMan1	uPLM
CATTGCT	Enzyme classification	1676	29	12.8	28.4	1.87456087622969e-05	0.000524877045344313	2.1	40	26	81	NA	MapMan1	uPLM
GCTCACT	Cell wall organisation	473	20	3.6	9.43	8.16292454061968e-05	0.00228561887137351	2.1	23	-28	91	NA	MapMan1	uPLM
TCTAACGG	Chromatin organisation	383	3	2.91	60	0.000235213836951364	0.0065859874346382	2.1	-194	-201	-190	NA	MapMan1	tPLM
GCATGCA	Solute transport	1183	33	9	15.5	0.00141163615197532	0.0395258122553091	2.1	-154	-176	-112	NA	MapMan1	tPLM
TAAGGC	RNA processing	612	18	4.66	12	0.000211416669748734	0.00591966675296456	2.05	-704	-713	-678	NA	MapMan1	uPLM
ACTAGGCG	Multi-process regulation	330	3	2.51	30	0.00165195759298367	0.0462548126035428	2.05	-450	-462	-429	NA	MapMan1	uPLM
TCACTGA	Photosynthesis	246	8	1.87	7.77	0.000692997306671941	0.0194039245868144	2.04	-118	-150	-70	NA	MapMan1	uPLM
CGACCCTA	Vesicle trafficking	548	3	4.17	50	0.00131282956088372	0.0367592277047442	2.04	-904	-908	-895	NA	MapMan1	uPLM
ATCCTACC	DNA damage response	116	3	0.883	11.1	0.00168009524642438	0.0470426668998825	2.04	-717	-742	-686	NA	MapMan1	uPLM
CTTGCGAG	Cell wall organisation	473	5	3.6	38.5	5.99253378014496e-05	0.00167790945844059	2.03	33	26	43	NA	MapMan1	uPLM
ACGATATA	Protein biosynthesis	794	8	6.04	20.5	0.00197843972695317	0.0276981561773444	2.02	-226	-276	-190	NA	MapMan1	uPLM
ACGATATA	RNA processing	612	7	4.66	17.9	0.00192275261798598	0.0276981561773444	2.02	-226	-276	-190	NA	MapMan1	uPLM
GATGTCGG	Protein homeostasis.protein quality control	149	3	1.13	37.5	7.67554287156302e-05	0.015351085743126	8.75	-87	-89	-73	1	MapMan2	tPLM
CCGACATC	Protein homeostasis.protein quality control	149	3	1.13	42.9	4.83745475002723e-05	0.00967490950005447	8.46	-68	-78	-66	1	MapMan2	tPLM
GCGGCCCA	Protein biosynthesis.ribosome biogenesis	437	20	3.33	9.43	2.70136812070884e-05	0.00540273624141769	7.34	-59	-138	9	1	MapMan2	uPLM
TGGGCCT	Protein biosynthesis.ribosome biogenesis	437	98	3.33	13	6.47763803770651e-33	1.2955276075413e-30	7.21	-71	-138	9	1	MapMan2	uPLM
TGGGCCT	RNA processing.pre-mRNA splicing	174	38	1.32	5.03	5.85551147934489e-13	5.85551147934489e-11	7.21	-71	-138	9	1	MapMan2	uPLM
TGGGCCT	Protein biosynthesis.organelle machinery	129	24	0.982	3.17	2.82245826125081e-07	1.88163884083387e-05	7.21	-71	-138	9	1	MapMan2	uPLM
TGGGCCT	Cellular respiration.oxidative phosphorylation	127	21	0.967	2.78	1.08145431495855e-05	0.000540727157479277	7.21	-71	-138	9	1	MapMan2	uPLM
TGGGCCT	Protein translocation.mitochondrion	34	10	0.259	1.32	1.38806541189904e-05	0.000555226164759614	7.21	-71	-138	9	1	MapMan2	uPLM
TGGGCCT	RNA biosynthesis.RNA polymerase II-dependent transcription	195	24	1.48	3.17	0.000347989140422794	0.0115996380140932	7.21	-71	-138	9	1	MapMan2	uPLM
TGGGCCT	RNA processing.mRNA modification	27	7	0.205	0.926	0.000653730716475293	0.0186780204707227	7.21	-71	-138	9	1	MapMan2	uPLM
TGGGCCT	Chromatin organisation.chromatin remodeling complexes	68	11	0.518	1.46	0.00160943464089203	0.0321886928178406	7.21	-71	-138	9	1	MapMan2	uPLM
TGGGCCT	Protein modification.protein folding	68	11	0.518	1.46	0.00160943464089203	0.0321886928178406	7.21	-71	-138	9	1	MapMan2	uPLM
TGGGCCT	RNA processing.organelle machinery	77	12	0.586	1.59	0.00140385551452047	0.0321886928178406	7.21	-71	-138	9	1	MapMan2	uPLM
TGGGCCT	Cell cycle organisation.DNA replication	103	14	0.784	1.85	0.00225978109035603	0.0410869289155643	7.21	-71	-138	9	1	MapMan2	uPLM
GGCCCAT	Protein biosynthesis.ribosome biogenesis	437	83	3.33	16.3	5.76987601305481e-35	1.15397520261096e-32	7.1	-55	-112	-35	1	MapMan2	uPLM
GGCCCAT	Cytoskeleton organisation.actin and tubulin folding	29	9	0.221	1.76	9.31477233594074e-07	9.31477233594074e-05	7.1	-55	-112	-35	1	MapMan2	uPLM
GGCCCAT	Cellular respiration.oxidative phosphorylation	127	18	0.967	3.53	1.90570399072989e-06	0.000127046932715326	7.1	-55	-112	-35	1	MapMan2	uPLM
GGCCCAT	RNA processing.pre-mRNA splicing	174	19	1.32	3.73	4.5949134820725e-05	0.00229745674103625	7.1	-55	-112	-35	1	MapMan2	uPLM
GGCCCAT	DNA damage response.DNA repair polymerase activities	13	5	0.0989	0.98	8.57955603151715e-05	0.00285985201050572	7.1	-55	-112	-35	1	MapMan2	uPLM
GGCCCAT	Protein biosynthesis.translation elongation	38	8	0.289	1.57	8.51777603419151e-05	0.00285985201050572	7.1	-55	-112	-35	1	MapMan2	uPLM
GGCCCAT	Protein biosynthesis.organelle machinery	129	14	0.982	2.75	0.00047890009819304	0.0136828599483726	7.1	-55	-112	-35	1	MapMan2	uPLM
ATGGGC	Protein biosynthesis.ribosome biogenesis	437	170	3.33	11.2	3.24908303114464e-51	6.49816606228927e-49	7	-63	-145	2	1	MapMan2	uPLM
ATGGGC	Cellular respiration.oxidative phosphorylation	127	42	0.967	2.77	9.77356528958421e-11	9.7735652895842e-09	7	-63	-145	2	1	MapMan2	uPLM
ATGGGC	Protein biosynthesis.organelle machinery	129	37	0.982	2.44	9.13861742173128e-08	6.09241161448752e-06	7	-63	-145	2	1	MapMan2	uPLM
ATGGGC	RNA processing.pre-mRNA splicing	174	39	1.32	2.57	3.17781598403403e-05	0.00158890799201701	7	-63	-145	2	1	MapMan2	uPLM
ATGGGC	Protein biosynthesis.translation elongation	38	14	0.289	0.922	4.65961432149236e-05	0.00186384572859694	7	-63	-145	2	1	MapMan2	uPLM
ATGGGC	DNA damage response.DNA repair polymerase activities	13	7	0.0989	0.461	0.000247012413714473	0.00823374712381576	7	-63	-145	2	1	MapMan2	uPLM
ATGGGC	Cytoskeleton organisation.actin and tubulin folding	29	10	0.221	0.659	0.00103693274621048	0.0296266498917281	7	-63	-145	2	1	MapMan2	uPLM
GGCCCAC	Protein modification.acetylation	12	5	0.0913	0.87	9.66540839827926e-05	0.0193308167965585	6.87	-54	-123	-37	1	MapMan2	tPLM
AGGCCCA	Protein biosynthesis.ribosome biogenesis	437	89	3.33	13.5	3.501760029115e-31	7.00352005823e-29	6.8	-65	-132	-13	1	MapMan2	tPLM
AGGCCCA	RNA processing.pre-mRNA splicing	174	38	1.32	5.78	7.35585298425575e-15	7.35585298425576e-13	6.8	-65	-132	-13	1	MapMan2	tPLM
AGGCCCA	Protein biosynthesis.organelle machinery	129	22	0.982	3.34	3.98268790022566e-07	2.65512526681711e-05	6.8	-65	-132	-13	1	MapMan2	tPLM
AGGCCCA	Protein translocation.mitochondrion	34	10	0.259	1.52	4.06550785900237e-06	0.000203275392950119	6.8	-65	-132	-13	1	MapMan2	tPLM
AGGCCCA	Cellular respiration.oxidative phosphorylation	127	19	0.967	2.89	1.75143342921712e-05	0.000700573371686846	6.8	-65	-132	-13	1	MapMan2	tPLM
AGGCCCA	RNA biosynthesis.RNA polymerase II-dependent transcription	195	23	1.48	3.5	0.000116220766767869	0.00387402555892897	6.8	-65	-132	-13	1	MapMan2	tPLM
AGGCCCA	Protein modification.protein folding	68	11	0.518	1.67	0.000515820046889049	0.0147377156254014	6.8	-65	-132	-13	1	MapMan2	tPLM
AGGCCCA	RNA processing.mRNA modification	27	6	0.205	0.912	0.00184835183258205	0.0462087958145512	6.8	-65	-132	-13	1	MapMan2	tPLM
ATGGGCCT	Protein biosynthesis.ribosome biogenesis	437	29	3.33	14.3	3.01270184080903e-11	6.02540368161806e-09	6.61	-52	-138	-15	1	MapMan2	uPLM
ATGGGCCT	RNA processing.pre-mRNA splicing	174	16	1.32	7.88	1.13306663503424e-08	1.13306663503424e-06	6.61	-52	-138	-15	1	MapMan2	uPLM
ATGGGCCT	DNA damage response.DNA repair polymerase activities	13	4	0.0989	1.97	3.5450567741305e-05	0.00236337118275367	6.61	-52	-138	-15	1	MapMan2	uPLM
ATGGGCCT	Protein biosynthesis.organelle machinery	129	9	0.982	4.43	0.000173986913197296	0.0086993456598648	6.61	-52	-138	-15	1	MapMan2	uPLM
ATGGGCCT	Cellular respiration.oxidative phosphorylation	127	8	0.967	3.94	0.000788369232773993	0.0315347693109597	6.61	-52	-138	-15	1	MapMan2	uPLM
GCAAGAC	RNA biosynthesis.RNA polymerase II-dependent transcription	195	2	1.48	100	0.000219118306856683	0.0438236613713365	6.5	-61	-62	-58	1	MapMan2	uPLM
AAGGCCCA	Protein biosynthesis.ribosome biogenesis	437	37	3.33	17.5	6.80070456091056e-17	1.36014091218211e-14	6.33	-73	-135	-12	1	MapMan2	uPLM
AAGGCCCA	RNA processing.pre-mRNA splicing	174	20	1.32	9.43	5.61990518730501e-12	5.61990518730501e-10	6.33	-73	-135	-12	1	MapMan2	uPLM
AGGCCCAT	Protein biosynthesis.ribosome biogenesis	437	30	3.33	16.4	3.57144656480807e-13	7.14289312961613e-11	6.28	-57	-116	-19	1	MapMan2	uPLM
AGGCCCAT	RNA processing.pre-mRNA splicing	174	14	1.32	7.65	1.40816446630184e-07	1.40816446630184e-05	6.28	-57	-116	-19	1	MapMan2	uPLM
AGGCCCAT	DNA damage response.DNA repair polymerase activities	13	4	0.0989	2.19	2.35950938293309e-05	0.00157300625528872	6.28	-57	-116	-19	1	MapMan2	uPLM
AGGCCCAT	Protein biosynthesis.organelle machinery	129	8	0.982	4.37	0.000441431807158233	0.0220715903579116	6.28	-57	-116	-19	1	MapMan2	uPLM
CGGCCCAT	Protein biosynthesis.ribosome biogenesis	437	38	3.33	18.3	5.06298497979724e-18	1.01259699595945e-15	6.07	-90	-132	-37	1	MapMan2	uPLM
CGGCCCAT	Cellular respiration.oxidative phosphorylation	127	10	0.967	4.81	3.32709599499409e-05	0.00332709599499409	6.07	-90	-132	-37	1	MapMan2	uPLM
GGCCCAGC	Protein biosynthesis.ribosome biogenesis	437	21	3.33	9.5	1.52863599277914e-05	0.00305727198555829	5.97	-66	-165	-43	1	MapMan2	uPLM
CCAGCCCA	Protein biosynthesis.ribosome biogenesis	437	35	3.33	14.1	4.10461859664648e-13	8.20923719329297e-11	5.93	-64	-97	-7	1	MapMan2	uPLM
CCAGCCCA	Protein biosynthesis.organelle machinery	129	11	0.982	4.42	3.36835596551592e-05	0.00274435256765311	5.93	-64	-97	-7	1	MapMan2	uPLM
CCAGCCCA	RNA processing.tRNA modification	68	8	0.518	3.21	4.11652885147967e-05	0.00274435256765311	5.93	-64	-97	-7	1	MapMan2	uPLM
GCCCATT	Protein biosynthesis.ribosome biogenesis	437	61	3.33	16.9	1.28471484450438e-26	2.56942968900877e-24	5.72	-75	-101	6	1	MapMan2	uPLM
GCCCATT	Cytoskeleton organisation.actin and tubulin folding	29	8	0.221	2.22	7.61824508506372e-07	7.61824508506372e-05	5.72	-75	-101	6	1	MapMan2	uPLM
GCCCATT	Cellular respiration.oxidative phosphorylation	127	12	0.967	3.33	0.000189031275514149	0.0109502889271255	5.72	-75	-101	6	1	MapMan2	uPLM
GCCCATT	Protein biosynthesis.organelle machinery	129	12	0.982	3.33	0.00021900577854251	0.0109502889271255	5.72	-75	-101	6	1	MapMan2	uPLM
GCCCATT	Protein biosynthesis.translation elongation	38	6	0.289	1.67	0.000533368458051802	0.0213347383220721	5.72	-75	-101	6	1	MapMan2	uPLM
AATGGGCC	Protein biosynthesis.ribosome biogenesis	437	35	3.33	19.3	1.69017935135625e-17	3.3803587027125e-15	5.68	-64	-122	-21	1	MapMan2	uPLM
AATGGGCC	Cellular respiration.oxidative phosphorylation	127	9	0.967	4.97	6.42941101385034e-05	0.00642941101385034	5.68	-64	-122	-21	1	MapMan2	uPLM
AATGGGCC	Cytoskeleton organisation.actin and tubulin folding	29	4	0.221	2.21	0.000631855969387723	0.0421237312925149	5.68	-64	-122	-21	1	MapMan2	uPLM
GGCCCAA	Protein biosynthesis.ribosome biogenesis	437	66	3.33	10.2	1.82745053741714e-16	3.65490107483428e-14	5.64	-68	-135	-5	1	MapMan2	tPLM
GGCCCAA	Protein biosynthesis.organelle machinery	129	23	0.982	3.55	6.90480910559784e-08	6.90480910559784e-06	5.64	-68	-135	-5	1	MapMan2	tPLM
GGCCCAA	Cellular respiration.oxidative phosphorylation	127	22	0.967	3.4	2.25117528425617e-07	1.50078352283745e-05	5.64	-68	-135	-5	1	MapMan2	tPLM
GGCCCAA	RNA processing.pre-mRNA splicing	174	21	1.32	3.25	0.000130294421689977	0.00651472108449886	5.64	-68	-135	-5	1	MapMan2	tPLM
GGCCCAA	Protein translocation.mitochondrion	34	8	0.259	1.24	0.000192165316612986	0.00768661266451942	5.64	-68	-135	-5	1	MapMan2	tPLM
GGCCCAA	Chromatin organisation.chromatin remodeling complexes	68	11	0.518	1.7	0.000447529871913509	0.014917662397117	5.64	-68	-135	-5	1	MapMan2	tPLM
GGCCCAA	RNA biosynthesis.RNA polymerase II-dependent transcription	195	21	1.48	3.25	0.000623849422319057	0.0178242692091159	5.64	-68	-135	-5	1	MapMan2	tPLM
GGCCCAA	Photosynthesis.photophosphorylation	170	18	1.29	2.78	0.00179970717149597	0.0399934926999104	5.64	-68	-135	-5	1	MapMan2	tPLM
GGCCCAA	RNA processing.tRNA modification	68	10	0.518	1.55	0.00171304059925521	0.0399934926999104	5.64	-68	-135	-5	1	MapMan2	tPLM
AGTGGGCC	Protein biosynthesis.ribosome biogenesis	437	13	3.33	11.8	7.18386027155877e-05	0.0143677205431175	5.56	-69	-105	-19	1	MapMan2	tPLM
AGCCCACG	Protein biosynthesis.ribosome biogenesis	437	21	3.33	15.7	3.08087444761506e-09	6.16174889523013e-07	5.54	-66	-149	-6	1	MapMan2	uPLM
CCGGCCCA	Protein biosynthesis.ribosome biogenesis	437	22	3.33	10.4	2.10840912007481e-06	0.000421681824014962	5.4	-62	-127	-39	1	MapMan2	uPLM
CCGGCCCA	Cellular respiration.oxidative phosphorylation	127	10	0.967	4.74	3.75885313387379e-05	0.00375885313387379	5.4	-62	-127	-39	1	MapMan2	uPLM
CCGGCCCA	Protein biosynthesis.translation initiation	80	7	0.609	3.32	0.000293463604973702	0.0195642403315802	5.4	-62	-127	-39	1	MapMan2	uPLM
CCGGCCCA	Chromatin organisation.chromatin remodeling complexes	68	6	0.518	2.84	0.000763178240687692	0.0381589120343846	5.4	-62	-127	-39	1	MapMan2	uPLM
GCCCATCT	DNA damage response.DNA repair polymerase activities	13	4	0.0989	3.39	4.15088043628064e-06	0.000830176087256128	5.26	-58	-116	-20	1	MapMan2	miPLM
GCCCATCT	Protein biosynthesis.ribosome biogenesis	437	15	3.33	12.7	8.32284213699862e-06	0.000832284213699862	5.26	-58	-116	-20	1	MapMan2	miPLM
TTGGGCC	Protein biosynthesis.ribosome biogenesis	437	65	3.33	10.2	3.97154861041363e-16	7.94309722082726e-14	5.15	-76	-139	-11	1	MapMan2	uPLM
TTGGGCC	Protein biosynthesis.organelle machinery	129	23	0.982	3.59	5.66336573842009e-08	5.66336573842009e-06	5.15	-76	-139	-11	1	MapMan2	uPLM
TTGGGCC	Cellular respiration.oxidative phosphorylation	127	22	0.967	3.44	1.86603835719869e-07	1.2440255714658e-05	5.15	-76	-139	-11	1	MapMan2	uPLM
TTGGGCC	Protein translocation.mitochondrion	34	9	0.259	1.41	2.55316815098785e-05	0.00127658407549393	5.15	-76	-139	-11	1	MapMan2	uPLM
TTGGGCC	RNA processing.pre-mRNA splicing	174	21	1.32	3.28	0.000111947197987435	0.00447788791949739	5.15	-76	-139	-11	1	MapMan2	uPLM
TTGGGCC	Photosynthesis.photophosphorylation	170	20	1.29	3.12	0.000229015990739172	0.00763386635797241	5.15	-76	-139	-11	1	MapMan2	uPLM
TTGGGCC	Chromatin organisation.chromatin remodeling complexes	68	11	0.518	1.72	0.000408172089098532	0.0102043022274633	5.15	-76	-139	-11	1	MapMan2	uPLM
TTGGGCC	RNA processing.tRNA modification	68	11	0.518	1.72	0.000408172089098532	0.0102043022274633	5.15	-76	-139	-11	1	MapMan2	uPLM
TTGGGCC	RNA biosynthesis.RNA polymerase II-dependent transcription	195	21	1.48	3.28	0.000541759659242056	0.0120391035387124	5.15	-76	-139	-11	1	MapMan2	uPLM
AGGCCCAA	Protein biosynthesis.ribosome biogenesis	437	26	3.33	12.7	3.96581079811783e-09	7.93162159623567e-07	5.13	-69	-135	-17	1	MapMan2	uPLM
AGGCCCAA	RNA processing.pre-mRNA splicing	174	12	1.32	5.88	1.71561691135539e-05	0.00171561691135539	5.13	-69	-135	-17	1	MapMan2	uPLM
TGGGCCTA	Cellular respiration.oxidative phosphorylation	127	8	0.967	7.27	1.09599727772248e-05	0.00219199455544496	5.13	-79	-135	-35	1	MapMan2	uPLM
TGGGCCTA	Protein biosynthesis.ribosome biogenesis	437	13	3.33	11.8	7.18386027155877e-05	0.00718386027155877	5.13	-79	-135	-35	1	MapMan2	uPLM
AGGCCCAA	Protein translocation.mitochondrion	34	5	0.259	2.45	0.000165644963817416	0.0110429975878277	5.13	-69	-135	-17	1	MapMan2	uPLM
AGGCCCAA	Cellular respiration.oxidative phosphorylation	127	8	0.967	3.92	0.000814003143393334	0.0300548280611753	5.13	-69	-135	-17	1	MapMan2	uPLM
AGGCCCAA	Protein biosynthesis.organelle machinery	129	8	0.982	3.92	0.000901644841835259	0.0300548280611753	5.13	-69	-135	-17	1	MapMan2	uPLM
AGGCCCAA	RNA processing.mRNA modification	27	4	0.205	1.96	0.000748134143115725	0.0300548280611753	5.13	-69	-135	-17	1	MapMan2	uPLM
TGGGCCGG	Protein biosynthesis.ribosome biogenesis	437	22	3.33	10.6	1.65869697535789e-06	0.000331739395071579	5.08	-52	-122	-31	1	MapMan2	uPLM
TGGGCCGG	Cellular respiration.oxidative phosphorylation	127	10	0.967	4.81	3.32709599499409e-05	0.00332709599499409	5.08	-52	-122	-31	1	MapMan2	uPLM
CCCAGCCC	Protein biosynthesis.ribosome biogenesis	437	23	3.33	8.58	3.15205140487801e-05	0.00630410280975603	5.08	-65	-96	43	1	MapMan2	uPLM
TGGGCCGG	Protein biosynthesis.translation initiation	80	7	0.609	3.37	0.00026897470431521	0.0179316469543473	5.08	-52	-122	-31	1	MapMan2	uPLM
TGGGGCC	Phytohormone action.cytokinin	50	7	0.381	2.31	0.000138025294897653	0.0276050589795306	5.08	-59	-133	-38	1	MapMan2	tPLM
TGGGCCGG	Chromatin organisation.chromatin remodeling complexes	68	6	0.518	2.88	0.000708126932876175	0.0354063466438087	5.08	-52	-122	-31	1	MapMan2	uPLM
TGGCCCA	Protein biosynthesis.ribosome biogenesis	437	57	3.33	11.8	4.70596144037618e-17	9.41192288075236e-15	5.04	-77	-139	-37	1	MapMan2	tPLM
GCCCATC	Protein biosynthesis.ribosome biogenesis	437	37	3.33	8.55	1.36617112814127e-07	2.73234225628255e-05	5.04	-58	-119	6	1	MapMan2	uPLM
TGGCCCA	Protein biosynthesis.organelle machinery	129	18	0.982	3.71	1.17320004739674e-06	0.000117320004739674	5.04	-77	-139	-37	1	MapMan2	tPLM
GCCCATC	Cellular respiration.oxidative phosphorylation	127	15	0.967	3.46	1.83437952038024e-05	0.0012229196802535	5.04	-58	-119	6	1	MapMan2	uPLM
GCCCATC	RNA processing.pre-mRNA splicing	174	18	1.32	4.16	1.75221134211552e-05	0.0012229196802535	5.04	-58	-119	6	1	MapMan2	uPLM
TGGCCCA	Cellular respiration.oxidative phosphorylation	127	14	0.967	2.89	0.000245269131706164	0.0163512754470776	5.04	-77	-139	-37	1	MapMan2	tPLM
GCCCATC	DNA damage response.DNA repair polymerase activities	13	4	0.0989	0.924	0.000656162656345569	0.0328081328172785	5.04	-58	-119	6	1	MapMan2	uPLM
AAGCCCAC	Protein biosynthesis.ribosome biogenesis	437	26	3.33	19.1	3.47546240324722e-13	6.95092480649444e-11	4.97	-90	-137	-3	1	MapMan2	uPLM
AAGCCCAC	Protein modification.targeting peptide maturation	60	5	0.457	3.68	0.000381686876861132	0.0381686876861132	4.97	-90	-137	-3	1	MapMan2	uPLM
GGGCCT	Protein biosynthesis.ribosome biogenesis	437	126	3.33	9.03	5.34587109229346e-27	1.06917421845869e-24	4.95	-71	-128	13	1	MapMan2	uPLM
GGGCCT	RNA processing.pre-mRNA splicing	174	56	1.32	4.01	7.30117891724881e-15	7.30117891724881e-13	4.95	-71	-128	13	1	MapMan2	uPLM
GGGCCT	Protein biosynthesis.organelle machinery	129	35	0.982	2.51	1.13093624980004e-07	7.53957499866696e-06	4.95	-71	-128	13	1	MapMan2	uPLM
GGGCCT	RNA biosynthesis.RNA polymerase II-dependent transcription	195	39	1.48	2.8	6.959259549172e-05	0.003479629774586	4.95	-71	-128	13	1	MapMan2	uPLM
GGGCCT	Protein biosynthesis.aminoacyl-tRNA synthetase activities	66	18	0.502	1.29	0.000123993112846845	0.00495972451387381	4.95	-71	-128	13	1	MapMan2	uPLM
GGGCCT	Cellular respiration.oxidative phosphorylation	127	26	0.967	1.86	0.000739322787250485	0.0246440929083495	4.95	-71	-128	13	1	MapMan2	uPLM
GGGCCT	Protein modification.protein folding	68	16	0.518	1.15	0.00166961723906347	0.0477033496875278	4.95	-71	-128	13	1	MapMan2	uPLM
GGGCCT	Cell cycle organisation.DNA replication	103	21	0.784	1.51	0.00241604179888075	0.0491521007537169	4.95	-71	-128	13	1	MapMan2	uPLM
GGGCCT	Phytohormone action.abscisic acid	46	12	0.35	0.86	0.00245760503768585	0.0491521007537169	4.95	-71	-128	13	1	MapMan2	uPLM
GGGCCT	Protein translocation.mitochondrion	34	10	0.259	0.717	0.00211782057103836	0.0491521007537169	4.95	-71	-128	13	1	MapMan2	uPLM
GCCCACTA	Protein biosynthesis.aminoacyl-tRNA synthetase activities	66	4	0.502	6.15	0.000312236875260627	0.0312236875260627	4.88	-75	-96	-32	1	MapMan2	tPLM
GCCCACTA	Protein biosynthesis.ribosome biogenesis	437	9	3.33	13.8	0.000280596981426951	0.0312236875260627	4.88	-75	-96	-32	1	MapMan2	tPLM
CATGGGCC	Coenzyme metabolism.iron-sulfur cluster assembly machinery	42	4	0.32	3.74	0.000366625514565423	0.0366625514565423	4.79	-70	-98	-43	1	MapMan2	uPLM
CATGGGCC	Protein biosynthesis.ribosome biogenesis	437	12	3.33	11.2	0.000223596307022685	0.0366625514565423	4.79	-70	-98	-43	1	MapMan2	uPLM
TTGGGCCG	Protein biosynthesis.ribosome biogenesis	437	17	3.33	10.5	2.79134339115908e-05	0.00558268678231816	4.73	-71	-99	-12	1	MapMan2	uPLM
GGCCCATG	Protein biosynthesis.ribosome biogenesis	437	14	3.33	10.8	0.000106476783158704	0.0106476783158704	4.7	-59	-111	-38	1	MapMan2	uPLM
GGCCCATG	RNA processing.pre-mRNA splicing	174	9	1.32	6.92	5.68227714283464e-05	0.0106476783158704	4.7	-59	-111	-38	1	MapMan2	uPLM
GGCCCATG	Cytoskeleton organisation.actin and tubulin folding	29	4	0.221	3.08	0.000179339196615469	0.0119559464410313	4.7	-59	-111	-38	1	MapMan2	uPLM
GGCCCATG	Coenzyme metabolism.iron-sulfur cluster assembly machinery	42	4	0.32	3.08	0.000765266336629364	0.0382633168314682	4.7	-59	-111	-38	1	MapMan2	uPLM
AGCCCAT	Protein biosynthesis.ribosome biogenesis	437	59	3.33	13.5	1.22386678537425e-20	2.4477335707485e-18	4.66	-84	-136	-5	1	MapMan2	tPLM
AGCCCAT	Cellular respiration.oxidative phosphorylation	127	17	0.967	3.9	9.76435461206155e-07	9.76435461206155e-05	4.66	-84	-136	-5	1	MapMan2	tPLM
AGCCCAT	Cytoskeleton organisation.actin and tubulin folding	29	7	0.221	1.61	3.49470829246258e-05	0.00232980552830839	4.66	-84	-136	-5	1	MapMan2	tPLM
AGCCCAT	Protein biosynthesis.organelle machinery	129	14	0.982	3.21	9.55730184604733e-05	0.00477865092302366	4.66	-84	-136	-5	1	MapMan2	tPLM
AGCCCAT	RNA processing.pre-mRNA splicing	174	15	1.32	3.44	0.000688357031390396	0.0275342812556158	4.66	-84	-136	-5	1	MapMan2	tPLM
AATGGGC	Protein biosynthesis.ribosome biogenesis	437	62	3.33	14.9	5.49741384700417e-24	1.09948276940083e-21	4.61	-71	-129	10	1	MapMan2	uPLM
AATGGGC	Cellular respiration.oxidative phosphorylation	127	16	0.967	3.86	2.42133211986243e-06	0.000161422141324162	4.61	-71	-129	10	1	MapMan2	uPLM
AATGGGC	Cytoskeleton organisation.actin and tubulin folding	29	8	0.221	1.93	2.21680915998837e-06	0.000161422141324162	4.61	-71	-129	10	1	MapMan2	uPLM
AATGGGC	Protein biosynthesis.organelle machinery	129	12	0.982	2.89	0.000784001711689509	0.0392000855844754	4.61	-71	-129	10	1	MapMan2	uPLM
AATGGGC	Protein biosynthesis.translation elongation	38	6	0.289	1.45	0.00112109842763189	0.0448439371052757	4.61	-71	-129	10	1	MapMan2	uPLM
GCCCAGTT	Protein biosynthesis.ribosome biogenesis	437	11	3.33	12.4	0.000171376275183173	0.0342752550366346	4.6	-76	-176	-46	1	MapMan2	uPLM
GGCCCACA	Protein modification.acetylation	12	3	0.0913	2.29	0.000199490446339267	0.0398980892678533	4.54	-57	-122	-47	1	MapMan2	tPLM
GTTGGGCC	Cellular respiration.oxidative phosphorylation	127	9	0.967	5	6.15932175904312e-05	0.0123186435180862	4.5	-85	-137	-37	1	MapMan2	uPLM
GTTGGGCC	RNA processing.mRNA modification	27	4	0.205	2.22	0.000467133366623625	0.0467133366623625	4.5	-85	-137	-37	1	MapMan2	uPLM
GGCCCGT	Protein biosynthesis.ribosome biogenesis	437	24	3.33	8.16	4.78484694088733e-05	0.00956969388177467	4.46	-82	-135	-41	1	MapMan2	uPLM
TAGGCCCA	Protein biosynthesis.ribosome biogenesis	437	15	3.33	14.2	2.14796555080635e-06	0.00042959311016127	4.45	-69	-115	-27	1	MapMan2	uPLM
TAGGCCCA	Cellular respiration.oxidative phosphorylation	127	7	0.967	6.6	7.361282186048e-05	0.007361282186048	4.45	-69	-115	-27	1	MapMan2	uPLM
TTCGGCCC	Protein biosynthesis.ribosome biogenesis	437	15	3.33	14.6	1.4817995870283e-06	0.000296359917405661	4.44	-86	-180	-43	1	MapMan2	uPLM
CGTGGGCT	Protein biosynthesis.ribosome biogenesis	437	21	3.33	16.3	1.51038541592536e-09	3.02077083185072e-07	4.43	-70	-143	2	1	MapMan2	uPLM
AGGCCC	Protein biosynthesis.ribosome biogenesis	437	124	3.33	9.04	1.5014285735758e-26	3.0028571471516e-24	4.4	-65	-132	6	1	MapMan2	uPLM
AGGCCC	RNA processing.pre-mRNA splicing	174	54	1.32	3.94	6.07067919802243e-14	6.07067919802243e-12	4.4	-65	-132	6	1	MapMan2	uPLM
TTGGGCCT	Protein biosynthesis.ribosome biogenesis	437	26	3.33	12.6	4.88779416629427e-09	9.77558833258855e-07	4.4	-76	-133	-8	1	MapMan2	uPLM
AGGCCC	Protein biosynthesis.organelle machinery	129	33	0.982	2.41	7.68998138195913e-07	5.12665425463942e-05	4.4	-65	-132	6	1	MapMan2	uPLM
TTGGGCCT	RNA processing.pre-mRNA splicing	174	12	1.32	5.83	1.89126288100623e-05	0.00189126288100623	4.4	-76	-133	-8	1	MapMan2	uPLM
AGGCCC	Protein biosynthesis.aminoacyl-tRNA synthetase activities	66	18	0.502	1.31	0.000100074297945853	0.00428412821189189	4.4	-65	-132	6	1	MapMan2	uPLM
AGGCCC	RNA biosynthesis.RNA polymerase II-dependent transcription	195	38	1.48	2.77	0.000107103205297297	0.00428412821189189	4.4	-65	-132	6	1	MapMan2	uPLM
AGGCCC	Cellular respiration.oxidative phosphorylation	127	27	0.967	1.97	0.000240706548268222	0.00802355160894074	4.4	-65	-132	6	1	MapMan2	uPLM
TTGGGCCT	Protein translocation.mitochondrion	34	5	0.259	2.43	0.000173368682009301	0.0115579121339534	4.4	-76	-133	-8	1	MapMan2	uPLM
AGGCCC	Protein translocation.mitochondrion	34	11	0.259	0.802	0.000455433605824409	0.0130123887378402	4.4	-65	-132	6	1	MapMan2	uPLM
TTGGGCCT	Cellular respiration.oxidative phosphorylation	127	8	0.967	3.88	0.000867283589048087	0.0320136500122262	4.4	-76	-133	-8	1	MapMan2	uPLM
TTGGGCCT	Protein biosynthesis.organelle machinery	129	8	0.982	3.88	0.000960409500366785	0.0320136500122262	4.4	-76	-133	-8	1	MapMan2	uPLM
TTGGGCCT	RNA processing.mRNA modification	27	4	0.205	1.94	0.000775952474355687	0.0320136500122262	4.4	-76	-133	-8	1	MapMan2	uPLM
AGGCCC	Protein modification.protein folding	68	16	0.518	1.17	0.0014017136189047	0.0350428404726174	4.4	-65	-132	6	1	MapMan2	uPLM
AGGCCC	Cell cycle organisation.DNA replication	103	21	0.784	1.53	0.00197106287027994	0.0438013971173321	4.4	-65	-132	6	1	MapMan2	uPLM
GGGCCCAG	Carbohydrate metabolism.trehalose metabolism	15	3	0.114	2.78	0.000228645455792579	0.0457290911585158	4.4	-97	-140	-56	1	MapMan2	tPLM
CGTCGGAT	Protein biosynthesis.ribosome biogenesis	437	13	3.33	14.6	7.17317781466327e-06	0.00143463556293265	4.36	-75	-136	-47	1	MapMan2	uPLM
CGTCGGAT	Chromatin organisation.histones	41	4	0.312	4.49	0.000164446972257569	0.0109631314838379	4.36	-75	-136	-47	1	MapMan2	uPLM
CGTCGGAT	Coenzyme metabolism.S-adenosyl methionine (SAM) cycle	3	2	0.0228	2.25	0.000135492339642923	0.0109631314838379	4.36	-75	-136	-47	1	MapMan2	uPLM
TTGGCCCA	Protein biosynthesis.ribosome biogenesis	437	23	3.33	15.4	7.36232801276246e-10	1.47246560255249e-07	4.31	-76	-141	-38	1	MapMan2	uPLM
GGGCCAT	Protein biosynthesis.ribosome biogenesis	437	19	3.33	9.13	6.64076261069158e-05	0.0132815252213832	4.29	-95	-144	-31	1	MapMan2	uPLM
TGGCCCAT	Protein biosynthesis.ribosome biogenesis	437	19	3.33	18.1	1.46726523121053e-09	2.93453046242107e-07	4.28	-89	-104	-45	1	MapMan2	uPLM
TGGCCCAT	Cytoskeleton organisation.actin and tubulin folding	29	5	0.221	4.76	3.01814363923986e-06	0.000301814363923986	4.28	-89	-104	-45	1	MapMan2	uPLM
TGGCCCAT	Coenzyme metabolism.tetrahydrofolate biosynthesis	23	4	0.175	3.81	3.0327972191089e-05	0.00202186481273927	4.28	-89	-104	-45	1	MapMan2	uPLM
AACTGGGC	Protein biosynthesis.ribosome biogenesis	437	10	3.33	13.3	0.000178833931231804	0.0357667862463608	4.27	-73	-141	-42	1	MapMan2	uPLM
TGGGCCAA	Protein biosynthesis.ribosome biogenesis	437	26	3.33	15.7	4.01244566285726e-11	8.02489132571451e-09	4.2	-85	-162	-35	1	MapMan2	uPLM
TGACGT	Chromatin organisation.histones	41	10	0.312	1.43	4.34686194958558e-05	0.00869372389917117	4.15	-81	-203	-58	1	MapMan2	tPLM
TCGGCCCA	Protein biosynthesis.ribosome biogenesis	437	29	3.33	14.1	4.34173478550118e-11	8.68346957100237e-09	4.13	-83	-152	-3	1	MapMan2	uPLM
TCGGCCCA	Cytoskeleton organisation.actin and tubulin folding	29	6	0.221	2.91	4.85296691030778e-06	0.000485296691030778	4.13	-83	-152	-3	1	MapMan2	uPLM
GGCCCACT	Protein biosynthesis.organelle machinery	129	6	0.982	6.12	0.00040097856792265	0.0402381755596546	4.12	-80	-99	-27	1	MapMan2	tPLM
GGCCCACT	Protein biosynthesis.ribosome biogenesis	437	11	3.33	11.2	0.000402381755596546	0.0402381755596546	4.12	-80	-99	-27	1	MapMan2	tPLM
ATGGGCT	Protein biosynthesis.ribosome biogenesis	437	58	3.33	13.5	3.53491721521383e-20	7.06983443042766e-18	4.09	-90	-130	2	1	MapMan2	uPLM
ATGGGCT	Cellular respiration.oxidative phosphorylation	127	17	0.967	3.94	8.32605586144845e-07	8.32605586144845e-05	4.09	-90	-130	2	1	MapMan2	uPLM
ATGGGCT	Cytoskeleton organisation.actin and tubulin folding	29	7	0.221	1.62	3.24597362695311e-05	0.00216398241796874	4.09	-90	-130	2	1	MapMan2	uPLM
ATGGGCT	Protein biosynthesis.organelle machinery	129	14	0.982	3.25	8.45559572567254e-05	0.00422779786283627	4.09	-90	-130	2	1	MapMan2	uPLM
ATGGGCT	RNA processing.pre-mRNA splicing	174	15	1.32	3.48	0.000611407726528086	0.0244563090611234	4.09	-90	-130	2	1	MapMan2	uPLM
ATCCGACG	Protein biosynthesis.ribosome biogenesis	437	13	3.33	14.8	6.3131468744166e-06	0.00126262937488332	4.07	-71	-139	-53	1	MapMan2	uPLM
ATCCGACG	Coenzyme metabolism.S-adenosyl methionine (SAM) cycle	3	2	0.0228	2.27	0.000132454318606123	0.0132454318606123	4.07	-71	-139	-53	1	MapMan2	uPLM
TTTGGGCT	Protein biosynthesis.ribosome biogenesis	437	21	3.33	12.5	1.77535480175072e-07	3.55070960350143e-05	4.04	-61	-111	22	1	MapMan2	uPLM
TTTGGGCT	Cytoskeleton organisation.actin and tubulin folding	29	4	0.221	2.38	0.000477100476988072	0.0356225252263953	4.04	-61	-111	22	1	MapMan2	uPLM
TTTGGGCT	Redox homeostasis.enzymatic reactive oxygen species scavengers	13	3	0.0989	1.79	0.000534337878395929	0.0356225252263953	4.04	-61	-111	22	1	MapMan2	uPLM
ATGGGCCA	Protein biosynthesis.ribosome biogenesis	437	18	3.33	16.5	1.79636294386494e-08	3.59272588772988e-06	4.03	-79	-105	-40	1	MapMan2	uPLM
ATGGGCCA	Cytoskeleton organisation.actin and tubulin folding	29	5	0.221	4.59	3.62940143448993e-06	0.000362940143448993	4.03	-79	-105	-40	1	MapMan2	uPLM
ATGGGCCA	Protein biosynthesis.translation elongation	38	4	0.289	3.67	0.000266135964177442	0.0177423976118295	4.03	-79	-105	-40	1	MapMan2	uPLM
ATGGGCCA	Coenzyme metabolism.tetrahydrofolate biosynthesis	23	3	0.175	2.75	0.000871400363998448	0.0435700181999224	4.03	-79	-105	-40	1	MapMan2	uPLM
AGCCCATT	Protein biosynthesis.ribosome biogenesis	437	15	3.33	21.1	8.79806272773339e-09	1.75961254554668e-06	4.02	-76	-98	-21	1	MapMan2	uPLM
AGCCCATT	Cytoskeleton organisation.actin and tubulin folding	29	4	0.221	5.63	1.67833388157406e-05	0.00167833388157406	4.02	-76	-98	-21	1	MapMan2	uPLM
ACACGT	Carbohydrate metabolism.oligosaccharide metabolism	8	5	0.0609	1.04	3.25715142988328e-06	0.000651430285976657	4	-66	-129	-52	1	MapMan2	tPLM
TTATGGGC	Protein biosynthesis.ribosome biogenesis	437	19	3.33	18.8	7.36945582458953e-10	1.4738911649179e-07	3.99	-59	-150	-28	1	MapMan2	uPLM
TTATGGGC	Protein biosynthesis.organelle machinery	129	6	0.982	5.94	0.000471364840170851	0.0471364840170851	3.99	-59	-150	-28	1	MapMan2	uPLM
TGGGCTTT	Protein biosynthesis.ribosome biogenesis	437	26	3.33	17.1	5.10003616255315e-12	1.02000723251063e-09	3.98	-71	-103	-3	1	MapMan2	uPLM
GAGGCCCA	DNA damage response.DNA repair polymerase activities	13	4	0.0989	3.33	4.4384791054246e-06	0.00088769582108492	3.98	-65	-124	-52	1	MapMan2	uPLM
TGGGCTTT	Protein biosynthesis.organelle machinery	129	8	0.982	5.26	0.000124704367737709	0.0124704367737709	3.98	-71	-103	-3	1	MapMan2	uPLM
GAGGCCCA	Protein biosynthesis.organelle machinery	129	7	0.982	5.83	0.000177105393295492	0.0177105393295492	3.98	-65	-124	-52	1	MapMan2	uPLM
ACGTGT	Carbohydrate metabolism.oligosaccharide metabolism	8	5	0.0609	1.12	2.24228108918113e-06	0.000448456217836226	3.91	-89	-128	-54	1	MapMan2	tPLM
GCCCATAA	Protein biosynthesis.ribosome biogenesis	437	19	3.33	19.6	3.56933142445817e-10	7.13866284891633e-08	3.89	-71	-156	-34	1	MapMan2	uPLM
TAGTGGGC	Protein biosynthesis.ribosome biogenesis	437	14	3.33	18.4	1.71725192410489e-07	3.43450384820979e-05	3.89	-82	-104	-19	1	MapMan2	tPLM
GCCCATAA	Protein biosynthesis.organelle machinery	129	6	0.982	6.19	0.000379442424591329	0.0379442424591329	3.89	-71	-156	-34	1	MapMan2	uPLM
GCCCATTT	Protein biosynthesis.ribosome biogenesis	437	22	3.33	20.2	7.57136724249265e-12	1.51427344849853e-09	3.86	-75	-99	-18	1	MapMan2	uPLM
GCCCATTT	Protein homeostasis.protein quality control	149	7	1.13	6.42	0.000237575595106436	0.0237575595106436	3.86	-75	-99	-18	1	MapMan2	uPLM
TGGGCCAT	Protein biosynthesis.ribosome biogenesis	437	8	3.33	17.8	0.000102541660729266	0.0205083321458532	3.85	-76	-111	-70	1	MapMan2	uPLM
TATGGGCC	Protein biosynthesis.ribosome biogenesis	437	24	3.33	18.6	5.29668749668044e-12	1.05933749933609e-09	3.8	-55	-138	-28	1	MapMan2	uPLM
AAGCCCA	Protein biosynthesis.ribosome biogenesis	437	60	3.33	14.3	3.80903038770747e-22	7.61806077541494e-20	3.74	-86	-117	-18	1	MapMan2	tPLM
AAGCCCA	Protein modification.targeting peptide maturation	60	10	0.457	2.38	1.8408941650327e-05	0.0018408941650327	3.74	-86	-117	-18	1	MapMan2	tPLM
AAGCCCA	Cellular respiration.oxidative phosphorylation	127	13	0.967	3.09	0.000215454287713657	0.0105980398458156	3.74	-86	-117	-18	1	MapMan2	tPLM
AAGCCCA	Cytoskeleton organisation.actin and tubulin folding	29	6	0.221	1.43	0.00026495099614539	0.0105980398458156	3.74	-86	-117	-18	1	MapMan2	tPLM
AAGCCCA	Protein biosynthesis.organelle machinery	129	13	0.982	3.09	0.000251720268898579	0.0105980398458156	3.74	-86	-117	-18	1	MapMan2	tPLM
AAGCCCA	Cell cycle organisation.mitosis and meiosis	185	15	1.41	3.56	0.000907625663426584	0.0302541887808861	3.74	-86	-117	-18	1	MapMan2	tPLM
GGCCCAAA	Protein biosynthesis.ribosome biogenesis	437	23	3.33	11.4	2.57911935894651e-07	5.15823871789302e-05	3.73	-73	-142	-17	1	MapMan2	uPLM
GGCCCAAA	Protein biosynthesis.organelle machinery	129	9	0.982	4.46	0.000167644565440021	0.0167644565440021	3.73	-73	-142	-17	1	MapMan2	uPLM
GGGCCGAA	Protein biosynthesis.ribosome biogenesis	437	13	3.33	12.9	2.89928291541657e-05	0.00579856583083313	3.7	-70	-174	-44	1	MapMan2	uPLM
AATGGGCT	Protein biosynthesis.ribosome biogenesis	437	15	3.33	22.4	3.75734513942555e-09	7.5146902788511e-07	3.66	-71	-96	-27	1	MapMan2	uPLM
AATGGGCT	Cytoskeleton organisation.actin and tubulin folding	29	4	0.221	5.97	1.33205685963927e-05	0.00133205685963927	3.66	-71	-96	-27	1	MapMan2	uPLM
ACGGGCC	Protein biosynthesis.ribosome biogenesis	437	23	3.33	8.01	9.08678132658266e-05	0.0181735626531653	3.65	-73	-133	-41	1	MapMan2	tPLM
TTGGGCCA	Protein biosynthesis.ribosome biogenesis	437	15	3.33	13.5	3.86885351211834e-06	0.000773770702423668	3.63	-65	-123	-33	1	MapMan2	uPLM
TTGGGCCA	Photosynthesis.photophosphorylation	170	9	1.29	8.11	1.34159318138537e-05	0.00134159318138537	3.63	-65	-123	-33	1	MapMan2	uPLM
GGCCCATA	Protein biosynthesis.ribosome biogenesis	437	26	3.33	17.3	3.72161155728688e-12	7.44322311457376e-10	3.62	-70	-154	-17	1	MapMan2	uPLM
GACACGTG	Carbohydrate metabolism.oligosaccharide metabolism	8	3	0.0609	3.33	1.6975002733107e-05	0.00339500054662141	3.62	-64	-161	-45	1	MapMan2	tPLM
GACACGTG	Carbohydrate metabolism.oligosaccharide metabolism	8	3	0.0609	3.33	1.6975002733107e-05	0.00339500054662141	3.62	-64	-161	-45	1	MapMan2	miPLM
TGGGCTT	Protein biosynthesis.ribosome biogenesis	437	61	3.33	14.7	3.61450999280945e-23	7.2290199856189e-21	3.54	-81	-111	-12	1	MapMan2	uPLM
TGGGCTT	Protein modification.targeting peptide maturation	60	10	0.457	2.4	1.66042502753499e-05	0.00166042502753499	3.54	-81	-111	-12	1	MapMan2	uPLM
TGGGCTT	Cellular respiration.oxidative phosphorylation	127	13	0.967	3.12	0.000191699787522249	0.00993599231662978	3.54	-81	-111	-12	1	MapMan2	uPLM
TGGGCTT	Cytoskeleton organisation.actin and tubulin folding	29	6	0.221	1.44	0.000248399807915745	0.00993599231662978	3.54	-81	-111	-12	1	MapMan2	uPLM
TGGGCTT	Protein biosynthesis.organelle machinery	129	13	0.982	3.12	0.000224123733879836	0.00993599231662978	3.54	-81	-111	-12	1	MapMan2	uPLM
ATGGCCCA	Protein biosynthesis.ribosome biogenesis	437	11	3.33	15.3	2.35438021662519e-05	0.00470876043325038	3.51	-88	-112	-37	1	MapMan2	uPLM
CACGTCA	Chromatin organisation.histones	41	8	0.312	2.38	7.69206994812151e-06	0.0015384139896243	3.42	-74	-187	-51	1	MapMan2	tPLM
CACGTCA	Multi-process regulation.SnRK1-kinase regulatory system	50	7	0.381	2.08	0.000260553719347089	0.0260553719347089	3.42	-74	-187	-51	1	MapMan2	tPLM
