## Supplementary Tables for "A comprehensive map of preferentially located motifs reveals distinct proximal *cis*-regulatory elements in plants": Supplementary_Table7_MAPMAN.xlsx (part 3 of 3)

### Sheet: Supplementary Table 7c (continued)
Supplementary Table 7c: Enriched MapMan terms for 5’-PLMs in Z. mays
ACAGCCCA	Cellular respiration.oxidative phosphorylation	127	5	0.967	9.62	0.000140786223189228	0.0281572446378457	3.42	-68	-80	-48	1	MapMan2	uPLM
TTTGGGCC	Protein biosynthesis.ribosome biogenesis	437	25	3.33	11.6	5.59236765886705e-08	1.11847353177341e-05	3.39	-80	-150	-10	1	MapMan2	uPLM
GCCCAAAC	Cytoskeleton organisation.actin and tubulin folding	29	5	0.221	3.38	1.61768439419783e-05	0.00323536878839566	3.39	-71	-126	6	1	MapMan2	uPLM
GCCCAAAC	Protein biosynthesis.ribosome biogenesis	437	16	3.33	10.8	3.31776110902678e-05	0.00331776110902678	3.39	-71	-126	6	1	MapMan2	uPLM
TTTGGGCC	Protein biosynthesis.organelle machinery	129	10	0.982	4.63	5.24013913603362e-05	0.00524013913603362	3.39	-80	-150	-10	1	MapMan2	uPLM
GCCCAAAC	Protein modification.protein folding	68	6	0.518	4.05	0.000113633879756501	0.00757559198376673	3.39	-71	-126	6	1	MapMan2	uPLM
TGGGCCTC	DNA damage response.DNA repair polymerase activities	13	4	0.0989	4.49	1.34196041558626e-06	0.000268392083117252	3.36	-71	-90	-43	1	MapMan2	uPLM
TGGCCCAA	Protein biosynthesis.ribosome biogenesis	437	15	3.33	12.4	1.1342326519793e-05	0.00226846530395861	3.28	-76	-132	-29	1	MapMan2	uPLM
TGGCCCAA	Photosynthesis.photophosphorylation	170	9	1.29	7.44	2.68611787989438e-05	0.00268611787989438	3.28	-76	-132	-29	1	MapMan2	uPLM
TTGGCCC	Protein biosynthesis.ribosome biogenesis	437	35	3.33	11.1	3.52336745812068e-10	7.04673491624136e-08	3.21	-87	-145	-8	1	MapMan2	uPLM
TTGGCCC	Photosynthesis.photophosphorylation	170	13	1.29	4.13	0.000229968153279923	0.0229968153279923	3.21	-87	-145	-8	1	MapMan2	uPLM
GTTGCTAT	Protein biosynthesis.organelle machinery	129	8	0.982	25	5.98403943019625e-10	1.19680788603925e-07	3.18	-63	-104	-33	1	MapMan2	uPLM
CATGGGCT	Protein biosynthesis.ribosome biogenesis	437	10	3.33	18.2	1.14169230469919e-05	0.00228338460939837	3.15	-87	-125	-71	1	MapMan2	uPLM
ACGT	Photosynthesis.photophosphorylation	170	73	1.29	2.04	6.17580847370248e-06	0.0012351616947405	3.14	-81	-174	-62	1	MapMan2	tPLM
ACGT	Carbohydrate metabolism.oligosaccharide metabolism	8	8	0.0609	0.224	2.96515625355431e-05	0.00296515625355431	3.14	-81	-174	-62	1	MapMan2	tPLM
CACGTGTC	Carbohydrate metabolism.oligosaccharide metabolism	8	3	0.0609	3	2.32976060234067e-05	0.00465952120468134	3.1	-64	-181	-47	1	MapMan2	tPLM
CACGTGTC	Carbohydrate metabolism.oligosaccharide metabolism	8	3	0.0609	3	2.32976060234067e-05	0.00465952120468134	3.1	-64	-181	-47	1	MapMan2	miPLM
TAGGCCC	Protein biosynthesis.ribosome biogenesis	437	20	3.33	8.44	0.000129270045544579	0.0258540091089157	3.07	-78	-131	-27	1	MapMan2	uPLM
TAGGCCC	Cellular respiration.oxidative phosphorylation	127	9	0.967	3.8	0.000485688101600217	0.0485688101600217	3.07	-78	-131	-27	1	MapMan2	uPLM
GATGGGCT	Cellular respiration.oxidative phosphorylation	127	7	0.967	5.83	0.000160727352639788	0.0321454705279575	3.06	-61	-120	-1	1	MapMan2	uPLM
TGACGTG	Chromatin organisation.histones	41	7	0.312	1.99	9.39384088610751e-05	0.018787681772215	3.02	-65	-190	-48	1	MapMan2	tPLM
TGACGTG	Multi-process regulation.SnRK1-kinase regulatory system	50	7	0.381	1.99	0.000339667143142382	0.0339667143142382	3.02	-65	-190	-48	1	MapMan2	tPLM
TGACGTGG	Multi-process regulation.SnRK1-kinase regulatory system	50	7	0.381	4.35	2.33450332253038e-06	0.000466900664506076	3	-79	-193	-45	1	MapMan2	tPLM
TGACGTGG	Chromatin organisation.histones	41	6	0.312	3.73	9.72008996889815e-06	0.000972008996889815	3	-79	-193	-45	1	MapMan2	tPLM
TGACGTGG	Carbohydrate metabolism.oligosaccharide metabolism	8	3	0.0609	1.86	9.66472399310824e-05	0.00644314932873883	3	-79	-193	-45	1	MapMan2	tPLM
ACATGGGC	Protein biosynthesis.ribosome biogenesis	437	10	3.33	17.2	1.86307761535405e-05	0.0037261552307081	2.98	-93	-121	-62	1	MapMan2	uPLM
GGCCTAC	Protein biosynthesis.translation elongation	38	5	0.289	2.78	0.000158748307689424	0.0317496615378847	2.98	-56	-128	-16	1	MapMan2	tPLM
TTTGGCCC	Protein biosynthesis.ribosome biogenesis	437	13	3.33	14.3	9.20861975591118e-06	0.00184172395118224	2.96	-87	-136	-39	1	MapMan2	uPLM
AGCCCATC	Cellular respiration.oxidative phosphorylation	127	7	0.967	6.03	0.000130058253893881	0.0260116507787763	2.95	-68	-114	-5	1	MapMan2	uPLM
GTTTGGGC	Cytoskeleton organisation.actin and tubulin folding	29	5	0.221	3.42	1.51449026907716e-05	0.00302898053815432	2.94	-71	-138	-4	1	MapMan2	uPLM
AAGCCCAT	RNA processing.ribonuclease activities	31	4	0.236	4.6	4.92101280450307e-05	0.00984202560900614	2.94	-81	-124	-35	1	MapMan2	uPLM
GTTTGGGC	Protein biosynthesis.ribosome biogenesis	437	14	3.33	9.59	0.000362463162818211	0.0362463162818211	2.94	-71	-138	-4	1	MapMan2	uPLM
GGGCCTCA	DNA damage response.DNA repair polymerase activities	13	4	0.0989	10	5.16006148093463e-08	1.03201229618693e-05	2.88	-70	-102	-42	1	MapMan2	uPLM
CCACGCAT	Redox homeostasis.hydrogen peroxide removal	40	3	0.304	20	1.15935728941217e-05	0.00231871457882434	2.88	-77	-86	-64	1	MapMan2	uPLM
ATAGCAAC	Protein biosynthesis.organelle machinery	129	8	0.982	26.7	3.38500478004531e-10	6.77000956009063e-08	2.85	-56	-77	-31	1	MapMan2	uPLM
GTGGGCCT	Protein biosynthesis.ribosome biogenesis	437	12	3.33	12.5	7.83123220490474e-05	0.0156624644098095	2.84	-58	-108	-44	1	MapMan2	uPLM
TAGCCTG	Vesicle trafficking.target membrane tethering	102	9	0.776	6.82	8.24567896945104e-07	0.000164913579389021	2.83	-56	-119	-30	1	MapMan2	uPLM
CCCATTAG	Protein biosynthesis.ribosome biogenesis	437	7	3.33	18.4	0.000221404918013273	0.0442809836026546	2.81	-88	-148	-44	1	MapMan2	uPLM
TTAGCCCA	Protein biosynthesis.ribosome biogenesis	437	11	3.33	32.4	6.964309191772e-09	1.3928618383544e-06	2.79	-78	-98	-56	1	MapMan2	uPLM
GAAGCCCA	Protein biosynthesis.ribosome biogenesis	437	13	3.33	12.4	4.39706220361217e-05	0.00879412440722435	2.79	-99	-117	-20	1	MapMan2	uPLM
GGGCCAAA	Protein biosynthesis.ribosome biogenesis	437	13	3.33	11.7	7.89567585862128e-05	0.0157913517172426	2.77	-95	-137	-12	1	MapMan2	uPLM
CGTATGGG	Protein homeostasis.ubiquitin-proteasome system	539	8	4.1	20	0.000183185307810643	0.0366370615621287	2.73	-64	-153	-19	1	MapMan2	uPLM
TGGGCTAA	Protein biosynthesis.ribosome biogenesis	437	12	3.33	29.3	5.18489491462157e-09	1.03697898292431e-06	2.72	-98	-114	-48	1	MapMan2	uPLM
GGCGTTTA	Protein biosynthesis.ribosome biogenesis	437	4	3.33	44.4	0.000133115787743287	0.0266231575486574	2.71	-63	-71	-24	1	MapMan2	uPLM
GCCCATGT	Protein biosynthesis.ribosome biogenesis	437	11	3.33	15.5	2.05517070476567e-05	0.00411034140953134	2.53	-95	-131	-52	1	MapMan2	uPLM
GCCCAAAA	RNA processing.mRNA silencing	32	4	0.244	3.23	0.000221418266393559	0.0442836532787119	2.53	-60	-155	-33	1	MapMan2	uPLM
CCCACGTA	Cytoskeleton organisation.actin and tubulin folding	29	3	0.221	10.3	3.39810045183417e-05	0.00679620090366834	2.51	-77	-87	-57	1	MapMan2	tPLM
TAGCCCAT	Protein biosynthesis.ribosome biogenesis	437	9	3.33	25.7	1.4992196661212e-06	0.000299843933224239	2.39	-86	-101	-67	1	MapMan2	uPLM
TTTTGGGC	RNA processing.mRNA silencing	32	4	0.244	3.2	0.000228348306241953	0.0456696612483907	2.38	-64	-161	-34	1	MapMan2	uPLM
ACGTATCA	Photosynthesis.calvin cycle	45	2	0.342	40	0.000113936316735265	0.0227872633470529	2.36	-78	-82	-62	1	MapMan2	uPLM
TGGGCTGT	Cellular respiration.oxidative phosphorylation	127	10	0.967	9.35	7.9221605664147e-08	1.58443211328294e-05	2.34	-75	-102	-15	1	MapMan2	uPLM
TGGGCTGT	RNA processing.tRNA modification	68	5	0.518	4.67	0.000226054151933664	0.0226054151933664	2.34	-75	-102	-15	1	MapMan2	uPLM
GGCCGTGT	Redox homeostasis.low-molecular-weight scavengers	41	3	0.312	7.89	0.000220492559666713	0.0440985119333427	2.28	-62	-86	-50	1	MapMan2	uPLM
GGCCTTTC	Protein biosynthesis.ribosome biogenesis	437	15	3.33	19	4.06338179235537e-08	8.12676358471074e-06	2.26	-80	-141	2	1	MapMan2	uPLM
GACCGTT	Cell cycle organisation.cell cycle control	95	10	0.723	5.15	1.3281237723919e-06	0.000265624754478379	2.22	-81	-175	-48	1	MapMan2	tPLM
ATAGCCTG	Vesicle trafficking.target membrane tethering	102	7	0.776	36.8	6.43568274264098e-11	1.2871365485282e-08	2.17	-53	-69	-39	1	MapMan2	uPLM
CAGTTGGG	Protein modification.S-nitrosylation	5	2	0.0381	4.88	9.4429069987379e-05	0.0188858139974758	2.16	-95	-139	-67	1	MapMan2	uPLM
AACGGTC	Cell cycle organisation.cell cycle control	95	9	0.723	4.86	7.42145178433286e-06	0.00148429035686657	2.15	-88	-174	-54	1	MapMan2	tPLM
CCCATTA	Protein biosynthesis.ribosome biogenesis	437	24	3.33	16.6	6.99964404865748e-11	1.3999288097315e-08	2.05	-71	-134	-36	1	MapMan2	uPLM
TATATAGG	Phytohormone action.gibberellin	29	4	0.221	3.1	0.000174086045458734	0.0174086045458734	19.29	-29	-39	-25	2	MapMan2	uPLM
TATATAGG	Solute transport.carrier-mediated transport	811	20	6.17	15.5	0.000120061178917897	0.0174086045458734	19.29	-29	-39	-25	2	MapMan2	uPLM
CTATATAA	Protein biosynthesis.ribosome biogenesis	437	16	3.33	12.7	4.23311601570514e-06	0.000846623203141028	18.58	-35	-40	-30	2	MapMan2	uPLM
CTATATAA	Solute transport.carrier-mediated transport	811	19	6.17	15.1	0.000254778889699217	0.0254778889699217	18.58	-35	-40	-30	2	MapMan2	uPLM
TATATAGC	Cell wall organisation.lignin	34	5	0.259	3.97	1.66696209365865e-05	0.0025261653773658	18.27	-31	-46	-24	2	MapMan2	uPLM
TATATAGC	Enzyme classification.EC_1 oxidoreductases	395	14	3.01	11.1	2.5261653773658e-05	0.0025261653773658	18.27	-31	-46	-24	2	MapMan2	uPLM
TATATAGC	Solute transport.carrier-mediated transport	811	19	6.17	15.1	0.000254778889699217	0.0169852593132811	18.27	-31	-46	-24	2	MapMan2	uPLM
TTATATAG	Protein biosynthesis.ribosome biogenesis	437	16	3.33	11.3	1.97901334428892e-05	0.00395802668857784	18.13	-28	-35	-23	2	MapMan2	uPLM
TTATATAG	Solute transport.carrier-mediated transport	811	22	6.17	15.5	5.6505997200845e-05	0.0056505997200845	18.13	-28	-35	-23	2	MapMan2	uPLM
CCTATATA	Cell wall organisation.lignin	34	5	0.259	3.6	2.67938044084637e-05	0.00404990995946759	17.41	-37	-44	-23	2	MapMan2	uPLM
CCTATATA	Solute transport.carrier-mediated transport	811	22	6.17	15.8	4.04990995946759e-05	0.00404990995946759	17.41	-37	-44	-23	2	MapMan2	uPLM
TATATAG	Solute transport.carrier-mediated transport	811	54	6.17	14.4	4.18053530017595e-09	8.36107060035189e-07	16.47	-29	-36	-25	2	MapMan2	uPLM
TATATAG	Cell wall organisation.lignin	34	8	0.259	2.13	3.86976893788463e-06	0.000386976893788463	16.47	-29	-36	-25	2	MapMan2	uPLM
TATATAG	Enzyme classification.EC_1 oxidoreductases	395	27	3.01	7.2	2.52321608470554e-05	0.00168214405647036	16.47	-29	-36	-25	2	MapMan2	uPLM
TATATAG	Phytohormone action.gibberellin	29	6	0.221	1.6	0.000141299506738772	0.00565198026955086	16.47	-29	-36	-25	2	MapMan2	uPLM
TATATAG	Solute transport.channels	153	14	1.16	3.73	0.000122717435976307	0.00565198026955086	16.47	-29	-36	-25	2	MapMan2	uPLM
GCTATATA	Cell wall organisation.lignin	34	6	0.259	4.38	1.21757328823206e-06	0.000243514657646412	15.6	-38	-50	-21	2	MapMan2	uPLM
GCTATATA	Solute transport.carrier-mediated transport	811	20	6.17	14.6	0.000276006923044327	0.0276006923044327	15.6	-38	-50	-21	2	MapMan2	uPLM
CTATATA	Cell wall organisation.lignin	34	11	0.259	2.76	2.692502221266e-09	5.38500444253199e-07	15.12	-34	-38	-23	2	MapMan2	tPLM
CTATATA	Solute transport.carrier-mediated transport	811	56	6.17	14	5.5194328228443e-09	5.5194328228443e-07	15.12	-34	-38	-23	2	MapMan2	tPLM
CTATATA	Enzyme classification.EC_1 oxidoreductases	395	31	3.01	7.77	1.29997294041797e-06	8.66648626945316e-05	15.12	-34	-38	-23	2	MapMan2	tPLM
CTATATA	Cell wall organisation.cutin and suberin	49	7	0.373	1.75	0.000644932186066845	0.0284714257721063	15.12	-34	-38	-23	2	MapMan2	tPLM
CTATATA	Protein biosynthesis.ribosome biogenesis	437	26	3.33	6.52	0.000854142773163189	0.0284714257721063	15.12	-34	-38	-23	2	MapMan2	tPLM
CTATATA	Solute transport.channels	153	13	1.16	3.26	0.000785968073800047	0.0284714257721063	15.12	-34	-38	-23	2	MapMan2	tPLM
CTATATA	Phytohormone action.gibberellin	29	5	0.221	1.25	0.00163769107216997	0.0467911734905707	15.12	-34	-38	-23	2	MapMan2	tPLM
ATTTATAG	Enzyme classification.EC_3 hydrolases	318	19	2.42	11	3.86938503594519e-08	7.73877007189037e-06	14.93	-27	-37	-24	2	MapMan2	uPLM
GCCTATAA	Protein modification.S-nitrosylation	5	2	0.0381	2.99	0.00025360520865587	0.025360520865587	14.85	-38	-44	-32	2	MapMan2	uPLM
GCCTATAA	Redox homeostasis.cytosol/mitochondrion/nucleus redox homeostasis	21	3	0.16	4.48	0.000157807165121314	0.025360520865587	14.85	-38	-44	-32	2	MapMan2	uPLM
CTATAAAT	Enzyme classification.EC_3 hydrolases	318	15	2.42	9.68	5.27361937886633e-06	0.00105472387577327	14.82	-34	-39	-31	2	MapMan2	uPLM
ATATATAG	Enzyme classification.EC_1 oxidoreductases	395	19	3.01	9.9	5.27923227784957e-06	0.000657867956640983	14.68	-28	-36	-25	2	MapMan2	uPLM
ATATATAG	Solute transport.carrier-mediated transport	811	29	6.17	15.1	6.57867956640983e-06	0.000657867956640983	14.68	-28	-36	-25	2	MapMan2	uPLM
TTATAGGC	Protein modification.S-nitrosylation	5	2	0.0381	2.47	0.000370839738867499	0.031923212178683	14.52	-31	-47	-25	2	MapMan2	uPLM
TTATAGGC	Redox homeostasis.cytosol/mitochondrion/nucleus redox homeostasis	21	3	0.16	3.7	0.000277044302142067	0.031923212178683	14.52	-31	-47	-25	2	MapMan2	uPLM
TTATAGGC	RNA biosynthesis.transcriptional regulation	1705	22	13	27.2	0.000478848182680244	0.031923212178683	14.52	-31	-47	-25	2	MapMan2	uPLM
TATA	Cell wall organisation.lignin	34	20	0.259	0.935	2.15884098857849e-08	4.31768197715699e-06	14.44	-31	-35	-28	2	MapMan2	uPLM
TATA	Enzyme classification.EC_1 oxidoreductases	395	100	3.01	4.67	2.10806900008178e-06	0.000210806900008178	14.44	-31	-35	-28	2	MapMan2	uPLM
TATA	Phytohormone action.auxin	63	25	0.479	1.17	7.33801136500171e-06	0.000489200757666781	14.44	-31	-35	-28	2	MapMan2	uPLM
TATA	Protein biosynthesis.ribosome biogenesis	437	105	3.33	4.91	1.43614396079797e-05	0.000574457584319188	14.44	-31	-35	-28	2	MapMan2	uPLM
TATA	Solute transport.carrier-mediated transport	811	177	6.17	8.27	1.27544263076438e-05	0.000574457584319188	14.44	-31	-35	-28	2	MapMan2	uPLM
TATA	Phytohormone action.gibberellin	29	14	0.221	0.654	6.00297998426529e-05	0.00200099332808843	14.44	-31	-35	-28	2	MapMan2	uPLM
TATA	Phytohormone action.strigolactone	16	9	0.122	0.421	0.000302945862975944	0.00865559608502697	14.44	-31	-35	-28	2	MapMan2	uPLM
TATA	Phytohormone action.cytokinin	50	18	0.381	0.841	0.000565929285504611	0.0141482321376153	14.44	-31	-35	-28	2	MapMan2	uPLM
TATA	RNA biosynthesis.transcriptional regulation	1705	324	13	15.1	0.000759852332614305	0.016885607391429	14.44	-31	-35	-28	2	MapMan2	uPLM
TATA	Enzyme classification.EC_3 hydrolases	318	72	2.42	3.36	0.00177129019440092	0.032205276261835	14.44	-31	-35	-28	2	MapMan2	uPLM
TATA	Enzyme classification.EC_4 lyases	42	15	0.32	0.701	0.00175343731630133	0.032205276261835	14.44	-31	-35	-28	2	MapMan2	uPLM
TATA	External stimuli response.pathogen	73	22	0.556	1.03	0.00224918967239813	0.0374864945399689	14.44	-31	-35	-28	2	MapMan2	uPLM
TTATAGG	RNA biosynthesis.transcriptional regulation	1705	36	13	24	0.000154871144690609	0.0309742289381217	14.01	-29	-34	-26	2	MapMan2	uPLM
TATAGGCG	Protein modification.S-nitrosylation	5	2	0.0381	3.28	0.000210096178069047	0.0210096178069047	13.35	-35	-42	-19	2	MapMan2	uPLM
TATAGGCG	Redox homeostasis.cytosol/mitochondrion/nucleus redox homeostasis	21	3	0.16	4.92	0.00011929039516339	0.0210096178069047	13.35	-35	-42	-19	2	MapMan2	uPLM
CTATATAT	Enzyme classification.EC_1 oxidoreductases	395	18	3.01	12.2	4.24788232098363e-07	8.49576464196727e-05	13.11	-35	-39	-31	2	MapMan2	uPLM
CTATATAT	Solute transport.carrier-mediated transport	811	24	6.17	16.3	1.07281351239209e-05	0.00107281351239209	13.11	-35	-39	-31	2	MapMan2	uPLM
TATATA	Solute transport.carrier-mediated transport	811	89	6.17	12	7.49135678184281e-10	1.49827135636856e-07	13.09	-32	-37	-29	2	MapMan2	uPLM
TATATA	Cell wall organisation.lignin	34	12	0.259	1.62	1.69229970471552e-07	1.69229970471552e-05	13.09	-32	-37	-29	2	MapMan2	uPLM
TATATA	Phytohormone action.gibberellin	29	9	0.221	1.21	2.02333447926286e-05	0.00134888965284191	13.09	-32	-37	-29	2	MapMan2	uPLM
TATATA	Enzyme classification.EC_1 oxidoreductases	395	41	3.01	5.52	0.000121626235357671	0.00565237578204438	13.09	-32	-37	-29	2	MapMan2	uPLM
TATATA	Solute transport.channels	153	21	1.16	2.83	0.00014130939455111	0.00565237578204438	13.09	-32	-37	-29	2	MapMan2	uPLM
TATATA	Secondary metabolism.phenolics	31	7	0.236	0.942	0.00143202310177333	0.0477341033924444	13.09	-32	-37	-29	2	MapMan2	uPLM
CGCCTATA	Protein modification.S-nitrosylation	5	2	0.0381	3.33	0.000203238786210056	0.0203238786210056	12.04	-42	-50	-23	2	MapMan2	uPLM
CGCCTATA	Redox homeostasis.cytosol/mitochondrion/nucleus redox homeostasis	21	3	0.16	5	0.0001135402754072	0.0203238786210056	12.04	-42	-50	-23	2	MapMan2	uPLM
CCTATAA	RNA biosynthesis.transcriptional regulation	1705	35	13	23.8	0.000224030841988537	0.0448061683977075	11.34	-34	-39	-31	2	MapMan2	uPLM
CGCCTAT	Nutrient uptake.iron uptake	66	4	0.502	7.02	0.000187736018969891	0.0375472037939782	11.09	-38	-42	-34	2	MapMan2	uPLM
ATATAGGC	Cell wall organisation.lignin	34	3	0.259	5.17	0.000443150360275218	0.0443150360275218	11	-33	-41	-23	2	MapMan2	uPLM
ATATAGGC	Phytohormone action.gibberellin	29	3	0.221	5.17	0.000274870474329914	0.0443150360275218	11	-33	-41	-23	2	MapMan2	uPLM
TATAAA	Phytohormone action.auxin	63	17	0.479	1.94	4.69234718213911e-07	9.38469436427821e-05	10.69	-31	-36	-27	2	MapMan2	uPLM
TATAAA	Enzyme classification.EC_3 hydrolases	318	43	2.42	4.91	6.73091087731182e-06	0.000673091087731182	10.69	-31	-36	-27	2	MapMan2	uPLM
TATAAA	Cell wall organisation.lignin	34	10	0.259	1.14	4.90892207865707e-05	0.00327261471910471	10.69	-31	-36	-27	2	MapMan2	uPLM
TATAAA	Enzyme classification.EC_1 oxidoreductases	395	43	3.01	4.91	0.000972565133487531	0.0486282566743765	10.69	-31	-36	-27	2	MapMan2	uPLM
AGGATCGA	Cell cycle organisation.membrane organisation	40	2	0.304	40	8.98364694990013e-05	0.0179672938998003	10.66	-30	-34	-22	2	MapMan2	uPLM
ATAGGCG	Nutrient uptake.iron uptake	66	4	0.502	5.71	0.000414979410945639	0.0276652940630426	10.62	-32	-37	-26	2	MapMan2	uPLM
ATAGGCG	Protein modification.S-nitrosylation	5	2	0.0381	2.86	0.000276877528444553	0.0276652940630426	10.62	-32	-37	-26	2	MapMan2	uPLM
ATAGGCG	Redox homeostasis.cytosol/mitochondrion/nucleus redox homeostasis	21	3	0.16	4.29	0.000179767776019308	0.0276652940630426	10.62	-32	-37	-26	2	MapMan2	uPLM
ATAGGCG	Amino acid metabolism.biosynthesis	198	6	1.51	8.57	0.000638634166231889	0.0319317083115945	10.62	-32	-37	-26	2	MapMan2	uPLM
TTTATAG	Enzyme classification.EC_3 hydrolases	318	23	2.42	7.42	1.91298142869287e-06	0.000382596285738574	10.61	-26	-31	-24	2	MapMan2	uPLM
TATTTATA	Enzyme classification.EC_3 hydrolases	318	18	2.42	7.96	9.74725017389518e-06	0.00194945003477904	10.5	-27	-37	-22	2	MapMan2	uPLM
TATTTATA	Cell wall organisation.lignin	34	5	0.259	2.21	0.00026671138118305	0.017972117487382	10.5	-27	-37	-22	2	MapMan2	uPLM
TATTTATA	Multi-process regulation.PEB protein-dependent signalling	19	4	0.145	1.77	0.000269581762310731	0.017972117487382	10.5	-27	-37	-22	2	MapMan2	uPLM
TATTTATA	Phytohormone action.auxin	63	6	0.479	2.65	0.000726523499950005	0.0363261749975003	10.5	-27	-37	-22	2	MapMan2	uPLM
TATTTATA	Enzyme classification.EC_1 oxidoreductases	395	16	3.01	7.08	0.0013420611944562	0.0447353731485402	10.5	-27	-37	-22	2	MapMan2	uPLM
TATTTATA	Solute transport.channels	153	9	1.16	3.98	0.00131507223533366	0.0447353731485402	10.5	-27	-37	-22	2	MapMan2	uPLM
CTATAAA	Enzyme classification.EC_3 hydrolases	318	20	2.42	6.6	4.90339118271862e-05	0.00980678236543724	10.37	-32	-37	-30	2	MapMan2	uPLM
CTATAAA	Enzyme classification.EC_1 oxidoreductases	395	21	3.01	6.93	0.000335902268303729	0.0335902268303729	10.37	-32	-37	-30	2	MapMan2	uPLM
TATAAATA	Cell wall organisation.lignin	34	5	0.259	2.63	0.000118691643947895	0.0138490724407661	10.22	-33	-37	-28	2	MapMan2	uPLM
TATAAATA	Multi-process regulation.PEB protein-dependent signalling	19	4	0.145	2.11	0.000138490724407661	0.0138490724407661	10.22	-33	-37	-28	2	MapMan2	uPLM
TATAAATA	Phytohormone action.auxin	63	6	0.479	3.16	0.00028947018721028	0.0192980124806853	10.22	-33	-37	-28	2	MapMan2	uPLM
TATAAATA	Enzyme classification.EC_3 hydrolases	318	13	2.42	6.84	0.000732145042699234	0.0366072521349617	10.22	-33	-37	-28	2	MapMan2	uPLM
TTTATATA	Protein biosynthesis.translation elongation	38	5	0.289	2.69	0.00018502888307212	0.0370057766144239	9.97	-25	-36	-23	2	MapMan2	uPLM
GCCTATAT	Cell wall organisation.lignin	34	4	0.259	6.78	1.537404799064e-05	0.003074809598128	9.9	-40	-47	-25	2	MapMan2	uPLM
GCCTATAT	Phytohormone action.gibberellin	29	3	0.221	5.08	0.00028916675433077	0.028916675433077	9.9	-40	-47	-25	2	MapMan2	uPLM
TATAA	Phytohormone action.auxin	63	20	0.479	1.57	1.07888189688931e-06	0.000215776379377861	9.88	-31	-35	-27	2	MapMan2	uPLM
TATAA	Protein biosynthesis.ribosome biogenesis	437	72	3.33	5.65	4.65580540459206e-06	0.000465580540459206	9.88	-31	-35	-27	2	MapMan2	uPLM
TATAA	Enzyme classification.EC_3 hydrolases	318	53	2.42	4.16	6.05221360321576e-05	0.00403480906881051	9.88	-31	-35	-27	2	MapMan2	uPLM
TATAA	External stimuli response.pathogen	73	18	0.556	1.41	0.000159107384869279	0.00795536924346396	9.88	-31	-35	-27	2	MapMan2	uPLM
TATAA	Cell wall organisation.lignin	34	10	0.259	0.784	0.00106407507191551	0.0329491809834458	9.88	-31	-35	-27	2	MapMan2	uPLM
TATAA	RNA biosynthesis.transcriptional regulation	1705	202	13	15.8	0.000995912187750225	0.0329491809834458	9.88	-31	-35	-27	2	MapMan2	uPLM
TATAA	Solute transport.carrier-mediated transport	811	105	6.17	8.24	0.0011532213344206	0.0329491809834458	9.88	-31	-35	-27	2	MapMan2	uPLM
TATAA	Enzyme classification.EC_4 lyases	42	11	0.32	0.863	0.00173940772172861	0.0434851930432153	9.88	-31	-35	-27	2	MapMan2	uPLM
TTTATA	Enzyme classification.EC_3 hydrolases	318	47	2.42	5.38	1.82430575911457e-07	3.64861151822913e-05	9.85	-28	-33	-24	2	MapMan2	uPLM
TTTATA	Phytohormone action.auxin	63	15	0.479	1.72	1.17087792793682e-05	0.00117087792793682	9.85	-28	-33	-24	2	MapMan2	uPLM
TTTATA	Cell wall organisation.lignin	34	9	0.259	1.03	0.000282320108871445	0.0141160054435723	9.85	-28	-33	-24	2	MapMan2	uPLM
TTTATA	Enzyme classification.EC_1 oxidoreductases	395	45	3.01	5.15	0.00027266956672288	0.0141160054435723	9.85	-28	-33	-24	2	MapMan2	uPLM
TTTATA	Phytohormone action.gibberellin	29	8	0.221	0.915	0.00045330114013402	0.0181320456053608	9.85	-28	-33	-24	2	MapMan2	uPLM
TATAG	Cell wall organisation.lignin	34	14	0.259	1.49	3.04508939856176e-08	6.09017879712351e-06	9.77	-28	-33	-26	2	MapMan2	uPLM
TATAG	Solute transport.carrier-mediated transport	811	94	6.17	9.99	1.68882914918595e-06	0.000168882914918595	9.77	-28	-33	-26	2	MapMan2	uPLM
TATAG	Phytohormone action.auxin	63	16	0.479	1.7	6.27991131842936e-06	0.000418660754561958	9.77	-28	-33	-26	2	MapMan2	uPLM
TATAG	Enzyme classification.EC_1 oxidoreductases	395	52	3.01	5.53	1.34454455060262e-05	0.000561956638591236	9.77	-28	-33	-26	2	MapMan2	uPLM
TATAG	Protein biosynthesis.ribosome biogenesis	437	56	3.33	5.95	1.40489159647809e-05	0.000561956638591236	9.77	-28	-33	-26	2	MapMan2	uPLM
TATAG	Phytohormone action.gibberellin	29	9	0.221	0.956	0.000128975909663545	0.00429919698878485	9.77	-28	-33	-26	2	MapMan2	uPLM
TATAG	Enzyme classification.EC_3 hydrolases	318	39	2.42	4.14	0.000667851094675929	0.0190814598478837	9.77	-28	-33	-26	2	MapMan2	uPLM
TATAG	Solute transport.channels	153	22	1.16	2.34	0.00130725633415243	0.0326814083538107	9.77	-28	-33	-26	2	MapMan2	uPLM
ATATA	Cell wall organisation.lignin	34	14	0.259	1.16	7.04313455731683e-07	0.000140862691146337	9.72	-31	-34	-25	2	MapMan2	uPLM
ATATA	Protein biosynthesis.ribosome biogenesis	437	65	3.33	5.37	6.96193462362323e-05	0.00696193462362323	9.72	-31	-34	-25	2	MapMan2	uPLM
ATATA	Solute transport.carrier-mediated transport	811	105	6.17	8.67	0.000181742930761255	0.0121161953840836	9.72	-31	-34	-25	2	MapMan2	uPLM
ATATA	Enzyme classification.EC_1 oxidoreductases	395	57	3.01	4.71	0.000421720347508288	0.0210860173754144	9.72	-31	-34	-25	2	MapMan2	uPLM
TTATAG	Enzyme classification.EC_3 hydrolases	318	25	2.42	6.33	1.15323947394154e-05	0.00230647894788308	9.68	-27	-32	-25	2	MapMan2	uPLM
TTATAG	RNA biosynthesis.transcriptional regulation	1705	76	13	19.2	0.000230134607051764	0.0230134607051764	9.68	-27	-32	-25	2	MapMan2	uPLM
GCTATAAA	Enzyme classification.EC_1 oxidoreductases	395	9	3.01	14.1	0.000116641365479331	0.0233282730958662	9.59	-37	-42	-32	2	MapMan2	uPLM
GTATATA	Solute transport.carrier-mediated transport	811	33	6.17	12	0.000185913012979167	0.0371826025958333	9.59	-35	-40	-23	2	MapMan2	tPLM
GATCGATA	Photosynthesis.photophosphorylation	170	3	1.29	37.5	0.000113597273058623	0.0227194546117246	9.54	-26	-36	-13	2	MapMan2	miPLM
TATAGG	Solute transport.carrier-mediated transport	811	40	6.17	12	3.66186752954373e-05	0.00732373505908745	9.52	-28	-34	-26	2	MapMan2	uPLM
CCTATAT	Solute transport.carrier-mediated transport	811	21	6.17	17.5	1.27164260660719e-05	0.00254328521321437	9.47	-36	-39	-32	2	MapMan2	uPLM
ATATATAC	Solute transport.carrier-mediated transport	811	24	6.17	14.1	0.000120552263106565	0.0241104526213129	9.25	-31	-43	-24	2	MapMan2	uPLM
GTATATAT	Solute transport.carrier-mediated transport	811	26	6.17	14.8	2.89884717247422e-05	0.00579769434494843	9.14	-35	-46	-23	2	MapMan2	uPLM
CTATAA	Enzyme classification.EC_1 oxidoreductases	395	24	3.01	6.35	0.000470545403346046	0.0313696935564031	8.97	-32	-37	-30	2	MapMan2	uPLM
CTATAA	Enzyme classification.EC_3 hydrolases	318	21	2.42	5.56	0.00035669697344036	0.0313696935564031	8.97	-32	-37	-30	2	MapMan2	uPLM
CTATAA	RNA biosynthesis.transcriptional regulation	1705	73	13	19.3	0.000270400298748608	0.0313696935564031	8.97	-32	-37	-30	2	MapMan2	uPLM
ATATAG	Solute transport.carrier-mediated transport	811	53	6.17	12.8	3.32184886612337e-07	6.64369773224674e-05	8.9	-28	-32	-26	2	MapMan2	uPLM
ATATAG	Cell wall organisation.lignin	34	7	0.259	1.69	7.65673482509294e-05	0.00765673482509294	8.9	-28	-32	-26	2	MapMan2	uPLM
ATATAG	Solute transport.channels	153	14	1.16	3.37	0.000348446686594063	0.0232297791062709	8.9	-28	-32	-26	2	MapMan2	uPLM
ATATAG	Phytohormone action.auxin	63	8	0.479	1.93	0.000782770675953547	0.0313108270381419	8.9	-28	-32	-26	2	MapMan2	uPLM
ATATAG	Protein biosynthesis.ribosome biogenesis	437	27	3.33	6.51	0.000699288631484068	0.0313108270381419	8.9	-28	-32	-26	2	MapMan2	uPLM
ATTTATA	Enzyme classification.EC_3 hydrolases	318	23	2.42	6.91	6.35729098330968e-06	0.000635729098330968	8.76	-25	-31	-23	2	MapMan2	uPLM
ATTTATA	Phytohormone action.auxin	63	10	0.479	3	3.70243119870675e-06	0.000635729098330968	8.76	-25	-31	-23	2	MapMan2	uPLM
ATTTATA	Cell wall organisation.lignin	34	6	0.259	1.8	0.000186958878030261	0.0124639252020174	8.76	-25	-31	-23	2	MapMan2	uPLM
ATTTATA	Enzyme classification.EC_1 oxidoreductases	395	22	3.01	6.61	0.000472071685765533	0.0236035842882766	8.76	-25	-31	-23	2	MapMan2	uPLM
ATTTATA	Multi-process regulation.PEB protein-dependent signalling	19	4	0.145	1.2	0.00116151470857954	0.0464605883431814	8.76	-25	-31	-23	2	MapMan2	uPLM
ATATAGC	Cell wall organisation.lignin	34	5	0.259	4.35	1.06902849471974e-05	0.00213805698943948	8.68	-29	-35	-27	2	MapMan2	uPLM
ATATAGC	Enzyme classification.EC_1 oxidoreductases	395	11	3.01	9.57	0.000681133402715861	0.0454088935143907	8.68	-29	-35	-27	2	MapMan2	uPLM
ATATAGC	Solute transport.carrier-mediated transport	811	17	6.17	14.8	0.00066806099238112	0.0454088935143907	8.68	-29	-35	-27	2	MapMan2	uPLM
TGAGGATC	Vesicle trafficking.Coat protein I (COPI) coatomer machinery	84	2	0.639	50	0.000240286899167797	0.0480573798335594	8.68	-27	-30	-20	2	MapMan2	uPLM
GTATGCTA	RNA processing.RNA 3'-end processing	50	2	0.381	40	0.000140874346532879	0.0281748693065759	8.58	-21	-29	-13	2	MapMan2	uPLM
TATATAA	Solute transport.carrier-mediated transport	811	45	6.17	12.6	3.97866078093972e-06	0.000795732156187944	8.54	-31	-36	-26	2	MapMan2	uPLM
TATATAA	Enzyme classification.EC_3 hydrolases	318	21	2.42	5.87	0.000170838340815722	0.0113892227210482	8.54	-31	-36	-26	2	MapMan2	uPLM
TATATAA	Protein biosynthesis.ribosome biogenesis	437	26	3.33	7.26	0.000162617521151321	0.0113892227210482	8.54	-31	-36	-26	2	MapMan2	uPLM
TATATAA	Protein biosynthesis.translation elongation	38	6	0.289	1.68	0.000517888170191872	0.0258944085095936	8.54	-31	-36	-26	2	MapMan2	uPLM
TATATAA	External stimuli response.pathogen	73	8	0.556	2.23	0.000806194078845172	0.0322477631538069	8.54	-31	-36	-26	2	MapMan2	uPLM
TTATA	Enzyme classification.EC_3 hydrolases	318	55	2.42	4.28	1.93504294567327e-05	0.00214968109692905	8.44	-27	-33	-25	2	MapMan2	uPLM
TTATA	Phytohormone action.auxin	63	18	0.479	1.4	2.14968109692905e-05	0.00214968109692905	8.44	-27	-33	-25	2	MapMan2	uPLM
TTATA	RNA biosynthesis.transcriptional regulation	1705	214	13	16.6	3.83616463617097e-05	0.00255744309078065	8.44	-27	-33	-25	2	MapMan2	uPLM
TTATA	Protein biosynthesis.ribosome biogenesis	437	64	3.33	4.98	0.000648524475098344	0.0324262237549172	8.44	-27	-33	-25	2	MapMan2	uPLM
TTATA	Cell wall organisation.lignin	34	10	0.259	0.778	0.00113738009891744	0.0454952039566976	8.44	-27	-33	-25	2	MapMan2	uPLM
TATATAAA	Enzyme classification.EC_3 hydrolases	318	15	2.42	7.73	7.55837356195824e-05	0.0151167471239165	8.39	-33	-37	-26	2	MapMan2	uPLM
TATATAAA	Protein biosynthesis.translation elongation	38	5	0.289	2.58	0.000225101185483748	0.0225101185483748	8.39	-33	-37	-26	2	MapMan2	uPLM
TATATAAA	Solute transport.carrier-mediated transport	811	25	6.17	12.9	0.000373728645740674	0.0249152430493783	8.39	-33	-37	-26	2	MapMan2	uPLM
CCTATA	Solute transport.carrier-mediated transport	811	35	6.17	13.2	1.62325868092354e-05	0.00324651736184707	8.33	-36	-38	-32	2	MapMan2	uPLM
CTATA	Enzyme classification.EC_1 oxidoreductases	395	54	3.01	6.89	8.19691158699183e-09	1.63938231739837e-06	8.26	-32	-37	-31	2	MapMan2	uPLM
CTATA	Cell wall organisation.lignin	34	11	0.259	1.4	2.56250305141469e-06	0.000256250305141469	8.26	-32	-37	-31	2	MapMan2	uPLM
CTATA	Solute transport.carrier-mediated transport	811	77	6.17	9.82	2.84444693133924e-05	0.00189629795422616	8.26	-32	-37	-31	2	MapMan2	uPLM
CTATA	Protein biosynthesis.ribosome biogenesis	437	47	3.33	5.99	6.09431606985117e-05	0.00304715803492559	8.26	-32	-37	-31	2	MapMan2	uPLM
CTATA	Phytohormone action.gibberellin	29	8	0.221	1.02	0.000216313879888515	0.00865255519554059	8.26	-32	-37	-31	2	MapMan2	uPLM
CTATA	Phytohormone action.auxin	63	12	0.479	1.53	0.000298032250352104	0.00993440834507014	8.26	-32	-37	-31	2	MapMan2	uPLM
CTATA	Carbohydrate metabolism.trehalose metabolism	15	5	0.114	0.638	0.00135612750481924	0.0387465001376925	8.26	-32	-37	-31	2	MapMan2	uPLM
CTATA	Solute transport.channels	153	19	1.16	2.42	0.00189571749662307	0.0473929374155766	8.26	-32	-37	-31	2	MapMan2	uPLM
TATAAAT	Phytohormone action.auxin	63	10	0.479	3.26	1.78785482784362e-06	0.000357570965568724	8.12	-31	-35	-29	2	MapMan2	uPLM
TATAAAT	Enzyme classification.EC_3 hydrolases	318	19	2.42	6.19	0.000175924160573115	0.0175924160573115	8.12	-31	-35	-29	2	MapMan2	uPLM
TATAT	Cell wall organisation.lignin	34	13	0.259	1.03	7.7104223819108e-06	0.00154208447638216	8.04	-30	-35	-25	2	MapMan2	uPLM
TATAT	Solute transport.carrier-mediated transport	811	112	6.17	8.85	4.54069712977668e-05	0.00454069712977668	8.04	-30	-35	-25	2	MapMan2	uPLM
TATAT	Protein biosynthesis.ribosome biogenesis	437	66	3.33	5.22	0.00014084306079851	0.00938953738656735	8.04	-30	-35	-25	2	MapMan2	uPLM
ATAT	Solute transport.carrier-mediated transport	811	132	6.17	8.69	2.13482790312111e-05	0.00426965580624222	7.95	-31	-34	-28	2	MapMan2	tPLM
ATAT	Cell wall organisation.lignin	34	12	0.259	0.79	0.000260704442462717	0.0260704442462717	7.95	-31	-34	-28	2	MapMan2	tPLM
ATATAAAC	Enzyme classification.EC_3 hydrolases	318	10	2.42	10.9	7.44937417271957e-05	0.0148987483454391	7.79	-32	-37	-25	2	MapMan2	uPLM
ATAAATAG	Multi-process regulation.PEB protein-dependent signalling	19	5	0.145	4.81	3.00172370840635e-07	6.0034474168127e-05	7.73	-32	-36	-25	2	MapMan2	uPLM
ATAAATAG	Cell wall organisation.lignin	34	4	0.259	3.85	0.000143066839979587	0.0143066839979587	7.73	-32	-36	-25	2	MapMan2	uPLM
TTATATAC	Enzyme classification.EC_4 lyases	42	4	0.32	7.27	2.73228154317134e-05	0.00546456308634269	7.54	-27	-36	-24	2	MapMan2	uPLM
GTATTTAT	Carbohydrate metabolism.starch metabolism	68	4	0.518	5.19	0.000668185058525298	0.0445456705683532	7.52	-25	-29	-22	2	MapMan2	uPLM
GTATTTAT	Enzyme classification.EC_3 hydrolases	318	8	2.42	10.4	0.000531514709461165	0.0445456705683532	7.52	-25	-29	-22	2	MapMan2	uPLM
GTATTTAT	Solute transport.channels	153	6	1.16	7.79	0.000271128075708888	0.0445456705683532	7.52	-25	-29	-22	2	MapMan2	uPLM
TTTATAGA	Enzyme classification.EC_3 hydrolases	318	9	2.42	10.7	0.000190217774665181	0.0380435549330362	7.41	-29	-31	-25	2	MapMan2	uPLM
CTGATTC	Carbohydrate metabolism.nucleotide sugar biosynthesis	64	4	0.487	50	3.53019255336934e-08	7.06038510673867e-06	7.35	-36	-37	-34	2	MapMan2	tPLM
TCTATAAA	Enzyme classification.EC_3 hydrolases	318	9	2.42	11.2	0.000130388597684471	0.0260777195368942	7.32	-36	-39	-32	2	MapMan2	uPLM
TATAAATG	Protein modification.S-nitrosylation	5	2	0.0381	3.64	0.000170644015112788	0.0341288030225577	7.29	-34	-38	-27	2	MapMan2	uPLM
TAAATAG	Multi-process regulation.PEB protein-dependent signalling	19	4	0.145	2.19	0.000119803656152702	0.0194523023227317	7.28	-29	-33	-25	2	MapMan2	uPLM
TAAATAG	Nucleotide metabolism.pyrimidines	39	5	0.297	2.73	0.000194523023227317	0.0194523023227317	7.28	-29	-33	-25	2	MapMan2	uPLM
TAAATAG	Secondary metabolism.terpenoids	103	7	0.784	3.83	0.000582921460994348	0.0388614307329565	7.28	-29	-33	-25	2	MapMan2	uPLM
CTTATATA	Protein biosynthesis.translation elongation	38	4	0.289	4.44	0.000127133468994592	0.0254266937989184	7.26	-27	-41	-22	2	MapMan2	uPLM
ATAAA	Phytohormone action.auxin	63	21	0.479	1.53	8.05125472400893e-07	0.000161025094480179	7.21	-31	-34	-27	2	MapMan2	uPLM
ATAAA	Cell wall organisation.lignin	34	11	0.259	0.801	0.000461209893257301	0.0461209893257301	7.21	-31	-34	-27	2	MapMan2	uPLM
GCTATA	Enzyme classification.EC_1 oxidoreductases	395	21	3.01	12.1	5.3589920222168e-08	1.07179840444336e-05	7.14	-34	-39	-32	2	MapMan2	uPLM
TTATATA	Solute transport.carrier-mediated transport	811	46	6.17	11.7	2.18269287789792e-05	0.00436538575579584	7.05	-27	-37	-23	2	MapMan2	uPLM
TTATATA	Enzyme classification.EC_3 hydrolases	318	22	2.42	5.58	0.000241316176373158	0.0241316176373158	7.05	-27	-37	-23	2	MapMan2	uPLM
TTATATA	Protein biosynthesis.ribosome biogenesis	437	26	3.33	6.6	0.00070963175237245	0.0428212570687403	7.05	-27	-37	-23	2	MapMan2	uPLM
TTATATA	Protein biosynthesis.translation elongation	38	6	0.289	1.52	0.000856425141374806	0.0428212570687403	7.05	-27	-37	-23	2	MapMan2	uPLM
GTGGGCC	Protein modification.acetylation	12	5	0.0913	0.847	0.000109232294372063	0.0218464588744126	7	-46	-128	-36	2	MapMan2	tPLM
GCTATAT	Enzyme classification.EC_1 oxidoreductases	395	10	3.01	13.2	8.74136896573738e-05	0.0174827379314748	6.87	-34	-38	-32	2	MapMan2	uPLM
TTATACG	Nutrient uptake.iron uptake	66	4	0.502	8.51	8.80240916861596e-05	0.0176048183372319	6.8	-31	-37	-27	2	MapMan2	uPLM
TATAGC	Enzyme classification.EC_1 oxidoreductases	395	18	3.01	9.09	2.97085654707045e-05	0.00594171309414089	6.77	-28	-33	-27	2	MapMan2	uPLM
TATAGC	Cell wall organisation.lignin	34	5	0.259	2.53	0.000144047645674283	0.0144047645674283	6.77	-28	-33	-27	2	MapMan2	uPLM
TTTAT	Cell wall organisation.lignin	34	11	0.259	0.802	0.000452568587565977	0.0381132377535252	6.69	-28	-32	-25	2	MapMan2	uPLM
TTTAT	Enzyme classification.EC_1 oxidoreductases	395	63	3.01	4.6	0.000389129191363933	0.0381132377535252	6.69	-28	-32	-25	2	MapMan2	uPLM
TTTAT	Phytohormone action.auxin	63	16	0.479	1.17	0.000571698566302877	0.0381132377535252	6.69	-28	-32	-25	2	MapMan2	uPLM
CTTTATA	Phytohormone action.strigolactone	16	3	0.122	2.29	0.000493178999749704	0.0493178999749704	6.57	-27	-30	-22	2	MapMan2	tPLM
CTTTATA	Protein biosynthesis.ribosome biogenesis	437	13	3.33	9.92	0.000418781507848797	0.0493178999749704	6.57	-27	-30	-22	2	MapMan2	tPLM
CTATAT	Solute transport.carrier-mediated transport	811	46	6.17	13.4	5.46377506241295e-07	0.000109275501248259	6.53	-33	-37	-31	2	MapMan2	uPLM
CTATAT	Enzyme classification.EC_1 oxidoreductases	395	27	3.01	7.85	5.29249909163268e-06	0.000529249909163268	6.53	-33	-37	-31	2	MapMan2	uPLM
TATAAG	Protein biosynthesis.translation elongation	38	6	0.289	2.68	4.01534767056626e-05	0.00803069534113252	6.53	-31	-35	-27	2	MapMan2	uPLM
CTATAT	Cell wall organisation.lignin	34	6	0.259	1.74	0.000222973292751268	0.0148648861834179	6.53	-33	-37	-31	2	MapMan2	uPLM
CTATAT	Solute transport.channels	153	12	1.16	3.49	0.000692860792068634	0.0346430396034317	6.53	-33	-37	-31	2	MapMan2	uPLM
CTATAT	Protein biosynthesis.ribosome biogenesis	437	23	3.33	6.69	0.00119348028866242	0.0477392115464967	6.53	-33	-37	-31	2	MapMan2	uPLM
CGTATA	Protein biosynthesis.organelle machinery	129	8	0.982	4.97	0.000185543112285959	0.0371086224571918	6.5	-36	-40	-24	2	MapMan2	uPLM
CGTATA	DNA damage response.DNA repair polymerase activities	13	3	0.0989	1.86	0.000471810244994398	0.0471810244994398	6.5	-36	-40	-24	2	MapMan2	uPLM
GGTTATAT	Phytohormone action.cytokinin	50	3	0.381	15.8	4.81272021995517e-05	0.00962544043991035	6.47	-27	-32	-23	2	MapMan2	uPLM
ATAAATA	Cell wall organisation.lignin	34	6	0.259	2.11	7.81262972950823e-05	0.0156252594590165	6.41	-32	-35	-27	2	MapMan2	uPLM
ATATAT	Solute transport.carrier-mediated transport	811	51	6.17	10.5	0.000147991942441332	0.0295983884882664	6.34	-31	-36	-29	2	MapMan2	uPLM
ATAG	Cell wall organisation.lignin	34	13	0.259	1.04	7.12638328200935e-06	0.000864332012154997	6.31	-29	-33	-28	2	MapMan2	uPLM
ATAG	Enzyme classification.EC_1 oxidoreductases	395	65	3.01	5.18	8.64332012154997e-06	0.000864332012154997	6.31	-29	-33	-28	2	MapMan2	uPLM
ATAG	Protein biosynthesis.ribosome biogenesis	437	68	3.33	5.41	3.52318565916422e-05	0.00234879043944281	6.31	-29	-33	-28	2	MapMan2	uPLM
ATAG	Solute transport.carrier-mediated transport	811	105	6.17	8.36	0.000688270874840257	0.0344135437420129	6.31	-29	-33	-28	2	MapMan2	uPLM
ATAG	Phytohormone action.gibberellin	29	9	0.221	0.717	0.00110734279385778	0.0442937117543113	6.31	-29	-33	-28	2	MapMan2	uPLM
CTATTTAT	Multi-process regulation.PEB protein-dependent signalling	19	4	0.145	5.48	3.19008076327684e-06	0.000638016152655369	6.29	-25	-29	-21	2	MapMan2	uPLM
CTATTTAT	Cell wall organisation.lignin	34	4	0.259	5.48	3.58383558095686e-05	0.00358383558095686	6.29	-25	-29	-21	2	MapMan2	uPLM
GAGGATCG	Cell cycle organisation.membrane organisation	40	2	0.304	66.7	2.70551495547759e-05	0.00541102991095519	6.22	-37	-40	-21	2	MapMan2	uPLM
AAAGCCC	Protein biosynthesis.ribosome biogenesis	437	26	3.33	9.12	3.19040541815233e-06	0.000638081083630465	6.17	-32	-95	-7	2	MapMan2	uPLM
AAAGCCC	Protein biosynthesis.organelle machinery	129	10	0.982	3.51	0.000499565801154543	0.0499565801154543	6.17	-32	-95	-7	2	MapMan2	uPLM
TATTTAT	Cell wall organisation.lignin	34	6	0.259	2.34	4.3870930492995e-05	0.008774186098599	6.16	-26	-31	-24	2	MapMan2	uPLM
AAACCC	Protein biosynthesis.ribosome biogenesis	437	232	3.33	12.5	1.39485814566483e-85	2.78971629132966e-83	6.12	-33	-42	99	2	MapMan2	tPLM
AAACCC	RNA processing.pre-mRNA splicing	174	53	1.32	2.85	2.19438834690757e-08	2.19438834690757e-06	6.12	-33	-42	99	2	MapMan2	tPLM
AAACCC	Protein biosynthesis.translation initiation	80	31	0.609	1.67	4.61239123895863e-08	3.07492749263908e-06	6.12	-33	-42	99	2	MapMan2	tPLM
AAACCC	Protein translocation.nucleus	94	32	0.715	1.72	8.98933682613183e-07	3.15321362234446e-05	6.12	-33	-42	99	2	MapMan2	tPLM
AAACCC	RNA processing.organelle machinery	77	28	0.586	1.5	9.45964086703338e-07	3.15321362234446e-05	6.12	-33	-42	99	2	MapMan2	tPLM
AAACCC	RNA processing.tRNA modification	68	26	0.518	1.4	7.51565437021632e-07	3.15321362234446e-05	6.12	-33	-42	99	2	MapMan2	tPLM
AAACCC	Chromatin organisation.DNA methylation	71	25	0.54	1.34	6.96160842228787e-06	0.000198903097779653	6.12	-33	-42	99	2	MapMan2	tPLM
AAACCC	Protein biosynthesis.aminoacyl-tRNA synthetase activities	66	22	0.502	1.18	6.39585693116183e-05	0.00159896423279046	6.12	-33	-42	99	2	MapMan2	tPLM
AAACCC	Cell cycle organisation.DNA replication	103	28	0.784	1.5	0.000382519680170808	0.00850043733712907	6.12	-33	-42	99	2	MapMan2	tPLM
AAACCC	Cell cycle organisation.organellar DNA replication	31	12	0.236	0.645	0.000647349987649645	0.0129469997529929	6.12	-33	-42	99	2	MapMan2	tPLM
AAACCC	RNA processing.RNA chaperone activities	10	6	0.0761	0.322	0.00100688019793881	0.018291485414822	6.12	-33	-42	99	2	MapMan2	tPLM
AAACCC	RNA processing.RNA surveillance	79	22	0.601	1.18	0.00109748912488932	0.018291485414822	6.12	-33	-42	99	2	MapMan2	tPLM
AAACCC	Protein translocation.mitochondrion	34	12	0.259	0.645	0.00167122902434962	0.0257112157592249	6.12	-33	-42	99	2	MapMan2	tPLM
AAACCC	Protein biosynthesis.organelle machinery	129	31	0.982	1.67	0.00182645022974631	0.026092146139233	6.12	-33	-42	99	2	MapMan2	tPLM
AAACCC	Protein homeostasis.protein quality control	149	34	1.13	1.83	0.00284840036104012	0.0379786714805349	6.12	-33	-42	99	2	MapMan2	tPLM
GGGTTT	Protein biosynthesis.ribosome biogenesis	437	228	3.33	12.6	1.91094278370261e-84	3.82188556740522e-82	6.05	-26	-34	102	2	MapMan2	tPLM
GGGTTT	RNA processing.pre-mRNA splicing	174	52	1.32	2.87	2.49018585832962e-08	2.49018585832962e-06	6.05	-26	-34	102	2	MapMan2	tPLM
GGGTTT	Protein biosynthesis.translation initiation	80	30	0.609	1.65	9.9147674105579e-08	6.60984494037193e-06	6.05	-26	-34	102	2	MapMan2	tPLM
GGGTTT	Protein translocation.nucleus	94	32	0.715	1.77	4.97311958443377e-07	1.8384586008568e-05	6.05	-26	-34	102	2	MapMan2	tPLM
GGGTTT	RNA processing.organelle machinery	77	28	0.586	1.54	5.51537580257041e-07	1.8384586008568e-05	6.05	-26	-34	102	2	MapMan2	tPLM
GGGTTT	RNA processing.tRNA modification	68	26	0.518	1.43	4.4898423960204e-07	1.8384586008568e-05	6.05	-26	-34	102	2	MapMan2	tPLM
GGGTTT	Chromatin organisation.DNA methylation	71	23	0.54	1.27	4.81365236565203e-05	0.00120341309141301	6.05	-26	-34	102	2	MapMan2	tPLM
GGGTTT	Protein biosynthesis.aminoacyl-tRNA synthetase activities	66	22	0.502	1.21	4.27133321106716e-05	0.00120341309141301	6.05	-26	-34	102	2	MapMan2	tPLM
GGGTTT	Cell cycle organisation.organellar DNA replication	31	12	0.236	0.662	0.000507975421100205	0.0112883426911157	6.05	-26	-34	102	2	MapMan2	tPLM
GGGTTT	Cell cycle organisation.DNA replication	103	27	0.784	1.49	0.00059175920521566	0.0118351841043132	6.05	-26	-34	102	2	MapMan2	tPLM
GGGTTT	RNA processing.RNA surveillance	79	22	0.601	1.21	0.000770358786537991	0.0140065233915998	6.05	-26	-34	102	2	MapMan2	tPLM
GGGTTT	RNA processing.RNA chaperone activities	10	6	0.0761	0.331	0.000872797616131404	0.0145466269355234	6.05	-26	-34	102	2	MapMan2	tPLM
GGGTTT	Protein translocation.mitochondrion	34	12	0.259	0.662	0.00132595226594805	0.02039926562997	6.05	-26	-34	102	2	MapMan2	tPLM
GGGTTT	Protein homeostasis.protein quality control	149	34	1.13	1.88	0.00184171327684543	0.0263101896692204	6.05	-26	-34	102	2	MapMan2	tPLM
GGGTTT	Protein biosynthesis.organelle machinery	129	30	0.982	1.65	0.00244117787444986	0.0325490383259982	6.05	-26	-34	102	2	MapMan2	tPLM
GGGTTT	Vesicle trafficking.endomembrane trafficking	109	26	0.83	1.43	0.00318082408627506	0.0397603010784382	6.05	-26	-34	102	2	MapMan2	tPLM
ATAA	Phytohormone action.auxin	63	25	0.479	1.15	9.44402358723305e-06	0.00188880471744661	6.01	-31	-33	-27	2	MapMan2	uPLM
ATAA	Nutrient uptake.iron uptake	66	23	0.502	1.06	0.00022292910906558	0.022292910906558	6.01	-31	-33	-27	2	MapMan2	uPLM
GCTATAA	Enzyme classification.EC_1 oxidoreductases	395	10	3.01	14.3	4.26394499285782e-05	0.00852788998571563	5.96	-34	-39	-32	2	MapMan2	uPLM
ATGGGCCG	Protein biosynthesis.ribosome biogenesis	437	42	3.33	17.3	7.10656395321084e-19	1.42131279064217e-16	5.92	-50	-136	-11	2	MapMan2	uPLM
ATGGGCCG	Cellular respiration.oxidative phosphorylation	127	10	0.967	4.12	0.000122474655661068	0.0122474655661068	5.92	-50	-136	-11	2	MapMan2	uPLM
TAAATAC	Solute transport.channels	153	8	1.16	7.14	4.80842172132891e-05	0.00961684344265783	5.88	-31	-34	-27	2	MapMan2	uPLM
TTAAATAG	Nucleotide metabolism.pyrimidines	39	4	0.297	6.35	3.47967078885292e-05	0.00695934157770585	5.83	-28	-34	-25	2	MapMan2	uPLM
ATAAAT	Phytohormone action.auxin	63	10	0.479	2.08	8.79586107714894e-05	0.0175917221542979	5.76	-32	-34	-28	2	MapMan2	uPLM
ATAAAT	Protein modification.S-nitrosylation	5	3	0.0381	0.624	0.000461343386433923	0.0461343386433923	5.76	-32	-34	-28	2	MapMan2	uPLM
GTATAT	Solute transport.carrier-mediated transport	811	41	6.17	11.5	8.24145860673172e-05	0.0164829172134635	5.71	-35	-39	-25	2	MapMan2	uPLM
ATATAA	Protein biosynthesis.ribosome biogenesis	437	34	3.33	7.56	7.04682528618833e-06	0.00140936505723767	5.67	-32	-34	-28	2	MapMan2	uPLM
ATATAA	External stimuli response.pathogen	73	10	0.556	2.22	0.000180550297816118	0.0180550297816118	5.67	-32	-34	-28	2	MapMan2	uPLM
TATATATA	Solute transport.carrier-mediated transport	811	39	6.17	17.5	2.80188021387198e-09	5.60376042774397e-07	5.6	-32	-36	-30	2	MapMan2	uPLM
GTATTTA	Solute transport.channels	153	7	1.16	8.14	6.29541302586496e-05	0.0125908260517299	5.6	-25	-28	-23	2	MapMan2	uPLM
TATATATA	Solute transport.channels	153	10	1.16	4.48	0.000280739995439562	0.0280739995439562	5.6	-32	-36	-30	2	MapMan2	uPLM
TAAA	Lipid metabolism.lipid bodies-associated activities	22	11	0.167	0.593	6.75786903804447e-05	0.0135157380760889	5.59	-29	-32	-28	2	MapMan2	uPLM
TAAA	Phytohormone action.auxin	63	20	0.479	1.08	0.000274293399324797	0.0274293399324797	5.59	-29	-32	-28	2	MapMan2	uPLM
GGGCTTT	Protein biosynthesis.ribosome biogenesis	437	26	3.33	8.39	1.45148621132589e-05	0.00290297242265177	5.57	-24	-90	13	2	MapMan2	uPLM
GGCCTTT	Protein biosynthesis.ribosome biogenesis	437	14	3.33	10.4	0.000147524100148557	0.0295048200297113	5.48	-27	-49	-8	2	MapMan2	uPLM
ATAGCCGG	Carbohydrate metabolism.oligosaccharide metabolism	8	2	0.0609	9.09	7.44726727484424e-05	0.0148945345496885	5.44	-44	-53	-25	2	MapMan2	uPLM
ATTTAT	Cell wall organisation.lignin	34	7	0.259	1.49	0.000166455291654297	0.0303349333732878	5.39	-27	-30	-24	2	MapMan2	uPLM
ATTTAT	Enzyme classification.EC_1 oxidoreductases	395	28	3.01	5.96	0.000455024000599317	0.0303349333732878	5.39	-27	-30	-24	2	MapMan2	uPLM
ATTTAT	Phytohormone action.auxin	63	9	0.479	1.91	0.000377017581018308	0.0303349333732878	5.39	-27	-30	-24	2	MapMan2	uPLM
ATAAATCC	RNA processing.RNA 5'-end cap adding	8	2	0.0609	5.88	0.000180202208123173	0.0360404416246347	5.38	-35	-40	-29	2	MapMan2	uPLM
GGGTT	Protein biosynthesis.ribosome biogenesis	437	282	3.33	7.5	1.40524010235188e-56	2.81048020470376e-54	5.34	-24	-30	113	2	MapMan2	uPLM
GGGTT	RNA processing.pre-mRNA splicing	174	95	1.32	2.53	4.62852727337267e-13	4.62852727337267e-11	5.34	-24	-30	113	2	MapMan2	uPLM
GGGTT	Protein biosynthesis.mRNA quality control	42	25	0.32	0.665	2.80790611068183e-05	0.00140395305534091	5.34	-24	-30	113	2	MapMan2	uPLM
GGGTT	Protein translocation.nucleus	94	46	0.715	1.22	2.36025127153325e-05	0.00140395305534091	5.34	-24	-30	113	2	MapMan2	uPLM
GGGTT	Protein translocation.mitochondrion	34	21	0.259	0.558	5.72611741702317e-05	0.00194534652491957	5.34	-24	-30	113	2	MapMan2	uPLM
GGGTT	RNA processing.tRNA modification	68	35	0.518	0.931	5.83603957475871e-05	0.00194534652491957	5.34	-24	-30	113	2	MapMan2	uPLM
GGGTT	Protein biosynthesis.translation initiation	80	39	0.609	1.04	0.000106744342178767	0.00266860855446916	5.34	-24	-30	113	2	MapMan2	uPLM
GGGTT	RNA processing.RNA chaperone activities	10	9	0.0761	0.239	9.51251829053497e-05	0.00266860855446916	5.34	-24	-30	113	2	MapMan2	uPLM
GGGTT	RNA processing.RNA surveillance	79	37	0.601	0.984	0.000435527396513134	0.00967838658918076	5.34	-24	-30	113	2	MapMan2	uPLM
GGGTT	Protein biosynthesis.translation elongation	38	21	0.289	0.558	0.000508149520300371	0.00980945644680109	5.34	-24	-30	113	2	MapMan2	uPLM
GGGTT	RNA processing.organelle machinery	77	36	0.586	0.957	0.00053952010457406	0.00980945644680109	5.34	-24	-30	113	2	MapMan2	uPLM
GGGTT	Protein biosynthesis.aminoacyl-tRNA synthetase activities	66	31	0.502	0.824	0.00116200617996506	0.0193667696660843	5.34	-24	-30	113	2	MapMan2	uPLM
GGGTT	RNA processing.mRNA silencing	32	17	0.244	0.452	0.00302967077494374	0.046610319614519	5.34	-24	-30	113	2	MapMan2	uPLM
GGGTT	Cellular respiration.oxidative phosphorylation	127	51	0.967	1.36	0.003300655965004	0.0471522280714857	5.34	-24	-30	113	2	MapMan2	uPLM
CGTATAT	Protein biosynthesis.organelle machinery	129	8	0.982	8.99	2.51677527808788e-06	0.000503355055617576	5.3	-37	-41	-24	2	MapMan2	uPLM
TAGGCCGG	Protein biosynthesis.translation elongation	38	3	0.289	8.82	0.000125514418795997	0.0251028837591995	5.3	-43	-73	-30	2	MapMan2	uPLM
AAAGGCCC	Protein biosynthesis.ribosome biogenesis	437	21	3.33	21.2	8.33380891474423e-12	1.66676178294885e-09	5.24	-32	-103	-15	2	MapMan2	uPLM
CTATTTAA	Nucleotide metabolism.pyrimidines	39	4	0.297	10.8	4.07793927326712e-06	0.000815587854653424	5.24	-37	-40	-33	2	MapMan2	uPLM
CTATTTAA	Carbohydrate metabolism.oligosaccharide metabolism	8	2	0.0609	5.41	0.000213734432190776	0.0213734432190776	5.24	-37	-40	-33	2	MapMan2	uPLM
AAAGGCCC	RNA processing.pre-mRNA splicing	174	7	1.32	7.07	0.000338512928626474	0.0338512928626474	5.24	-32	-103	-15	2	MapMan2	uPLM
TGGGCCTT	Protein biosynthesis.ribosome biogenesis	437	32	3.33	19.5	3.24214938135734e-16	6.48429876271469e-14	5.21	-45	-95	-12	2	MapMan2	uPLM
TGGGCCTT	RNA processing.pre-mRNA splicing	174	18	1.32	11	5.30992421254791e-12	5.30992421254791e-10	5.21	-45	-95	-12	2	MapMan2	uPLM
TAAATACC	Solute transport.channels	153	5	1.16	12.5	9.49498544091282e-05	0.0189899708818256	5.18	-31	-35	-28	2	MapMan2	uPLM
GCTTATAT	Secondary metabolism.phenolics	31	3	0.236	6.52	0.000168507437221113	0.0337014874442225	5.07	-27	-44	-23	2	MapMan2	uPLM
TATATAT	Solute transport.carrier-mediated transport	811	52	6.17	11.9	3.67459038102737e-06	0.000734918076205473	5.01	-32	-36	-24	2	MapMan2	uPLM
TATATAT	Cell wall organisation.lignin	34	8	0.259	1.83	1.19031135927701e-05	0.00119031135927701	5.01	-32	-36	-24	2	MapMan2	uPLM
TATATAT	Enzyme classification.EC_1 oxidoreductases	395	29	3.01	6.64	5.66389260714089e-05	0.0037759284047606	5.01	-32	-36	-24	2	MapMan2	uPLM
AAATAC	Solute transport.channels	153	10	1.16	5.56	4.79901686764724e-05	0.00959803373529448	5.01	-30	-32	-27	2	MapMan2	uPLM
TATGGGC	Protein biosynthesis.ribosome biogenesis	437	34	3.33	14.3	4.95786189577882e-13	9.91572379155764e-11	4.98	-33	-113	-23	2	MapMan2	uPLM
TATAAAC	Enzyme classification.EC_3 hydrolases	318	11	2.42	9.09	0.000167817606213223	0.0279623950172376	4.92	-31	-35	-27	2	MapMan2	uPLM
TATAAAC	Phytohormone action.auxin	63	5	0.479	4.13	0.000279623950172376	0.0279623950172376	4.92	-31	-35	-27	2	MapMan2	uPLM
TAGG	Protein biosynthesis.translation initiation	80	14	0.609	2.02	6.57149719916619e-05	0.0131429943983324	4.82	-32	-35	-30	2	MapMan2	tPLM
TATATGGC	Protein biosynthesis.organelle machinery	129	8	0.982	25.8	4.52506016634602e-10	9.05012033269204e-08	4.75	-34	-41	-27	2	MapMan2	uPLM
TCTATAA	Enzyme classification.EC_3 hydrolases	318	10	2.42	10.1	0.000138660060161522	0.0277320120323043	4.73	-36	-38	-32	2	MapMan2	uPLM
AAATACC	Solute transport.channels	153	7	1.16	9.86	1.80232204469573e-05	0.00360464408939146	4.69	-30	-33	-26	2	MapMan2	uPLM
AAACCCCC	Chromatin organisation.DNA methylation	71	6	0.54	4.69	6.48134506075945e-05	0.0129626901215189	4.65	-44	-55	83	2	MapMan2	uPLM
GGCCCATT	Protein biosynthesis.ribosome biogenesis	437	35	3.33	21.2	7.45969558836323e-19	1.49193911767265e-16	4.62	-49	-98	-17	2	MapMan2	uPLM
GGCCCATT	Cellular respiration.oxidative phosphorylation	127	8	0.967	4.85	0.000197139575987918	0.0197139575987918	4.62	-49	-98	-17	2	MapMan2	uPLM
GGCCCATT	Cytoskeleton organisation.actin and tubulin folding	29	4	0.221	2.42	0.000445663169756485	0.0253462805618577	4.62	-49	-98	-17	2	MapMan2	uPLM
GGCCCATT	DNA damage response.DNA repair polymerase activities	13	3	0.0989	1.82	0.000506925611237154	0.0253462805618577	4.62	-49	-98	-17	2	MapMan2	uPLM
CTAT	Enzyme classification.EC_1 oxidoreductases	395	57	3.01	5.6	3.2781848215882e-06	0.00065563696431764	4.61	-32	-36	-32	2	MapMan2	uPLM
CTAT	Cell wall organisation.lignin	34	10	0.259	0.982	0.000174922111275165	0.0156587394009341	4.61	-32	-36	-32	2	MapMan2	uPLM
CTAT	Phytohormone action.gibberellin	29	9	0.221	0.884	0.000234881091014012	0.0156587394009341	4.61	-32	-36	-32	2	MapMan2	uPLM
CTAT	Enzyme classification.EC_3 hydrolases	318	42	2.42	4.13	0.000450029879040198	0.0225014939520099	4.61	-32	-36	-32	2	MapMan2	uPLM
GGTATTTA	Solute transport.channels	153	5	1.16	15.2	3.65691509819512e-05	0.00731383019639024	4.55	-25	-29	-22	2	MapMan2	uPLM
GGAATAGG	RNA processing.ribonuclease activities	31	3	0.236	5.77	0.000242985187218495	0.048597037443699	4.53	-22	-96	21	2	MapMan2	miPLM
TATATGG	Protein biosynthesis.organelle machinery	129	8	0.982	9.64	1.47644706824789e-06	0.000295289413649578	4.51	-29	-34	-26	2	MapMan2	uPLM
TATTTA	Cell wall organisation.lignin	34	6	0.259	1.86	0.000158376742181016	0.0316753484362031	4.5	-26	-29	-24	2	MapMan2	uPLM
ATATATA	Solute transport.carrier-mediated transport	811	50	6.17	12.2	3.01237046071049e-06	0.000602474092142098	4.49	-28	-35	-25	2	MapMan2	uPLM
ATATATA	Enzyme classification.EC_1 oxidoreductases	395	30	3.01	7.3	6.81018267618066e-06	0.000681018267618066	4.49	-28	-35	-25	2	MapMan2	uPLM
ATATATA	Cell wall organisation.lignin	34	7	0.259	1.7	7.20373922336076e-05	0.00480249281557384	4.49	-28	-35	-25	2	MapMan2	uPLM
TGGGCCGA	Protein biosynthesis.ribosome biogenesis	437	25	3.33	13.2	3.66934206105133e-09	7.33868412210266e-07	4.47	-50	-139	1	2	MapMan2	uPLM
CCTA	Protein biosynthesis.translation initiation	80	14	0.609	2.16	3.26788449627493e-05	0.00653576899254985	4.47	-34	-37	-33	2	MapMan2	tPLM
ATAAGC	Cytoskeleton organisation.actin and tubulin folding	29	5	0.221	3.94	7.68382117716819e-06	0.00153676423543364	4.44	-30	-34	-27	2	MapMan2	uPLM
GGGCCTTT	Protein biosynthesis.ribosome biogenesis	437	17	3.33	16.3	5.24334824814488e-08	1.04866964962898e-05	4.38	-46	-90	1	2	MapMan2	uPLM
GGGCCTTT	RNA processing.pre-mRNA splicing	174	7	1.32	6.73	0.000457082427106863	0.0457082427106863	4.38	-46	-90	1	2	MapMan2	uPLM
GGCTTAAA	Chromatin organisation.histone modifications	182	5	1.39	29.4	2.60873929717356e-06	0.000521747859434712	4.37	-30	-38	-25	2	MapMan2	uPLM
AAAAGGA	Multi-process regulation.SnRK1-kinase regulatory system	50	4	0.381	5.33	0.00018480974748884	0.0369619494977679	4.37	-30	-35	-27	2	MapMan2	uPLM
TAGGCGT	Cytoskeleton organisation.actin and tubulin folding	29	4	0.221	3.17	0.000158994473060495	0.0317988946120989	4.34	-31	-88	31	2	MapMan2	uPLM
TTATAGCC	Redox homeostasis.reactive oxygen generation	14	2	0.107	10.5	0.000178407651813585	0.035681530362717	4.34	-30	-34	-27	2	MapMan2	uPLM
ATAGGCCA	DNA damage response.DNA repair polymerase activities	13	3	0.0989	8.57	4.86184161745208e-06	0.000972368323490416	4.3	-38	-82	-28	2	MapMan2	uPLM
TAAATAGA	Nucleotide metabolism.pyrimidines	39	4	0.297	6.15	3.93822037916818e-05	0.00787644075833636	4.29	-30	-33	-26	2	MapMan2	uPLM
ATATATAA	Enzyme classification.EC_3 hydrolases	318	11	2.42	9.09	0.000167817606213223	0.0335635212426446	4.29	-31	-36	-26	2	MapMan2	uPLM
TAAAGGCG	Cellular respiration.pyruvate oxidation	17	2	0.129	13.3	0.000163795720012354	0.0327591440024709	4.26	-42	-60	-30	2	MapMan2	uPLM
AAAAGCCC	Cell cycle organisation.mitosis and meiosis	185	7	1.41	7.14	0.000460504527870703	0.0460504527870703	4.25	-41	-103	8	2	MapMan2	uPLM
AAAAGCCC	Protein biosynthesis.ribosome biogenesis	437	11	3.33	11.2	0.000402381755596546	0.0460504527870703	4.25	-41	-103	8	2	MapMan2	uPLM
AAACC	Protein biosynthesis.ribosome biogenesis	437	179	3.33	7.29	3.43503480674594e-28	6.87006961349188e-26	4.21	-34	-60	12	2	MapMan2	uPLM
GGTTT	Protein biosynthesis.ribosome biogenesis	437	33	3.33	8.21	1.63010096520313e-06	0.000326020193040626	4.2	-25	-28	-22	2	MapMan2	uPLM
TATAAAAA	Enzyme classification.EC_4 lyases	42	4	0.32	6.06	5.62886618669679e-05	0.0112577323733936	4.2	-34	-37	-31	2	MapMan2	uPLM
GCCCATA	Protein biosynthesis.ribosome biogenesis	437	38	3.33	15.6	1.28074294427071e-15	2.56148588854141e-13	4.16	-40	-130	-32	2	MapMan2	uPLM
AAGGCCC	Protein biosynthesis.ribosome biogenesis	437	41	3.33	14.2	2.58550580323384e-15	5.17101160646767e-13	4.16	-32	-100	-11	2	MapMan2	uPLM
AAGGCCC	RNA processing.pre-mRNA splicing	174	24	1.32	8.3	5.97731063960039e-13	5.97731063960039e-11	4.16	-32	-100	-11	2	MapMan2	uPLM
GCTAT	Enzyme classification.EC_1 oxidoreductases	395	22	3.01	8.27	1.77482980714607e-05	0.00354965961429213	4.16	-36	-38	-33	2	MapMan2	uPLM
AAGGCCC	Protein modification.protein folding	68	7	0.518	2.42	0.000712854669925667	0.0475236446617111	4.16	-32	-100	-11	2	MapMan2	uPLM
ATAGC	Cell wall organisation.lignin	34	6	0.259	1.75	0.000216047391027463	0.0432094782054925	4.15	-29	-33	-27	2	MapMan2	uPLM
GGCTATAA	Redox homeostasis.reactive oxygen generation	14	2	0.107	11.8	0.000142064373357383	0.0284128746714767	4.14	-37	-41	-33	2	MapMan2	uPLM
TTTAAGCC	Chromatin organisation.histone modifications	182	5	1.39	26.3	4.79301675769886e-06	0.000958603351539772	4.12	-38	-46	-30	2	MapMan2	uPLM
TTATATAT	Enzyme classification.EC_3 hydrolases	318	12	2.42	9.02	9.18730384327836e-05	0.0183746076865567	4.1	-27	-39	-24	2	MapMan2	uPLM
TAAAAG	Solute transport.primary active transport	203	11	1.54	5.91	0.000147975863325056	0.0295951726650112	4.08	-30	-32	-27	2	MapMan2	uPLM
CCGGCTAT	Carbohydrate metabolism.oligosaccharide metabolism	8	2	0.0609	10	6.12919086349355e-05	0.0122583817269871	4.07	-40	-61	-22	2	MapMan2	uPLM
ATATAGA	Phytohormone action.auxin	63	5	0.479	4.2	0.00025879064042932	0.0353022160770927	4.06	-28	-31	-26	2	MapMan2	uPLM
ATATAGA	Solute transport.carrier-mediated transport	811	18	6.17	15.1	0.000353022160770927	0.0353022160770927	4.06	-28	-31	-26	2	MapMan2	uPLM
GGGCCTT	Protein biosynthesis.ribosome biogenesis	437	38	3.33	13.5	1.35012604518996e-13	2.70025209037993e-11	4.03	-41	-92	-4	2	MapMan2	uPLM
GGGCCTT	RNA processing.pre-mRNA splicing	174	23	1.32	8.19	2.55355715079182e-12	2.55355715079183e-10	4.03	-41	-92	-4	2	MapMan2	uPLM
AATAGGCC	DNA damage response.DNA repair polymerase activities	13	5	0.0989	13.2	1.94753484033347e-10	3.89506968066694e-08	3.93	-39	-89	-28	2	MapMan2	uPLM
AATAGGCC	Lipid metabolism.glycerolipid biosynthesis	104	4	0.791	10.5	0.000222251558126738	0.0222251558126738	3.93	-39	-89	-28	2	MapMan2	uPLM
TAATGGGC	Protein biosynthesis.ribosome biogenesis	437	24	3.33	25	5.14289579479632e-15	1.02857915895926e-12	3.91	-41	-126	-24	2	MapMan2	uPLM
CCTATTCC	RNA processing.ribonuclease activities	31	3	0.236	5.77	0.000242985187218495	0.048597037443699	3.89	-42	-105	10	2	MapMan2	miPLM
TATAGA	Phytohormone action.auxin	63	7	0.479	2.82	0.000176238629041986	0.03124568666454	3.87	-31	-32	-27	2	MapMan2	uPLM
TATAGA	Solute transport.carrier-mediated transport	811	30	6.17	12.1	0.0003124568666454	0.03124568666454	3.87	-31	-32	-27	2	MapMan2	uPLM
GCCCATTA	Protein biosynthesis.ribosome biogenesis	437	25	3.33	24.3	2.91280932377457e-15	5.82561864754915e-13	3.84	-50	-134	-17	2	MapMan2	uPLM
GATAAGG	Photosynthesis.photophosphorylation	170	16	1.29	13.1	3.80048693212832e-12	7.60097386425664e-10	3.83	-31	-61	14	2	MapMan2	tPLM
GATAAGG	Protein biosynthesis.organelle machinery	129	12	0.982	9.84	2.48451935406118e-09	2.48451935406118e-07	3.83	-31	-61	14	2	MapMan2	tPLM
GATAAGG	RNA biosynthesis.organelle machinery	51	5	0.388	4.1	0.000106090606165206	0.00530453030826028	3.83	-31	-61	14	2	MapMan2	tPLM
GATAAGG	RNA biosynthesis.RNA polymerase I-dependent transcription	10	3	0.0761	2.46	8.93555411770239e-05	0.00530453030826028	3.83	-31	-61	14	2	MapMan2	tPLM
GATAAGG	Coenzyme metabolism.tetrapyrrol biosynthesis	68	5	0.518	4.1	0.000415230177847314	0.0166092071138925	3.83	-31	-61	14	2	MapMan2	tPLM
GATAAGG	Photosynthesis.calvin cycle	45	4	0.342	3.28	0.000785366231882935	0.0224390351966553	3.83	-31	-61	14	2	MapMan2	tPLM
GATAAGG	Protein translocation.chloroplast	44	4	0.335	3.28	0.000720683340794525	0.0224390351966553	3.83	-31	-61	14	2	MapMan2	tPLM
ATAAG	Cytoskeleton organisation.actin and tubulin folding	29	6	0.221	1.41	0.000282362731803972	0.0282362731803972	3.83	-30	-33	-27	2	MapMan2	uPLM
ATAAG	Protein biosynthesis.translation elongation	38	7	0.289	1.64	0.000189299036826291	0.0282362731803972	3.83	-30	-33	-27	2	MapMan2	uPLM
CCCAGTT	Protein biosynthesis.organelle machinery	129	9	0.982	5.14	5.59275647261904e-05	0.0111855129452381	3.82	-24	-111	12	2	MapMan2	uPLM
GGCTAT	Vesicle trafficking.target membrane tethering	102	7	0.776	12.3	2.6535792496836e-07	5.30715849936719e-05	3.8	-34	-37	-34	2	MapMan2	uPLM
CGTTTAT	Protein biosynthesis.translation elongation	38	5	0.289	7.81	1.03679044935413e-06	0.000207358089870826	3.8	-28	-45	-24	2	MapMan2	uPLM
TAGGCC	Protein biosynthesis.ribosome biogenesis	437	49	3.33	8.07	7.23372764028282e-09	1.44674552805656e-06	3.77	-43	-121	-27	2	MapMan2	uPLM
TAGGCC	DNA damage response.DNA repair polymerase activities	13	5	0.0989	0.824	0.000195403271643998	0.0195403271643998	3.77	-43	-121	-27	2	MapMan2	uPLM
TAAGCCC	Chromatin organisation.histone modifications	182	7	1.39	18.9	6.31578432596474e-07	0.000126315686519295	3.71	-33	-37	-26	2	MapMan2	uPLM
GCCTTATA	RNA biosynthesis.transcriptional regulation	1705	11	13	44	0.000132104307703333	0.0264208615406665	3.7	-35	-56	-21	2	MapMan2	uPLM
GCTTTTGC	Cell wall organisation.pectin	115	7	0.875	6.09	6.58320705253477e-05	0.0131664141050695	3.67	-29	-94	41	2	MapMan2	uPLM
TAAAAAGC	Protein biosynthesis.ribosome biogenesis	437	6	3.33	30	3.40709927223062e-05	0.00681419854446124	3.65	-34	-37	-27	2	MapMan2	uPLM
GGTATTT	Solute transport.channels	153	6	1.16	10	6.73424442358302e-05	0.013468488847166	3.64	-24	-27	-21	2	MapMan2	uPLM
GGGCTTA	Chromatin organisation.histone modifications	182	6	1.39	18.2	5.27738746413417e-06	0.00105547749282683	3.63	-27	-33	-20	2	MapMan2	uPLM
AAATGGGC	Protein biosynthesis.ribosome biogenesis	437	23	3.33	18.9	1.11289901859277e-11	2.22579803718553e-09	3.62	-36	-124	-23	2	MapMan2	uPLM
AAATGGGC	Protein homeostasis.protein quality control	149	9	1.13	7.38	9.98898228125952e-06	0.000998898228125952	3.62	-36	-124	-23	2	MapMan2	uPLM
TAAACG	Protein biosynthesis.translation elongation	38	4	0.289	5.33	6.23806814732295e-05	0.0124761362946459	3.61	-30	-32	-27	2	MapMan2	uPLM
GGCCTA	Protein biosynthesis.ribosome biogenesis	437	36	3.33	6.79	3.84607419892581e-05	0.00769214839785162	3.59	-45	-94	-14	2	MapMan2	uPLM
GGCCTA	DNA damage response.DNA repair polymerase activities	13	5	0.0989	0.943	0.000102988916351891	0.0102988916351891	3.59	-45	-94	-14	2	MapMan2	uPLM
ACGGAACC	Protein biosynthesis.organelle machinery	129	8	0.982	26.7	3.38500478004531e-10	6.77000956009063e-08	3.56	-22	-36	14	2	MapMan2	uPLM
TGCTTTTT	Protein biosynthesis.ribosome biogenesis	437	7	3.33	33.3	3.32791271913988e-06	0.000665582543827976	3.56	-22	-25	-19	2	MapMan2	uPLM
ATACAC	Lipid metabolism.fatty acid biosynthesis	112	6	0.852	6.38	0.000148429857545155	0.0296859715090311	3.56	-32	-34	-28	2	MapMan2	uPLM
AAAGGAG	RNA biosynthesis.transcriptional regulation	1705	98	13	19.8	9.83583969904421e-06	0.00196716793980884	3.54	-33	-55	93	2	MapMan2	uPLM
AGCCCAAA	Protein biosynthesis.ribosome biogenesis	437	19	3.33	11.9	1.5124691528155e-06	0.0003024938305631	3.52	-31	-104	13	2	MapMan2	uPLM
TATATG	Protein biosynthesis.organelle machinery	129	11	0.982	4.87	1.37100158827575e-05	0.00274200317655151	3.52	-30	-33	-27	2	MapMan2	uPLM
TATATG	Phytohormone action.strigolactone	16	4	0.122	1.77	0.000131823524074702	0.0131823524074702	3.52	-30	-33	-27	2	MapMan2	uPLM
AGCCCAAA	Cytoskeleton organisation.actin and tubulin folding	29	4	0.221	2.5	0.000396604254337118	0.0308856106558948	3.52	-31	-104	13	2	MapMan2	uPLM
AGCCCAAA	Redox homeostasis.enzymatic reactive oxygen species scavengers	13	3	0.0989	1.88	0.000463284159838422	0.0308856106558948	3.52	-31	-104	13	2	MapMan2	uPLM
TGGCCTAT	DNA damage response.DNA repair polymerase activities	13	3	0.0989	8.11	5.76521867105682e-06	0.00115304373421136	3.5	-39	-83	-21	2	MapMan2	uPLM
AAAGAGGG	RNA biosynthesis.transcriptional regulation	1705	8	13	57.1	0.000114754954256723	0.0229509908513446	3.49	-31	-36	-27	2	MapMan2	uPLM
AAAGCCCA	Protein biosynthesis.ribosome biogenesis	437	24	3.33	16.8	5.17632811544688e-11	1.03526562308938e-08	3.48	-33	-105	-19	2	MapMan2	uPLM
ATAAGG	Protein biosynthesis.translation elongation	38	4	0.289	4.4	0.000132703939818772	0.0265407879637545	3.45	-30	-33	-28	2	MapMan2	uPLM
ATATAGT	Protein biosynthesis.ribosome biogenesis	437	10	3.33	15.9	3.93392423701013e-05	0.00786784847402026	3.38	-30	-33	-28	2	MapMan2	uPLM
CAGGCTA	Vesicle trafficking.target membrane tethering	102	7	0.776	30.4	3.05271714852188e-10	6.10543429704375e-08	3.34	-37	-42	-32	2	MapMan2	uPLM
TAAAAAG	RNA biosynthesis.organelle machinery	51	4	0.388	5.41	0.000189566948077335	0.0379133896154669	3.33	-29	-33	-28	2	MapMan2	uPLM
GGCCTATT	DNA damage response.DNA repair polymerase activities	13	5	0.0989	10.9	5.29692829669061e-10	1.05938565933812e-07	3.31	-38	-91	-16	2	MapMan2	uPLM
GGCCTATT	Lipid metabolism.glycerolipid biosynthesis	104	4	0.791	8.7	0.000468075341488548	0.0468075341488548	3.31	-38	-91	-16	2	MapMan2	uPLM
TTTATCG	Secondary metabolism.betaines	4	2	0.0304	5.26	4.86845178489504e-05	0.00973690356979009	3.28	-29	-33	-26	2	MapMan2	uPLM
AAAAAGCA	Protein biosynthesis.ribosome biogenesis	437	7	3.33	25.9	2.13739621574055e-05	0.0042747924314811	3.26	-32	-37	-26	2	MapMan2	uPLM
CGCCTTTA	Cellular respiration.pyruvate oxidation	17	2	0.129	13.3	0.000163795720012354	0.0327591440024709	3.26	-45	-67	-28	2	MapMan2	uPLM
CCCTTT	RNA biosynthesis.transcriptional regulation	1705	170	13	18.8	1.81712310403653e-07	3.63424620807306e-05	3.2	-39	-59	47	2	MapMan2	uPLM
CTCCTTT	RNA biosynthesis.transcriptional regulation	1705	98	13	19.6	1.51303166375492e-05	0.00302606332750985	3.17	-25	-56	93	2	MapMan2	uPLM
ACTATAA	Vesicle trafficking.target membrane tethering	102	6	0.776	13	1.37415518140149e-06	0.000274831036280297	3.15	-37	-41	-35	2	MapMan2	uPLM
GTCTATAA	Enzyme classification.EC_3 hydrolases	318	4	2.42	44.4	3.85307868590335e-05	0.0077061573718067	3.1	-39	-43	-36	2	MapMan2	uPLM
TGGGTTT	Phytohormone action.abscisic acid	46	6	0.35	2.46	0.000193860666889007	0.0387721333778014	3.1	-27	-39	33	2	MapMan2	uPLM
TTAAGCC	Chromatin organisation.histone modifications	182	6	1.39	20	2.92855108636009e-06	0.000585710217272018	3.06	-34	-37	-29	2	MapMan2	uPLM
TATCCCC	RNA processing.organelle machinery	77	7	0.586	4.05	6.7272322017296e-05	0.0134544644034592	3.04	-31	-63	76	2	MapMan2	uPLM
CCGTTTAT	Protein biosynthesis.translation elongation	38	3	0.289	15	2.45893527069215e-05	0.0049178705413843	3.03	-44	-58	-24	2	MapMan2	uPLM
AAGTGGG	Protein biosynthesis.organelle machinery	129	10	0.982	4.29	9.86786319078471e-05	0.0197357263815694	3.03	-21	-102	11	2	MapMan2	tPLM
AAGTGGG	Cellular respiration.oxidative phosphorylation	127	9	0.967	3.86	0.000429220037350319	0.0429220037350319	3.03	-21	-102	11	2	MapMan2	tPLM
CCCTA	Protein biosynthesis.translation initiation	80	9	0.609	4.37	4.25530365904566e-06	0.000851060731809133	3	-36	-39	-34	2	MapMan2	tPLM
ATGGGCTT	Cytoskeleton organisation.actin and tubulin folding	29	4	0.221	4.35	4.67445350902812e-05	0.00934890701805625	3	-39	-119	-26	2	MapMan2	uPLM
CCCACTT	Cellular respiration.oxidative phosphorylation	127	10	0.967	3.95	0.000170302047539425	0.0193652880460333	3	-27	-104	14	2	MapMan2	tPLM
CCCACTT	Protein biosynthesis.organelle machinery	129	10	0.982	3.95	0.000193652880460333	0.0193652880460333	3	-27	-104	14	2	MapMan2	tPLM
ATGGGCTT	Protein biosynthesis.ribosome biogenesis	437	11	3.33	12	0.000230709804407249	0.0230709804407249	3	-39	-119	-26	2	MapMan2	uPLM
TTTATGC	Secondary metabolism.terpenoids	103	3	0.784	18.8	0.000243219366066468	0.0486438732132936	2.99	-28	-29	-28	2	MapMan2	uPLM
GGCCGTAT	DNA damage response.DNA repair polymerase activities	13	4	0.0989	10	5.16006148093463e-08	1.03201229618693e-05	2.98	-39	-89	-17	2	MapMan2	uPLM
GGCCGTAT	Cell wall organisation.cell wall hydroxycinnamic acids	4	2	0.0304	5	5.40059802341011e-05	0.00540059802341011	2.98	-39	-89	-17	2	MapMan2	uPLM
ATAAAC	Protein biosynthesis.translation elongation	38	5	0.289	3.11	9.39458084380132e-05	0.0187891616876026	2.98	-29	-33	-27	2	MapMan2	uPLM
AACC	Protein biosynthesis.ribosome biogenesis	437	257	3.33	5.19	8.35713810427953e-20	1.67142762085591e-17	2.96	-29	-53	10	2	MapMan2	uPLM
CCCAAA	RNA processing.pre-mRNA splicing	174	38	1.32	3.16	3.06030831897308e-07	6.12061663794615e-05	2.93	-22	-97	24	2	MapMan2	uPLM
CCCAAA	Protein biosynthesis.ribosome biogenesis	437	64	3.33	5.32	0.000103257808976981	0.0103257808976981	2.93	-22	-97	24	2	MapMan2	uPLM
CCCAAA	Cellular respiration.oxidative phosphorylation	127	25	0.967	2.08	0.00018604188397276	0.0124027922648507	2.93	-22	-97	24	2	MapMan2	uPLM
CCCAAA	Protein modification.protein folding	68	16	0.518	1.33	0.00033256724562435	0.0166283622812175	2.93	-22	-97	24	2	MapMan2	uPLM
GGCTTA	Chromatin organisation.histone modifications	182	6	1.39	10.5	0.000131303614426552	0.0262607228853105	2.93	-28	-30	-23	2	MapMan2	uPLM
ATATG	Phytohormone action.strigolactone	16	5	0.122	1.51	3.46986159363898e-05	0.00693972318727796	2.91	-31	-33	-28	2	MapMan2	uPLM
ATATG	Cell cycle organisation.organelle division	32	6	0.244	1.81	0.000129315895633999	0.0129315895633999	2.91	-31	-33	-28	2	MapMan2	uPLM
CCCATCTA	DNA damage response.DNA repair polymerase activities	13	4	0.0989	7.14	2.05564854588029e-07	4.11129709176058e-05	2.89	-49	-94	-27	2	MapMan2	uPLM
CCCATCTA	RNA biosynthesis.organelle machinery	51	4	0.388	7.14	6.37037438775145e-05	0.00637037438775145	2.89	-49	-94	-27	2	MapMan2	uPLM
AACTGGG	Protein biosynthesis.organelle machinery	129	8	0.982	6.11	4.37061339440228e-05	0.00874122678880455	2.89	-30	-82	6	2	MapMan2	uPLM
TAAATCCC	RNA processing.RNA 5'-end cap adding	8	2	0.0609	15.4	2.5215646780161e-05	0.0050431293560322	2.88	-33	-38	-29	2	MapMan2	uPLM
AAAGGGC	Carbohydrate metabolism.gluconeogenesis	9	2	0.0685	6.9	0.000167700488807424	0.0209338639525632	2.88	-30	-33	-27	2	MapMan2	tPLM
AAAGGGC	Polyamine metabolism.spermidine biosynthesis	10	2	0.0761	6.9	0.000209338639525632	0.0209338639525632	2.88	-30	-33	-27	2	MapMan2	tPLM
TAAATCCC	Multi-process regulation.Programmed Cell Death (PCD) system	31	2	0.236	15.4	0.000413417823587408	0.0413417823587408	2.88	-33	-38	-29	2	MapMan2	uPLM
AATGG	Protein biosynthesis.ribosome biogenesis	437	132	3.33	4.71	5.78024858481074e-06	0.00115604971696215	2.87	-32	-106	3	2	MapMan2	uPLM
ATACAGGC	Cell cycle organisation.DNA replication	103	3	0.784	25	9.77563241843555e-05	0.0195512648368711	2.86	-44	-50	-31	2	MapMan2	uPLM
AAATAGCG	Secondary metabolism.phenolics	31	2	0.236	22.2	0.000191934285532612	0.0383868571065224	2.84	-36	-40	-30	2	MapMan2	uPLM
AAAAAG	RNA biosynthesis.organelle machinery	51	6	0.388	3.49	5.09604956345988e-05	0.0101920991269198	2.81	-31	-31	-28	2	MapMan2	tPLM
ATAAAGCA	Polyamine metabolism.spermidine biosynthesis	10	2	0.0761	9.09	0.000119445522421799	0.0238891044843599	2.81	-34	-37	-30	2	MapMan2	uPLM
AAAAAG	Redox homeostasis.chloroplast redox homeostasis	25	4	0.19	2.33	0.000289285968027723	0.0289285968027723	2.81	-31	-31	-28	2	MapMan2	tPLM
ATAAAGCA	Phytohormone action.strigolactone	16	2	0.122	9.09	0.000316588186918182	0.0316588186918182	2.81	-34	-37	-30	2	MapMan2	uPLM
ATAGA	Protein biosynthesis.ribosome biogenesis	437	23	3.33	7.49	0.000246276505605802	0.0492553011211603	2.81	-29	-32	-29	2	MapMan2	uPLM
CTTATCCC	Protein biosynthesis.organelle machinery	129	7	0.982	13.2	7.90414845996332e-07	0.000158082969199266	2.8	-38	-66	63	2	MapMan2	uPLM
CTTATCCC	Coenzyme metabolism.phylloquinone biosynthesis	11	3	0.0837	5.66	9.99353390233448e-06	0.000999353390233448	2.8	-38	-66	63	2	MapMan2	uPLM
CAAGCGAA	External stimuli response.symbiont	15	3	0.114	3.23	0.000146835856679012	0.0293671713358024	2.8	-23	-100	49	2	MapMan2	uPLM
ATACGGCC	DNA damage response.DNA repair polymerase activities	13	4	0.0989	10.3	4.64660580835407e-08	9.29321161670814e-06	2.76	-34	-97	-19	2	MapMan2	uPLM
ATACGGCC	Cell wall organisation.cell wall hydroxycinnamic acids	4	2	0.0304	5.13	5.13108971661686e-05	0.00513108971661686	2.76	-34	-97	-19	2	MapMan2	uPLM
ATACGGCC	Chromatin organisation.histones	41	3	0.312	7.69	0.000238350289018811	0.0158900192679207	2.76	-34	-97	-19	2	MapMan2	uPLM
GGCTTAA	Chromatin organisation.histone modifications	182	5	1.39	19.2	2.50623880924288e-05	0.00501247761848577	2.74	-28	-30	-24	2	MapMan2	uPLM
AAATGGG	Protein biosynthesis.ribosome biogenesis	437	24	3.33	12.8	1.53860442569708e-08	3.07720885139417e-06	2.73	-46	-91	-29	2	MapMan2	uPLM
TAGATGGG	DNA damage response.DNA repair polymerase activities	13	4	0.0989	7.41	1.77193937280129e-07	3.54387874560257e-05	2.73	-43	-79	-21	2	MapMan2	uPLM
CCTTATC	Photosynthesis.photophosphorylation	170	9	1.29	13	2.39314229647726e-07	4.78628459295451e-05	2.73	-37	-50	-13	2	MapMan2	tPLM
TAGATGGG	RNA biosynthesis.organelle machinery	51	4	0.388	7.41	5.51658272527681e-05	0.00551658272527681	2.73	-43	-79	-21	2	MapMan2	uPLM
AAATGGG	Protein biosynthesis.organelle machinery	129	9	0.982	4.79	9.72003014650233e-05	0.00972003014650233	2.73	-46	-91	-29	2	MapMan2	uPLM
GGCTA	Vesicle trafficking.target membrane tethering	102	7	0.776	4.4	0.000234793058503964	0.0469586117007928	2.72	-36	-38	-34	2	MapMan2	uPLM
CCCATTAA	Protein biosynthesis.ribosome biogenesis	437	11	3.33	28.9	2.59713856396646e-08	5.19427712793292e-06	2.71	-41	-98	-19	2	MapMan2	uPLM
AAAGGGCC	Carbohydrate metabolism.gluconeogenesis	9	3	0.0685	3.66	1.91517881938563e-05	0.00383035763877126	2.71	-47	-122	-17	2	MapMan2	uPLM
TGCTTTAT	Polyamine metabolism.spermidine biosynthesis	10	2	0.0761	9.09	0.000119445522421799	0.0238891044843599	2.71	-27	-31	-22	2	MapMan2	uPLM
TGCTTTAT	Phytohormone action.strigolactone	16	2	0.122	9.09	0.000316588186918182	0.0316588186918182	2.71	-27	-31	-22	2	MapMan2	uPLM
TAGGG	Protein biosynthesis.translation initiation	80	8	0.609	5.03	5.33773998611312e-06	0.00106754799722262	2.62	-33	-35	-31	2	MapMan2	tPLM
CTGCTTTA	Phytohormone action.strigolactone	16	2	0.122	13.3	0.000144621002375615	0.028924200475123	2.62	-27	-33	-22	2	MapMan2	uPLM
GGGATAAG	Protein biosynthesis.organelle machinery	129	7	0.982	14.3	4.55054740647256e-07	9.10109481294513e-05	2.58	-35	-60	54	2	MapMan2	uPLM
GGGATAAG	Coenzyme metabolism.phylloquinone biosynthesis	11	3	0.0837	6.12	7.87407620682783e-06	0.000787407620682783	2.58	-35	-60	54	2	MapMan2	uPLM
CCCATTT	Protein biosynthesis.ribosome biogenesis	437	29	3.33	13.2	2.18200538889952e-10	4.36401077779905e-08	2.52	-42	-105	-32	2	MapMan2	uPLM
CCCATTT	Protein biosynthesis.organelle machinery	129	10	0.982	4.55	6.11486040342275e-05	0.00611486040342275	2.52	-42	-105	-32	2	MapMan2	uPLM
TAGATAGC	Carbohydrate metabolism.oligosaccharide metabolism	8	2	0.0609	12.5	3.87578723930541e-05	0.00775157447861082	2.51	-34	-42	-26	2	MapMan2	miPLM
GCCTTTAA	Secondary metabolism.terpenoids	103	3	0.784	21.4	0.000159906420455847	0.0319812840911694	2.5	-47	-52	-33	2	MapMan2	uPLM
GGTTTT	Protein biosynthesis.ribosome biogenesis	437	53	3.33	7.36	3.88443616069821e-08	7.76887232139642e-06	2.49	-33	-56	-1	2	MapMan2	uPLM
GGTTTT	DNA damage response.DNA repair polymerase activities	13	6	0.0989	0.833	3.26387300902052e-05	0.00326387300902052	2.49	-33	-56	-1	2	MapMan2	uPLM
CCATT	Protein biosynthesis.ribosome biogenesis	437	134	3.33	4.8	1.78929147990735e-06	0.00035785829598147	2.45	-27	-103	4	2	MapMan2	uPLM
GGGCCTTA	RNA processing.pre-mRNA splicing	174	6	1.32	11.8	5.43560816952455e-05	0.0108712163390491	2.43	-42	-98	-28	2	MapMan2	uPLM
AAGCCCAA	Cellular respiration.oxidative phosphorylation	127	7	0.967	6.25	0.000104321919867872	0.0208643839735744	2.42	-50	-116	-29	2	MapMan2	uPLM
CTGCAAGT	Carbohydrate metabolism.oligosaccharide metabolism	8	2	0.0609	5.71	0.00019106532929196	0.038213065858392	2.4	-50	-84	-1	2	MapMan2	tPLM
GAAAGGCC	Protein biosynthesis.ribosome biogenesis	437	14	3.33	17.3	3.91399449961926e-07	7.82798899923852e-05	2.35	-36	-136	11	2	MapMan2	uPLM
GGCCCTTT	Carbohydrate metabolism.gluconeogenesis	9	3	0.0685	4.62	9.50146387548801e-06	0.0019002927750976	2.3	-42	-104	-20	2	MapMan2	uPLM
TAGACCGC	Enzyme classification.EC_4 lyases	42	3	0.32	18.8	1.65202362080265e-05	0.00330404724160529	2.23	-23	-56	10	2	MapMan2	uPLM
TGCTAT	Coenzyme metabolism.tetrapyrrol biosynthesis	68	4	0.518	7.02	0.000210773467855247	0.0421546935710493	2.21	-43	-45	-38	2	MapMan2	uPLM
ACAAAACC	RNA processing.RNA 3'-end processing	50	3	0.381	17.6	3.39551366838671e-05	0.00679102733677342	2.19	-34	-38	-31	2	MapMan2	uPLM
CCTTAT	Protein biosynthesis.translation elongation	38	4	0.289	5	8.03362309495998e-05	0.01606724618992	2.17	-36	-41	-33	2	MapMan2	uPLM
GAAAACCC	Protein biosynthesis.ribosome biogenesis	437	10	3.33	21.7	2.07979924955748e-06	0.000415959849911496	2.16	-32	-44	5	2	MapMan2	uPLM
TTGGGCTT	Cellular respiration.oxidative phosphorylation	127	7	0.967	6.54	7.81404322917556e-05	0.0156280864583511	2.12	-46	-103	-19	2	MapMan2	uPLM
GCCTTAT	RNA processing.pre-mRNA splicing	174	5	1.32	13.5	0.000118872916417259	0.0237745832834518	2.06	-35	-47	-31	2	MapMan2	uPLM
CCCA	Protein biosynthesis.ribosome biogenesis	437	161	3.33	4.85	3.37336480701376e-08	6.74672961402752e-06	14.93	-3	-28	-3	3	MapMan2	tPLM
TGGG	Protein biosynthesis.ribosome biogenesis	437	176	3.33	4.89	2.01451399903756e-09	4.02902799807512e-07	13.57	0	-27	2	3	MapMan2	tPLM
TGGG	Chromatin organisation.chromatin remodeling complexes	68	32	0.518	0.89	0.000398681442895095	0.0244427922636339	13.57	0	-27	2	3	MapMan2	tPLM
TGGG	Chromatin organisation.histones	41	22	0.312	0.612	0.000326969616029428	0.0244427922636339	13.57	0	-27	2	3	MapMan2	tPLM
TGGG	RNA processing.pre-mRNA splicing	174	68	1.32	1.89	0.000488855845272678	0.0244427922636339	13.57	0	-27	2	3	MapMan2	tPLM
GTGGG	Protein biosynthesis.ribosome biogenesis	437	78	3.33	5.66	1.61148679094321e-06	0.000322297358188641	12.1	1	-26	3	3	MapMan2	tPLM
CCCAC	Protein biosynthesis.ribosome biogenesis	437	75	3.33	5.65	2.74584206263793e-06	0.000549168412527587	11.53	-3	-28	-2	3	MapMan2	tPLM
CTCATGGA	Cellular respiration.oxidative phosphorylation	127	3	0.967	75	3.50244984762154e-06	0.000700489969524308	8.02	3	3	11	3	MapMan2	uPLM
CACG	Solute transport.primary active transport	203	119	1.54	2.03	3.77976938225561e-05	0.00755953876451123	7.8	-1	-3	70	3	MapMan2	tPLM
GGTGAGT	Protein biosynthesis.organelle machinery	129	8	0.982	47.1	1.56450795494154e-12	3.12901590988307e-10	7.55	17	16	21	3	MapMan2	tPLM
ATGAGGTT	RNA processing.ribonuclease activities	31	3	0.236	100	1.1890332820557e-08	2.37806656411139e-06	7.13	13	6	15	3	MapMan2	uPLM
ATGAGGT	RNA processing.ribonuclease activities	31	3	0.236	37.5	6.60554108156968e-07	0.000132110821631394	6.02	12	12	15	3	MapMan2	uPLM
GTGAGT	Protein biosynthesis.organelle machinery	129	8	0.982	32	6.51761863109008e-11	1.30352372621802e-08	5.95	19	20	21	3	MapMan2	uPLM
TGTGTGTG	RNA biosynthesis.transcriptional regulation	1705	59	13	22.7	9.55287979333935e-06	0.00191057595866787	5.61	6	-25	81	3	MapMan2	uPLM
GGCAGA	Chromatin organisation.histone modifications	182	6	1.39	16.7	8.96638835107839e-06	0.00179327767021568	5.29	2	3	3	3	MapMan2	uPLM
GGCAGA	Nutrient uptake.iron uptake	66	4	0.502	11.1	3.03005890273773e-05	0.00303005890273773	5.29	2	3	3	3	MapMan2	uPLM
GGCAGA	Coenzyme metabolism.thiamine pyrophosphate biosynthesis	11	2	0.0837	5.56	0.000395212378806374	0.0263474919204249	5.29	2	3	3	3	MapMan2	uPLM
GGTTTTG	Protein biosynthesis.ribosome biogenesis	437	46	3.33	7.85	5.05713853037918e-08	1.01142770607584e-05	5.18	-2	-43	98	3	MapMan2	uPLM
GGTTTTG	RNA processing.organelle machinery	77	15	0.586	2.56	1.24382635475925e-06	0.000124382635475925	5.18	-2	-43	98	3	MapMan2	uPLM
GGTTTTG	Cell cycle organisation.organellar DNA replication	31	7	0.236	1.19	0.000349087844418016	0.0174543922209008	5.18	-2	-43	98	3	MapMan2	uPLM
GGTTTTG	Protein translocation.nucleus	94	13	0.715	2.22	0.000262602171538852	0.0174543922209008	5.18	-2	-43	98	3	MapMan2	uPLM
CCCAT	Protein biosynthesis.ribosome biogenesis	437	197	3.33	6.01	1.10173861046852e-20	2.20347722093704e-18	5.07	-3	-96	37	3	MapMan2	uPLM
CCCAT	Cellular respiration.oxidative phosphorylation	127	57	0.967	1.74	7.30027499623027e-07	7.30027499623027e-05	5.07	-3	-96	37	3	MapMan2	uPLM
CCCAT	Protein biosynthesis.organelle machinery	129	57	0.982	1.74	1.35927738364201e-06	9.06184922428008e-05	5.07	-3	-96	37	3	MapMan2	uPLM
CCCAT	Protein biosynthesis.translation elongation	38	19	0.289	0.579	0.000749326080301131	0.0374663040150566	5.07	-3	-96	37	3	MapMan2	uPLM
CCCAT	DNA damage response.DNA repair polymerase activities	13	9	0.0989	0.274	0.0009691881778601	0.038767527114404	5.07	-3	-96	37	3	MapMan2	uPLM
TGGAACCG	Carbohydrate metabolism.plastidial glycolysis	20	2	0.152	13.3	0.000228379882848986	0.0456759765697973	4.83	7	-4	25	3	MapMan2	uPLM
GCGGAAAG	Vesicle trafficking.target membrane tethering	102	7	0.776	17.9	1.73037450406293e-08	3.46074900812586e-06	4.73	15	1	47	3	MapMan2	uPLM
CATCCC	RNA biosynthesis.RNA polymerase II-dependent transcription	195	6	1.48	16.2	1.56747753100222e-05	0.00313495506200445	4.7	-1	-1	-1	3	MapMan2	uPLM
CACTC	Photosynthesis.photophosphorylation	170	68	1.29	1.93	0.000111901015929814	0.0223802031859628	4.62	13	-26	107	3	MapMan2	uPLM
CACTC	Cytoskeleton organisation.actin and tubulin folding	29	17	0.221	0.483	0.000297128373355134	0.0297128373355134	4.62	13	-26	107	3	MapMan2	uPLM
GGGATG	RNA biosynthesis.RNA polymerase II-dependent transcription	195	6	1.48	16.2	1.56747753100222e-05	0.00313495506200445	4.61	4	5	5	3	MapMan2	uPLM
CAAAACC	Protein biosynthesis.ribosome biogenesis	437	47	3.33	7.9	2.95034175744058e-08	5.90068351488116e-06	4.44	-1	-49	95	3	MapMan2	uPLM
CAAAACC	RNA processing.organelle machinery	77	15	0.586	2.52	1.50444973585119e-06	0.000150444973585119	4.44	-1	-49	95	3	MapMan2	uPLM
CAAAACC	Cell cycle organisation.organellar DNA replication	31	7	0.236	1.18	0.000382919417894611	0.0191459708947305	4.44	-1	-49	95	3	MapMan2	uPLM
CAAAACC	Protein translocation.nucleus	94	13	0.715	2.18	0.000304331530951856	0.0191459708947305	4.44	-1	-49	95	3	MapMan2	uPLM
ATGGAG	Chromatin organisation.DNA methylation	71	5	0.54	6.49	5.83371314912478e-05	0.0116674262982496	4.36	1	1	2	3	MapMan2	uPLM
AACCTC	RNA biosynthesis.organelle machinery	51	3	0.388	10	0.000207706375928075	0.041541275185615	4.29	6	6	9	3	MapMan2	uPLM
AGCAGAGA	Solute transport.carrier-mediated transport	811	24	6.17	14.4	9.08035365543093e-05	0.0181607073108619	4.24	10	-54	93	3	MapMan2	miPLM
CCACA	Photosynthesis.photophosphorylation	170	52	1.29	2.5	1.00448489879494e-06	0.000200896979758988	4.11	-2	-26	40	3	MapMan2	uPLM
CCACA	Solute transport.porins	17	9	0.129	0.432	0.000449361662940464	0.0449361662940464	4.11	-2	-26	40	3	MapMan2	uPLM
TTTGGGC	Protein biosynthesis.ribosome biogenesis	437	42	3.33	8.12	7.7884356685569e-08	1.55768713371138e-05	4.07	-13	-148	-3	3	MapMan2	uPLM
GCTAGTCG	Coenzyme metabolism.prenylquinone biosynthesis	23	3	0.175	6.82	5.92059900613508e-05	0.0118411980122702	4.07	14	-40	59	3	MapMan2	uPLM
AACCTA	Chromatin organisation.histone modifications	182	4	1.39	20	0.000145035963477264	0.0169963763876997	4.06	2	2	3	3	MapMan2	uPLM
AACCTA	Nutrient uptake.sulfur assimilation	13	2	0.0989	10	0.000169963763876997	0.0169963763876997	4.06	2	2	3	3	MapMan2	uPLM
CCAAACC	Protein biosynthesis.ribosome biogenesis	437	37	3.33	6.9	2.1114920682553e-05	0.00422298413651061	3.99	-2	-30	80	3	MapMan2	uPLM
CCAAACC	RNA processing.pre-mRNA splicing	174	18	1.32	3.36	0.000268177778148749	0.0268177778148749	3.99	-2	-30	80	3	MapMan2	uPLM
CACACA	Enzyme classification.EC_1 oxidoreductases	395	24	3.01	6.67	0.000230633602262068	0.0461267204524137	3.93	-5	-11	16	3	MapMan2	uPLM
CCATTC	Cell cycle organisation.DNA replication	103	12	0.784	3.07	5.41446512677969e-05	0.00541446512677969	3.89	3	-6	35	3	MapMan2	uPLM
CCATTC	Protein biosynthesis.organelle machinery	129	14	0.982	3.58	2.94713964017958e-05	0.00541446512677969	3.89	3	-6	35	3	MapMan2	uPLM
GTCA	Redox homeostasis.cytosol/mitochondrion/nucleus redox homeostasis	21	4	0.16	2.21	0.000173517413445398	0.0347034826890796	3.87	-3	-3	-3	3	MapMan2	tPLM
TGTGTG	Enzyme classification.EC_1 oxidoreductases	395	41	3.01	5.94	2.31572348097432e-05	0.00463144696194864	3.81	4	-11	46	3	MapMan2	uPLM
TGTGTG	RNA biosynthesis.transcriptional regulation	1705	124	13	18	7.45168540592353e-05	0.00745168540592353	3.81	4	-11	46	3	MapMan2	uPLM
TAGGTT	Nutrient uptake.sulfur assimilation	13	2	0.0989	20	4.04799225629214e-05	0.00809598451258428	3.76	-3	-3	-3	3	MapMan2	uPLM
TAGGTT	Chromatin organisation.histone modifications	182	3	1.39	30	0.000291977404799303	0.0291977404799303	3.76	-3	-3	-3	3	MapMan2	uPLM
ACGCCTA	Cytoskeleton organisation.actin and tubulin folding	29	4	0.221	3.23	0.000149475422912888	0.0298950845825777	3.71	-11	-79	40	3	MapMan2	uPLM
GATGGAAC	Multi-process regulation.circadian clock system	37	4	0.282	6.78	2.16757507206744e-05	0.00433515014413488	3.61	5	-24	91	3	MapMan2	uPLM
GATGGAAC	Enzyme classification.EC_1 oxidoreductases	395	8	3.01	13.6	0.000359970152183121	0.0359970152183121	3.61	5	-24	91	3	MapMan2	uPLM
CGGAAAGC	Vesicle trafficking.target membrane tethering	102	7	0.776	14.9	6.72537858673825e-08	1.34507571734765e-05	3.51	16	-20	57	3	MapMan2	uPLM
GCACGGTT	Multi-process regulation.circadian clock system	37	4	0.282	12.5	1.80813600782644e-06	0.000361627201565288	3.48	-6	-24	21	3	MapMan2	miPLM
GCACTCGC	Cytoskeleton organisation.actin and tubulin folding	29	4	0.221	3.74	8.43834017141095e-05	0.0168766803428219	3.48	0	-29	90	3	MapMan2	uPLM
CGCACA	Lipid metabolism.sphingolipid biosynthesis	56	12	0.426	1.65	4.47637329271661e-05	0.00895274658543322	3.46	1	-25	76	3	MapMan2	uPLM
AAAGCA	Cell wall organisation.sporopollenin	15	2	0.114	10.5	0.000205677513461465	0.0411355026922929	3.45	-5	-5	-5	3	MapMan2	uPLM
TGTGCG	Phytohormone action.jasmonic acid	29	7	0.221	1.25	0.000169176846597665	0.033835369319533	3.43	4	-16	56	3	MapMan2	uPLM
TCTCCGGT	Protein homeostasis.autophagy	61	6	0.464	6.9	2.93481976069092e-06	0.000586963952138184	3.4	15	-11	118	3	MapMan2	uPLM
GCGAGTGC	Cytoskeleton organisation.actin and tubulin folding	29	4	0.221	3.81	7.84021552118016e-05	0.0156804310423603	3.4	10	-17	95	3	MapMan2	uPLM
CGACTAGC	Coenzyme metabolism.prenylquinone biosynthesis	23	3	0.175	6.52	6.77059093372058e-05	0.0135411818674412	3.39	14	-51	61	3	MapMan2	uPLM
TAGGCGTC	Nucleotide metabolism.pyrimidines	39	3	0.297	10.7	7.5229797146721e-05	0.0150459594293442	3.34	-13	-47	2	3	MapMan2	uPLM
ACAGGTCT	Redox homeostasis.hydrogen peroxide removal	40	2	0.304	28.6	0.00018793020302363	0.0375860406047261	3.33	-6	-11	6	3	MapMan2	uPLM
ATGGCT	Protein translocation.plasmodesmata intercellular trafficking	6	2	0.0457	4.17	0.000194184454386709	0.0388368908773418	3.33	1	1	2	3	MapMan2	uPLM
CCTGGAA	Cell cycle organisation.organelle division	32	4	0.244	40	6.0203248617126e-09	1.20406497234252e-06	3.31	-3	-5	1	3	MapMan2	uPLM
GAATGG	Cell cycle organisation.DNA replication	103	19	0.784	2.02	0.000113956876811631	0.0227913753623262	3.29	3	-21	94	3	MapMan2	uPLM
GAATGG	Cellular respiration.tricarboxylic acid cycle	54	12	0.411	1.28	0.000350841763771935	0.0350841763771935	3.29	3	-21	94	3	MapMan2	uPLM
CGTCA	Protein modification.lipidation	33	3	0.251	6.25	0.000231112675599553	0.0462225351199106	3.29	-4	-4	-4	3	MapMan2	tPLM
TGCTAGCT	RNA biosynthesis.transcriptional regulation	1705	50	13	25.8	1.00376040238999e-06	0.000200752080477998	3.28	14	-16	134	3	MapMan2	uPLM
TGCTAGCT	Protein modification.S-glutathionylation	53	7	0.403	3.61	1.19082314817854e-05	0.00119082314817854	3.28	14	-16	134	3	MapMan2	uPLM
TAGGTTTT	DNA damage response.DNA repair polymerase activities	13	2	0.0989	40	9.02068435887825e-06	0.00180413687177565	3.28	-4	-7	-1	3	MapMan2	tPLM
AATGGGA	Chromatin organisation.histone chaperone activities	29	5	0.221	1.93	0.000230739079887496	0.0461478159774992	3.27	-14	-101	38	3	MapMan2	uPLM
CTCCCATT	Cell cycle organisation.DNA replication	103	6	0.784	7.5	3.76555113651115e-05	0.00753110227302231	3.24	-15	-99	32	3	MapMan2	miPLM
TCTCCGTT	RNA biosynthesis.RNA polymerase I-dependent transcription	10	3	0.0761	4.48	1.48219190588811e-05	0.00296438381177622	3.23	10	-43	71	3	MapMan2	uPLM
TGCACGGT	Multi-process regulation.circadian clock system	37	4	0.282	21.1	2.00054459769041e-07	4.00108919538083e-05	3.21	-7	-13	3	3	MapMan2	uPLM
CAGTGC	Enzyme classification.EC_2 transferases	847	72	6.45	10.8	8.07783081154618e-06	0.00161556616230924	3.16	-7	-27	70	3	MapMan2	uPLM
GCACTCG	Cytoskeleton organisation.actin and tubulin folding	29	5	0.221	2.82	3.8291157323268e-05	0.0076582314646536	3.16	5	-24	58	3	MapMan2	uPLM
TTTGGG	RNA processing.pre-mRNA splicing	174	38	1.32	2.94	1.87055380852556e-06	0.000374110761705113	3.12	-18	-106	27	3	MapMan2	uPLM
AGTGCC	Protein biosynthesis.organelle machinery	129	17	0.982	3.29	1.16203867580661e-05	0.00232407735161322	3.12	5	-28	76	3	MapMan2	uPLM
TTTGGG	Protein biosynthesis.ribosome biogenesis	437	68	3.33	5.26	8.86159457786672e-05	0.00590772971857781	3.12	-18	-106	27	3	MapMan2	uPLM
TTTGGG	Protein modification.protein folding	68	18	0.518	1.39	7.14453799316775e-05	0.00590772971857781	3.12	-18	-106	27	3	MapMan2	uPLM
TTTGGG	Cellular respiration.oxidative phosphorylation	127	25	0.967	1.93	0.000563575300589503	0.0281787650294751	3.12	-18	-106	27	3	MapMan2	uPLM
CAGAGTCG	Protein homeostasis.autophagy	61	4	0.464	12.5	1.37138343163803e-05	0.00274276686327607	3.08	-16	-36	45	3	MapMan2	uPLM
AACCGTGC	Multi-process regulation.circadian clock system	37	4	0.282	14.8	8.91363228621886e-07	0.000178272645724377	3.06	3	-26	18	3	MapMan2	miPLM
GATTGGTG	Chromatin organisation.histones	41	4	0.312	4.3	0.000194886929275844	0.0389773858551688	3.03	-18	-87	63	3	MapMan2	tPLM
GCAGAGTG	Nutrient uptake.iron uptake	66	4	0.502	6.78	0.00021468550255154	0.0429371005103079	3.03	-6	-70	40	3	MapMan2	uPLM
CAGACACC	Multi-process regulation.circadian clock system	37	4	0.282	8	1.11684042228115e-05	0.00223368084456231	3.02	-17	-70	38	3	MapMan2	uPLM
CAGACACC	Cell cycle organisation.organelle division	32	3	0.244	6	0.00023791350106443	0.023791350106443	3.02	-17	-70	38	3	MapMan2	uPLM
ACCACTG	Redox homeostasis.hydrogen peroxide removal	40	5	0.304	2.84	0.000183307632052554	0.0366615264105107	3.02	-6	-59	43	3	MapMan2	tPLM
GCTAGCAG	Vesicle trafficking.target membrane tethering	102	7	0.776	5.43	6.3607463947599e-05	0.0127214927895198	3	12	-6	107	3	MapMan2	uPLM
AACGGAAC	Protein biosynthesis.organelle machinery	129	9	0.982	45	9.79359718190218e-14	1.95871943638044e-11	2.97	-9	-12	1	3	MapMan2	uPLM
CAAGAGGC	Coenzyme metabolism.prenylquinone biosynthesis	23	4	0.175	4.71	1.31474936214684e-05	0.00262949872429368	2.97	19	-32	102	3	MapMan2	uPLM
ACTGCAC	Multi-process regulation.circadian clock system	37	4	0.282	5	7.22125392025861e-05	0.0144425078405172	2.97	-5	-24	10	3	MapMan2	uPLM
ACGGAAC	Protein biosynthesis.organelle machinery	129	10	0.982	13.7	2.15295656272532e-09	4.30591312545064e-07	2.93	-20	-28	13	3	MapMan2	tPLM
AGCTAGCA	Protein modification.S-glutathionylation	53	6	0.403	3.92	3.30201560125881e-05	0.00468334381097029	2.93	11	-15	95	3	MapMan2	uPLM
AGCTAGCA	RNA biosynthesis.transcriptional regulation	1705	38	13	24.8	4.68334381097029e-05	0.00468334381097029	2.93	11	-15	95	3	MapMan2	uPLM
AGCTAGCA	Vesicle trafficking.target membrane tethering	102	7	0.776	4.58	0.00018529659606587	0.0123531064043914	2.93	11	-15	95	3	MapMan2	uPLM
TGCACACC	Cell cycle organisation.cytokinesis	81	3	0.616	23.1	6.17332871996592e-05	0.0123466574399318	2.89	1	-11	8	3	MapMan2	uPLM
CACTCA	Protein biosynthesis.organelle machinery	129	9	0.982	4.86	8.59231884378863e-05	0.0171846376875773	2.88	-1	-8	17	3	MapMan2	uPLM
GTGCAGT	Multi-process regulation.circadian clock system	37	4	0.282	4.71	9.15249712905595e-05	0.0183049942581119	2.88	-8	-27	9	3	MapMan2	uPLM
GAGAGCCT	DNA damage response.DNA repair polymerase activities	13	4	0.0989	9.52	6.31285454694387e-08	1.26257090938877e-05	2.86	-19	-33	30	3	MapMan2	uPLM
TTTCCCTC	Cell cycle organisation.cell cycle control	95	7	0.723	5.04	6.4852924500281e-05	0.0129705849000562	2.86	17	-58	51	3	MapMan2	uPLM
TGCTTT	Cell wall organisation.sporopollenin	15	2	0.114	10.5	0.000205677513461465	0.0411355026922929	2.82	0	1	1	3	MapMan2	uPLM
AATGGG	Protein biosynthesis.ribosome biogenesis	437	74	3.33	8.47	4.94749642429453e-14	9.89499284858906e-12	2.79	-9	-103	10	3	MapMan2	uPLM
AATGGG	Protein biosynthesis.organelle machinery	129	27	0.982	3.09	7.69392338730413e-08	7.69392338730413e-06	2.79	-9	-103	10	3	MapMan2	uPLM
ACAGACAC	Multi-process regulation.circadian clock system	37	4	0.282	10.5	3.66705356490643e-06	0.000733410712981285	2.79	18	4	38	3	MapMan2	uPLM
AATGGG	Cytoskeleton organisation.actin and tubulin folding	29	9	0.221	1.03	7.28506053763017e-05	0.00485670702508678	2.79	-9	-103	10	3	MapMan2	uPLM
AATGGG	Cellular respiration.oxidative phosphorylation	127	19	0.967	2.17	0.000712268228045162	0.0356134114022581	2.79	-9	-103	10	3	MapMan2	uPLM
AATGGG	DNA damage response.DNA repair polymerase activities	13	5	0.0989	0.572	0.00105595140678503	0.0422380562714011	2.79	-9	-103	10	3	MapMan2	uPLM
TAGGT	Vesicle trafficking.Coat protein II (COPII) coatomer machinery	28	3	0.213	6.25	0.000140560125711293	0.0281120251422585	2.78	-4	-4	-3	3	MapMan2	tPLM
GGATAAGG	Photosynthesis.photophosphorylation	170	12	1.29	19.7	1.49689910016231e-11	2.99379820032463e-09	2.76	-10	-57	36	3	MapMan2	tPLM
GGATAAGG	Protein biosynthesis.organelle machinery	129	7	0.982	11.5	2.09617114089998e-06	0.000209617114089998	2.76	-10	-57	36	3	MapMan2	tPLM
GGATAAGG	RNA biosynthesis.RNA polymerase I-dependent transcription	10	3	0.0761	4.92	1.11621834293731e-05	0.000744145561958204	2.76	-10	-57	36	3	MapMan2	tPLM
CGCTATCC	Redox homeostasis.enzymatic reactive oxygen species scavengers	13	3	0.0989	8.82	4.44765331555009e-06	0.000889530663110019	2.75	-13	-57	60	3	MapMan2	miPLM
GTCCAGTC	Cytoskeleton organisation.actin and tubulin folding	29	3	0.221	6.25	0.000156376958683373	0.0312753917366746	2.74	2	-28	32	3	MapMan2	uPLM
TCTGTCT	Protein biosynthesis.organelle machinery	129	9	0.982	5.36	4.06648263312563e-05	0.00813296526625126	2.72	17	-3	48	3	MapMan2	uPLM
ACCGGAGA	Protein homeostasis.autophagy	61	6	0.464	6.38	4.61450380182288e-06	0.000922900760364576	2.71	16	-27	117	3	MapMan2	uPLM
CCCATT	Protein biosynthesis.ribosome biogenesis	437	74	3.33	8.8	6.64651274127025e-15	1.32930254825405e-12	2.66	-3	-100	5	3	MapMan2	uPLM
CCCATT	Protein biosynthesis.organelle machinery	129	27	0.982	3.21	3.47920904921597e-08	3.47920904921597e-06	2.66	-3	-100	5	3	MapMan2	uPLM
CCCATT	Cytoskeleton organisation.actin and tubulin folding	29	9	0.221	1.07	5.3935578796165e-05	0.00359570525307767	2.66	-3	-100	5	3	MapMan2	uPLM
CCCATT	DNA damage response.DNA repair polymerase activities	13	5	0.0989	0.595	0.000886067318953539	0.0443033659476769	2.66	-3	-100	5	3	MapMan2	uPLM
CTCTCATC	DNA damage response.DNA repair polymerase activities	13	5	0.0989	4.55	4.57776023705713e-08	9.15552047411426e-06	2.63	-5	-41	95	3	MapMan2	uPLM
AGGCTCTC	DNA damage response.DNA repair polymerase activities	13	4	0.0989	11.4	2.96447619287736e-08	5.92895238575472e-06	2.59	-20	-33	23	3	MapMan2	uPLM
GTGT	Protein homeostasis.autophagy	61	15	0.464	1.3	0.000186995748246345	0.0373991496492691	2.59	1	-2	9	3	MapMan2	uPLM
TCTGTCTG	Protein biosynthesis.organelle machinery	129	8	0.982	19.5	5.04847350794464e-09	1.00969470158893e-06	2.58	16	2	37	3	MapMan2	uPLM
CGAGTGC	Cytoskeleton organisation.actin and tubulin folding	29	5	0.221	3.4	1.56542333731943e-05	0.00313084667463887	2.57	11	-6	58	3	MapMan2	uPLM
GGGTTTCC	Protein biosynthesis.ribosome biogenesis	437	24	3.33	31.6	1.37260209300727e-17	2.74520418601453e-15	2.56	-6	-27	70	3	MapMan2	uPLM
TTCGCTTG	External stimuli response.symbiont	15	3	0.114	3.33	0.000133207655550598	0.0266415311101195	2.56	-7	-89	50	3	MapMan2	uPLM
ACCAACC	Amino acid metabolism.biosynthesis	198	18	1.51	4.39	4.83728961780467e-05	0.00967457923560933	2.55	-1	-72	57	3	MapMan2	uPLM
TTTCCCG	Cell cycle organisation.DNA replication	103	18	0.784	8.18	8.32134698927934e-14	1.66426939785587e-11	2.54	4	-71	63	3	MapMan2	uPLM
TTTCCCG	Cell cycle organisation.mitosis and meiosis	185	13	1.41	5.91	1.40106529809769e-05	0.00140106529809769	2.54	4	-71	63	3	MapMan2	uPLM
TTTCCCG	Cell cycle organisation.membrane organisation	40	6	0.304	2.73	4.90787683873886e-05	0.00327191789249257	2.54	4	-71	63	3	MapMan2	uPLM
CGAGTG	Cytoskeleton organisation.actin and tubulin folding	29	8	0.221	1.36	2.92513418772954e-05	0.00585026837545907	2.48	4	-9	63	3	MapMan2	uPLM
CACTCG	Cytoskeleton organisation.actin and tubulin folding	29	9	0.221	1.27	1.4218892201567e-05	0.0028437784403134	2.47	-1	-17	74	3	MapMan2	uPLM
CACTCG	Cell wall organisation.pectin	115	17	0.875	2.39	0.000144500862026737	0.0144500862026737	2.47	-1	-17	74	3	MapMan2	uPLM
GTTCCGTT	Protein biosynthesis.organelle machinery	129	9	0.982	26.5	2.72452917913253e-11	5.44905835826507e-09	2.44	-10	-33	2	3	MapMan2	uPLM
CTGACTC	Redox homeostasis.hydrogen peroxide removal	40	5	0.304	3.68	5.42646816023805e-05	0.0108529363204761	2.42	13	-34	54	3	MapMan2	tPLM
GCTTGGAG	Redox homeostasis.cytosol/mitochondrion/nucleus redox homeostasis	21	3	0.16	4.48	0.000157807165121314	0.0315614330242628	2.41	19	-3	57	3	MapMan2	uPLM
GTTCCGT	Protein biosynthesis.organelle machinery	129	10	0.982	12.2	6.8810125683285e-09	1.3762025136657e-06	2.39	-10	-27	17	3	MapMan2	uPLM
CACTCGCG	Cytoskeleton organisation.actin and tubulin folding	29	3	0.221	12.5	1.89627329658426e-05	0.00379254659316852	2.39	-2	-9	18	3	MapMan2	uPLM
CTCCAAGC	Redox homeostasis.cytosol/mitochondrion/nucleus redox homeostasis	21	3	0.16	3.95	0.000229448303996936	0.0458896607993872	2.37	11	-9	54	3	MapMan2	uPLM
ATCC	Protein homeostasis.protein quality control	149	12	1.13	5.02	1.75137609300053e-05	0.00350275218600106	2.36	0	-1	1	3	MapMan2	uPLM
TCTGCTAG	Vesicle trafficking.target membrane tethering	102	7	0.776	36.8	6.43568274264098e-11	1.2871365485282e-08	2.34	2	-5	14	3	MapMan2	uPLM
GTGGGAT	Cell wall organisation.cellulose	49	6	0.373	2.67	0.000178252852478498	0.0356505704956995	2.34	5	-32	89	3	MapMan2	uPLM
CTGAGTCA	Redox homeostasis.hydrogen peroxide removal	40	2	0.304	40	8.98364694990013e-05	0.0179672938998003	2.33	13	11	21	3	MapMan2	uPLM
GCAGAGT	Cell wall organisation.cell wall proteins	92	6	0.7	5.22	0.0001524250966334	0.03048501932668	2.29	-10	-30	39	3	MapMan2	uPLM
GTTGGTG	Carbohydrate metabolism.oxidative pentose phosphate pathway	16	4	0.122	2.02	7.89806781752004e-05	0.0157961356350401	2.28	5	-13	42	3	MapMan2	tPLM
CGCGAGTG	Cytoskeleton organisation.actin and tubulin folding	29	3	0.221	11.1	2.72823995191743e-05	0.00545647990383487	2.26	13	-8	32	3	MapMan2	uPLM
GAGTCAG	Redox homeostasis.hydrogen peroxide removal	40	5	0.304	3.85	4.37344171636796e-05	0.00874688343273593	2.25	13	-31	53	3	MapMan2	uPLM
GATGAGAG	DNA damage response.DNA repair polymerase activities	13	5	0.0989	7.35	3.98328158680875e-09	7.9665631736175e-07	2.22	16	-19	59	3	MapMan2	uPLM
GATGAGAG	Coenzyme metabolism.tetrapyrrol biosynthesis	68	4	0.518	5.88	0.000416384758231641	0.0416384758231641	2.22	16	-19	59	3	MapMan2	uPLM
GCTAGCTT	Multi-process regulation.PEB protein-dependent signalling	19	3	0.145	3.19	0.000316169464064465	0.0316169464064465	2.18	7	-16	56	3	MapMan2	uPLM
GCTAGCTT	RNA biosynthesis.transcriptional regulation	1705	25	13	26.6	0.000290227010789755	0.0316169464064465	2.18	7	-16	56	3	MapMan2	uPLM
ACTCGGGA	Vesicle trafficking.Coat protein I (COPI) coatomer machinery	84	4	0.639	8.33	0.000244080735748779	0.0488161471497557	2.17	-9	-24	70	3	MapMan2	uPLM
GTCCTCT	Amino acid metabolism.biosynthesis	198	13	1.51	4.96	0.0001705881596682	0.0341176319336399	2.16	9	-21	80	3	MapMan2	uPLM
CTTTCTCT	RNA biosynthesis.transcriptional regulation	1705	37	13	24	0.000123335018189922	0.0246670036379844	2.15	11	-26	53	3	MapMan2	tPLM
CCCTCGTT	Cell cycle organisation.cell cycle control	95	5	0.723	9.8	3.20832517930636e-05	0.00641665035861272	2.13	3	-40	35	3	MapMan2	uPLM
CACACAG	Enzyme classification.EC_1 oxidoreductases	395	14	3.01	9.15	0.000210662445709322	0.0421324891418644	2.06	-5	-28	24	3	MapMan2	tPLM
TACGCCGA	Phytohormone action.ethylene	35	2	0.266	40	6.85813561211019e-05	0.0137162712242204	10.83	-291	-292	-272	NA	MapMan2	uPLM
AGCTGATC	Cell wall organisation.cellulose	49	2	0.373	33.3	0.000202406471253031	0.0404812942506061	10.6	213	207	215	NA	MapMan2	uPLM
GATCCGG	Vesicle trafficking.clathrin coated vesicle (CCV) machinery	70	9	0.533	2.33	0.000197974757423226	0.0395949514846453	10.54	217	106	226	NA	MapMan2	uPLM
TACACTTA	Protein homeostasis.proteolysis	287	3	2.18	50	0.000196408564394631	0.0392817128789261	10.52	-355	-360	-351	NA	MapMan2	uPLM
CACCGAGT	Chromatin organisation.histone modifications	182	4	1.39	50	2.38708054658111e-06	0.000477416109316222	10.38	-525	-533	-519	NA	MapMan2	uPLM
CTCACCGT	RNA biosynthesis.RNA polymerase II-dependent transcription	195	3	1.48	50	6.22853958110953e-05	0.0124570791622191	10.31	22	15	27	NA	MapMan2	uPLM
CCCGCAG	Cell wall organisation.cellulose	49	4	0.373	6.25	9.19902858811874e-05	0.0183980571762375	10.3	463	460	482	NA	MapMan2	uPLM
AACGCCGA	External stimuli response.light	72	3	0.548	27.3	2.52221598787352e-05	0.00504443197574703	10.28	202	197	210	NA	MapMan2	uPLM
CCCCCTGT	Coenzyme metabolism.tetrapyrrol biosynthesis	68	2	0.518	40	0.000261250340240734	0.0398813344189315	10.21	-239	-240	-230	NA	MapMan2	uPLM
CCCCCTGT	Multi-process regulation.Rop-GTPase regulatory system	84	2	0.639	40	0.000398813344189315	0.0398813344189315	10.21	-239	-240	-230	NA	MapMan2	uPLM
TGGGCATT	Multi-process regulation.PEB protein-dependent signalling	19	2	0.145	25	5.51795231648261e-05	0.0110359046329652	10.07	-914	-917	-907	NA	MapMan2	uPLM
TCTAGCCC	RNA processing.RNA 3'-end processing	50	2	0.381	33.3	0.000210797215533051	0.0421594431066103	9.96	-884	-887	-873	NA	MapMan2	uPLM
ACTCGGTG	Chromatin organisation.histone modifications	182	4	1.39	40	7.00709454234497e-06	0.00140141890846899	9.85	-532	-552	-526	NA	MapMan2	uPLM
GGGCTAGA	RNA processing.RNA 3'-end processing	50	2	0.381	33.3	0.000210797215533051	0.0421594431066103	9.81	-872	-878	-866	NA	MapMan2	uPLM
GACCACGG	Nutrient uptake.sulfur assimilation	13	2	0.0989	11.1	0.000137018443187737	0.0274036886375473	9.8	174	173	196	NA	MapMan2	tPLM
AAGGCAGG	Cytoskeleton organisation.actin and tubulin folding	29	3	0.221	37.5	5.37273594834341e-07	0.000107454718966868	9.75	-681	-684	-676	NA	MapMan2	uPLM
CCACACGC	Protein translocation.plasmodesmata intercellular trafficking	6	2	0.0457	18.2	9.53965639938407e-06	0.00190793127987681	9.55	-181	-184	-175	NA	MapMan2	uPLM
GCCTCACC	Coenzyme metabolism.FMN/FAD biosynthesis	13	2	0.0989	14.3	8.16768059237051e-05	0.016335361184741	9.41	141	136	147	NA	MapMan2	tPLM
GCGTGTGG	Protein translocation.plasmodesmata intercellular trafficking	6	2	0.0457	33.3	2.6043669904467e-06	0.000520873398089341	9.23	-189	-193	-182	NA	MapMan2	uPLM
GCGTGTGG	RNA processing.RNA 3'-end processing	50	2	0.381	33.3	0.000210797215533051	0.0210797215533051	9.23	-189	-193	-182	NA	MapMan2	uPLM
GCGTGTG	Protein translocation.plasmodesmata intercellular trafficking	6	2	0.0457	15.4	1.35234741155291e-05	0.00270469482310582	9.19	-184	-185	-182	NA	MapMan2	uPLM
TCTATTCT	Lipid metabolism.lipid trafficking	62	2	0.472	50	0.000130637236526183	0.0261274473052365	9.1	-146	-149	-144	NA	MapMan2	uPLM
ATCGCTGA	Cytoskeleton organisation.actin and tubulin folding	29	3	0.221	12.5	1.89627329658426e-05	0.00379254659316852	9.05	423	378	442	NA	MapMan2	uPLM
CTCCTCCA	Vesicle trafficking.target membrane tethering	102	6	0.776	15	5.84692361041026e-07	0.000116938472208205	9.03	452	445	455	NA	MapMan2	uPLM
CACAGGGG	Coenzyme metabolism.tetrapyrrol biosynthesis	68	2	0.518	66.7	7.89024286753069e-05	0.0120645215672163	8.92	-247	-249	-238	NA	MapMan2	uPLM
CACAGGGG	Multi-process regulation.Rop-GTPase regulatory system	84	2	0.639	66.7	0.000120645215672163	0.0120645215672163	8.92	-247	-249	-238	NA	MapMan2	uPLM
AATGCCCA	Multi-process regulation.PEB protein-dependent signalling	19	2	0.145	33.3	2.96115131162078e-05	0.00592230262324156	8.86	-920	-925	-914	NA	MapMan2	uPLM
GGCCTCAC	Coenzyme metabolism.FMN/FAD biosynthesis	13	2	0.0989	33.3	1.35234741155291e-05	0.00270469482310583	8.82	146	138	148	NA	MapMan2	uPLM
CGACCTC	Vesicle trafficking.Coat protein I (COPI) coatomer machinery	84	7	0.639	3.83	0.000166276342356944	0.0332552684713887	8.75	172	171	206	NA	MapMan2	uPLM
AACACATC	Vesicle trafficking.Coat protein I (COPI) coatomer machinery	84	2	0.639	100	4.03831042930158e-05	0.00807662085860317	8.65	68	68	73	NA	MapMan2	uPLM
CAGCTCG	Protein modification.S-glutathionylation	53	8	0.403	2.86	1.48408168461015e-05	0.00296816336922029	8.61	216	177	246	NA	MapMan2	uPLM
CCACGG	RNA processing.organelle machinery	77	6	0.586	4.72	9.79646192935765e-05	0.0195929238587153	8.56	183	178	187	NA	MapMan2	uPLM
TGCCGCCT	Nutrient uptake.sulfur assimilation	13	3	0.0989	3.06	0.000108983814082505	0.021796762816501	8.56	236	188	264	NA	MapMan2	uPLM
CCGGATC	Vesicle trafficking.clathrin coated vesicle (CCV) machinery	70	12	0.533	2.73	3.05240430883271e-06	0.000610480861766541	8.51	220	185	315	NA	MapMan2	uPLM
CCGGATC	Protein homeostasis.ubiquitin-proteasome system	539	36	4.1	8.2	5.99735393485742e-05	0.00599735393485742	8.51	220	185	315	NA	MapMan2	uPLM
CACACGC	Protein translocation.plasmodesmata intercellular trafficking	6	2	0.0457	16.7	1.14452634586133e-05	0.00228905269172267	8.4	-177	-179	-176	NA	MapMan2	tPLM
CCACACAG	Redox homeostasis.low-molecular-weight scavengers	41	2	0.312	40	9.44290699873789e-05	0.0188858139974758	8.4	-903	-905	-894	NA	MapMan2	uPLM
GGATAGG	Protein biosynthesis.translation termination	2	1	0.0152	100	0.000152207001521965	0.0304414003043929	8.39	465	465	467	NA	MapMan2	uPLM
TGGTGAGA	Protein biosynthesis.aminoacyl-tRNA synthetase activities	66	2	0.502	66.7	7.43033114259636e-05	0.0148606622851927	8.37	-183	-184	-177	NA	MapMan2	tPLM
AAGTGTAA	Cell cycle organisation.DNA replication	103	2	0.784	66.7	0.000181622418734149	0.0363244837468297	8.34	-361	-363	-357	NA	MapMan2	uPLM
ACAGGGG	Coenzyme metabolism.tetrapyrrol biosynthesis	68	2	0.518	66.7	7.89024286753069e-05	0.0120645215672163	8.23	-239	-240	-237	NA	MapMan2	uPLM
ACAGGGG	Multi-process regulation.Rop-GTPase regulatory system	84	2	0.639	66.7	0.000120645215672163	0.0120645215672163	8.23	-239	-240	-237	NA	MapMan2	uPLM
CCTATCC	Protein biosynthesis.translation termination	2	1	0.0152	100	0.000152207001521965	0.0304414003043929	8.1	459	459	461	NA	MapMan2	tPLM
CCTTTCTC	Cytoskeleton organisation.nuclear dynamics	26	2	0.198	20	0.000167778310087167	0.0335556620174334	8.07	-981	-983	-976	NA	MapMan2	uPLM
TCACAGG	Protein biosynthesis.organelle machinery	129	9	0.982	64.3	1.226644097952e-15	2.453288195904e-13	8.06	-242	-245	-239	NA	MapMan2	uPLM
ACCCCCTG	Coenzyme metabolism.tetrapyrrol biosynthesis	68	2	0.518	66.7	7.89024286753069e-05	0.0120645215672163	8.06	-241	-244	-229	NA	MapMan2	uPLM
ACCCCCTG	Multi-process regulation.Rop-GTPase regulatory system	84	2	0.639	66.7	0.000120645215672163	0.0120645215672163	8.06	-241	-244	-229	NA	MapMan2	uPLM
CCCCTGT	Coenzyme metabolism.tetrapyrrol biosynthesis	68	2	0.518	50	0.000157276550686588	0.0240286899167797	8.03	-233	-234	-231	NA	MapMan2	uPLM
CCCCTGT	Multi-process regulation.Rop-GTPase regulatory system	84	2	0.639	50	0.000240286899167797	0.0240286899167797	8.03	-233	-234	-231	NA	MapMan2	uPLM
ATCCAGA	Cell cycle organisation.DNA replication	103	4	0.784	33.3	1.67951450642651e-06	0.000335902901285302	7.99	-218	-219	-216	NA	MapMan2	tPLM
TCGTCCAT	Lipid metabolism.lipid trafficking	62	3	0.472	13	0.000165631969174431	0.0331263938348861	7.93	153	131	158	NA	MapMan2	uPLM
ACAACTG	Protein biosynthesis.organelle machinery	129	3	0.982	30	0.000105481970736097	0.0210963941472193	7.89	-203	-206	-201	NA	MapMan2	uPLM
TCTTGTTA	RNA processing.RNA 3'-end processing	50	2	0.381	40	0.000140874346532879	0.0281748693065759	7.82	-749	-751	-744	NA	MapMan2	uPLM
ACGAGGA	RNA processing.organelle machinery	77	13	0.586	2	9.2760461952338e-05	0.0185520923904676	7.75	330	281	398	NA	MapMan2	uPLM
ATTCGTCG	Lipid metabolism.lipid trafficking	62	2	0.472	50	0.000130637236526183	0.0261274473052365	7.73	32	22	39	NA	MapMan2	uPLM
CAGGGGG	Multi-process regulation.Rop-GTPase regulatory system	84	3	0.639	42.9	8.65971137070158e-06	0.00173194227414032	7.7	-239	-240	-236	NA	MapMan2	uPLM
AACTGCA	Protein modification.targeting peptide maturation	60	2	0.457	50	0.00012230299902003	0.024460599804006	7.69	-119	-120	-118	NA	MapMan2	tPLM
TGTCCAAG	Chromatin organisation.DNA methylation	71	2	0.54	50	0.000171515756302106	0.0343031512604212	7.67	-579	-587	-576	NA	MapMan2	uPLM
CCATGGAT	Protein biosynthesis.translation elongation	38	2	0.289	33.3	0.000121267216307942	0.0242534432615885	7.65	-521	-524	-519	NA	MapMan2	uPLM
TTGAATTG	Protein homeostasis.proteolysis	287	3	2.18	50	0.000196408564394631	0.0392817128789261	7.65	-864	-866	-862	NA	MapMan2	uPLM
TCAGAAG	Protein modification.lipidation	33	2	0.251	40	6.08773051728754e-05	0.0121754610345751	7.64	-688	-689	-686	NA	MapMan2	uPLM
CCCCCTG	Multi-process regulation.Rop-GTPase regulatory system	84	3	0.639	50	4.97137866478434e-06	0.000994275732956867	7.63	-233	-234	-230	NA	MapMan2	uPLM
CCCCCTG	Coenzyme metabolism.tetrapyrrol biosynthesis	68	2	0.518	33.3	0.000390564525212483	0.0390564525212483	7.63	-233	-234	-230	NA	MapMan2	uPLM
ACAGGGGG	Coenzyme metabolism.tetrapyrrol biosynthesis	68	2	0.518	40	0.000261250340240734	0.0398813344189315	7.58	-249	-253	-237	NA	MapMan2	uPLM
ACAGGGGG	Multi-process regulation.Rop-GTPase regulatory system	84	2	0.639	40	0.000398813344189315	0.0398813344189315	7.58	-249	-253	-237	NA	MapMan2	uPLM
AAGCTTCC	Coenzyme metabolism.tetrahydrofolate biosynthesis	23	2	0.175	50	1.75476132134856e-05	0.00175476132134856	7.55	232	230	237	NA	MapMan2	uPLM
AAGCTTCC	Nucleotide metabolism.deoxynucleotides	22	2	0.167	50	1.60233614080376e-05	0.00175476132134856	7.55	232	230	237	NA	MapMan2	uPLM
ACTCAGGT	Enzyme classification.EC_6 ligases	42	2	0.32	28.6	0.000207340677505233	0.0414681355010467	7.49	117	117	135	NA	MapMan2	uPLM
AGCCTCTA	Cellular respiration.oxidative phosphorylation	127	2	0.967	100	9.26865225038499e-05	0.01853730450077	7.46	325	325	335	NA	MapMan2	uPLM
CCTGTGA	Protein biosynthesis.organelle machinery	129	8	0.982	61.5	8.55962512629175e-14	1.71192502525835e-11	7.39	-235	-238	-233	NA	MapMan2	uPLM
ACTGATCC	Nutrient uptake.iron uptake	66	2	0.502	40	0.000246072454891652	0.0492144909783303	7.37	-952	-956	-944	NA	MapMan2	uPLM
CTCGTCCA	Lipid metabolism.lipid trafficking	62	4	0.472	13.3	1.12320331754715e-05	0.00224640663509431	7.36	149	133	157	NA	MapMan2	uPLM
AAAACAAG	RNA biosynthesis.transcriptional regulation	1705	7	13	77.8	1.73528699537269e-05	0.00347057399074538	7.33	-816	-818	-814	NA	MapMan2	uPLM
TCTATTC	Lipid metabolism.lipid trafficking	62	2	0.472	50	0.000130637236526183	0.0261274473052365	7.33	-145	-146	-144	NA	MapMan2	uPLM
AAATTGAG	Cell cycle organisation.DNA replication	103	3	0.784	75	1.86056696524215e-06	0.000372113393048429	7.29	288	289	293	NA	MapMan2	uPLM
GCCAGAG	Coenzyme metabolism.prenylquinone biosynthesis	23	2	0.175	25	8.15404654308527e-05	0.0163080930861705	7.25	-1000	-1002	-998	NA	MapMan2	uPLM
GAGCATAA	Protein translocation.endoplasmic reticulum	37	2	0.282	40	7.67416138133876e-05	0.0153483227626775	7.2	-713	-717	-705	NA	MapMan2	uPLM
TCTTGTT	RNA processing.organelle machinery	77	2	0.586	66.7	0.000101300577941189	0.0202601155882378	7.15	273	274	274	NA	MapMan2	uPLM
CAACACAT	Vesicle trafficking.Coat protein I (COPI) coatomer machinery	84	2	0.639	100	4.03831042930158e-05	0.00807662085860317	7.12	71	71	74	NA	MapMan2	uPLM
TGGACGAG	Lipid metabolism.lipid trafficking	62	4	0.472	6.67	0.000179797711767989	0.0359595423535979	7.09	155	115	164	NA	MapMan2	uPLM
CTCAATTT	Cell cycle organisation.DNA replication	103	3	0.784	60	4.62487071503806e-06	0.000924974143007612	6.98	281	282	286	NA	MapMan2	uPLM
CTTCTGA	Protein modification.lipidation	33	2	0.251	33.3	9.11723739705591e-05	0.0182344747941118	6.91	-694	-696	-692	NA	MapMan2	uPLM
CACAGGG	Coenzyme metabolism.tetrapyrrol biosynthesis	68	2	0.518	40	0.000261250340240734	0.0398813344189315	6.9	-240	-242	-238	NA	MapMan2	uPLM
CACAGGG	Multi-process regulation.Rop-GTPase regulatory system	84	2	0.639	40	0.000398813344189315	0.0398813344189315	6.9	-240	-242	-238	NA	MapMan2	uPLM
CACACGCT	RNA biosynthesis.transcriptional regulation	1705	6	13	75	0.000104872570220984	0.0209745140441967	6.85	-189	-191	-176	NA	MapMan2	uPLM
CTGGAC	Redox homeostasis.cytosol/mitochondrion/nucleus redox homeostasis	21	2	0.16	16.7	0.000159018477321888	0.0318036954643776	6.81	427	428	428	NA	MapMan2	uPLM
CTCTCTCG	RNA biosynthesis.transcriptional regulation	1705	66	13	20.2	0.000143159716630295	0.028631943326059	6.78	53	9	127	NA	MapMan2	tPLM
TAGGAAGC	Lipid metabolism.lipid degradation	116	3	0.883	60	6.61840229891946e-06	0.00132368045978389	6.77	-301	-302	-292	NA	MapMan2	uPLM
GTCCAG	Redox homeostasis.cytosol/mitochondrion/nucleus redox homeostasis	21	2	0.16	14.3	0.000218830461938773	0.0437660923877546	6.75	422	423	423	NA	MapMan2	uPLM
TGCCCAC	Enzyme classification.EC_1 oxidoreductases	395	3	3.01	75	0.000105445780654346	0.0210891561308692	6.73	-418	-421	-416	NA	MapMan2	uPLM
ACTAGT	Protein modification.protein folding	68	3	0.518	13	0.000217984214768005	0.0435968429536009	6.69	-162	-163	-161	NA	MapMan2	uPLM
CTTGGGA	Coenzyme metabolism.prenylquinone biosynthesis	23	2	0.175	25	8.15404654308527e-05	0.0163080930861705	6.55	-957	-959	-955	NA	MapMan2	uPLM
CCTTGG	DNA damage response.base excision repair (BER)	15	2	0.114	18.2	6.65036256010058e-05	0.0133007251202012	6.52	204	205	205	NA	MapMan2	uPLM
TACACTT	Protein homeostasis.proteolysis	287	4	2.18	33.3	9.60669466669078e-05	0.0192133893333816	6.5	-353	-355	-350	NA	MapMan2	uPLM
GGGCTAG	RNA processing.RNA 3'-end processing	50	2	0.381	33.3	0.000210797215533051	0.0421594431066103	6.49	-868	-870	-866	NA	MapMan2	uPLM
CGGGCTCG	DNA damage response.base excision repair (BER)	15	2	0.114	33.3	1.81972846140649e-05	0.00363945692281298	6.41	-948	-951	-942	NA	MapMan2	uPLM
CGGGCTCG	Coenzyme metabolism.tetrapyrrol biosynthesis	68	2	0.518	33.3	0.000390564525212483	0.0260376350141655	6.41	-948	-951	-942	NA	MapMan2	uPLM
CGGGCTCG	Protein biosynthesis.aminoacyl-tRNA synthetase activities	66	2	0.502	33.3	0.000367911234419077	0.0260376350141655	6.41	-948	-951	-942	NA	MapMan2	uPLM
ATAGAAGA	Cell cycle organisation.DNA replication	103	3	0.784	23.1	0.000126359813135088	0.0252719626270176	6.34	-322	-331	-319	NA	MapMan2	uPLM
GGTACAA	Lipid metabolism.lipid trafficking	62	2	0.472	100	2.19060385020347e-05	0.00438120770040695	6.31	479	478	480	NA	MapMan2	uPLM
AAGAAGT	Cellular respiration.tricarboxylic acid cycle	54	2	0.411	100	1.65772295591813e-05	0.00331544591183625	6.28	87	87	89	NA	MapMan2	uPLM
GAGAAACA	Protein modification.lipidation	33	2	0.251	25	0.00016965376138034	0.0339307522760679	6.27	-443	-445	-438	NA	MapMan2	uPLM
CCAAGG	DNA damage response.base excision repair (BER)	15	2	0.114	15.4	9.41898724764696e-05	0.0188379744952939	6.25	199	199	200	NA	MapMan2	uPLM
TTTATTAT	Vesicle trafficking.target membrane tethering	102	8	0.776	40	1.16336446688527e-12	2.32672893377054e-10	6.21	-110	-111	-108	NA	MapMan2	uPLM
CTTTCTA	Cytoskeleton organisation.microfilament network	161	3	1.23	50	3.51468791324838e-05	0.00702937582649676	6.19	85	85	87	NA	MapMan2	tPLM
CAGGGGGT	Coenzyme metabolism.tetrapyrrol biosynthesis	68	2	0.518	66.7	7.89024286753069e-05	0.0120645215672163	6.19	-257	-260	-236	NA	MapMan2	uPLM
CAGGGGGT	Multi-process regulation.Rop-GTPase regulatory system	84	2	0.639	66.7	0.000120645215672163	0.0120645215672163	6.19	-257	-260	-236	NA	MapMan2	uPLM
CAACAGA	Enzyme classification.EC_1 oxidoreductases	395	4	3.01	36.4	0.000224413939512844	0.0448827879025688	6.19	-468	-469	-466	NA	MapMan2	uPLM
TCATCG	RNA processing.RNA 3'-end processing	50	2	0.381	33.3	0.000210797215533051	0.0421594431066103	6.12	442	443	443	NA	MapMan2	uPLM
ATTAAGGC	Cytoskeleton organisation.plastid movement	14	2	0.107	50	6.3173640212409e-06	0.00126347280424818	6.02	-690	-693	-679	NA	MapMan2	uPLM
CGTTCGT	Protein modification.lipidation	33	2	0.251	28.6	0.000127440650485502	0.0254881300971003	6	-384	-387	-382	NA	MapMan2	uPLM
CTAGCC	Cytoskeleton organisation.actin and tubulin folding	29	3	0.221	37.5	5.37273594834341e-07	0.000107454718966868	5.96	174	175	175	NA	MapMan2	uPLM
TCATGAA	Redox homeostasis.cytosol/mitochondrion/nucleus redox homeostasis	21	2	0.16	25	6.77230561842788e-05	0.0135446112368558	5.96	-335	-336	-334	NA	MapMan2	uPLM
ATAATAAA	Vesicle trafficking.target membrane tethering	102	7	0.776	41.2	2.51568148536603e-11	5.03136297073206e-09	5.93	-102	-104	-101	NA	MapMan2	uPLM
CGGGTAGG	External stimuli response.virus	19	2	0.145	12.5	0.000234857378480273	0.0469714756960545	5.93	383	370	397	NA	MapMan2	uPLM
CGCCACGT	Photosynthesis.photophosphorylation	170	9	1.29	6.67	6.36918268851721e-05	0.0127383653770344	5.89	-131	-207	-66	NA	MapMan2	tPLM
GTATGCA	Enzyme classification.EC_2 transferases	847	5	6.45	50	0.000210962924574043	0.0421925849148086	5.84	-484	-486	-482	NA	MapMan2	uPLM
TCGATG	Cellular respiration.pyruvate oxidation	17	2	0.129	40	1.5718793028977e-05	0.0031437586057954	5.83	167	168	168	NA	MapMan2	uPLM
TTCATGA	Redox homeostasis.cytosol/mitochondrion/nucleus redox homeostasis	21	2	0.16	28.6	5.08412938672526e-05	0.0101682587734505	5.79	-329	-330	-328	NA	MapMan2	uPLM
AAGGCAG	Cytoskeleton organisation.actin and tubulin folding	29	3	0.221	18.8	5.30928659289489e-06	0.00106185731857898	5.71	-678	-681	-676	NA	MapMan2	uPLM
TGCAGTT	Protein modification.targeting peptide maturation	60	2	0.457	50	0.00012230299902003	0.024460599804006	5.71	-113	-115	-112	NA	MapMan2	uPLM
TATGCAC	Cell wall organisation.lignin	34	2	0.259	28.6	0.000135371309466131	0.0270742618932262	5.67	-336	-337	-334	NA	MapMan2	uPLM
TGAAAAAT	Protein biosynthesis.ribosome biogenesis	437	4	3.33	80	5.876619933522e-06	0.0011753239867044	5.66	433	433	436	NA	MapMan2	uPLM
GACGACTA	External stimuli response.virus	19	2	0.145	28.6	4.14203640382583e-05	0.00828407280765165	5.65	162	154	176	NA	MapMan2	uPLM
AAACCCTA	Protein biosynthesis.ribosome biogenesis	437	137	3.33	21.2	6.49222006926971e-75	1.29844401385394e-72	5.64	72	14	149	NA	MapMan2	tPLM
AAACCCTA	RNA processing.pre-mRNA splicing	174	43	1.32	6.65	4.42650235295586e-19	4.42650235295586e-17	5.64	72	14	149	NA	MapMan2	tPLM
AAACCCTA	Protein translocation.nucleus	94	21	0.715	3.25	4.02451209639692e-09	2.68300806426461e-07	5.64	72	14	149	NA	MapMan2	tPLM
AAACCCTA	RNA processing.RNA surveillance	79	18	0.601	2.78	3.75242811623559e-08	1.8762140581178e-06	5.64	72	14	149	NA	MapMan2	tPLM
AAACCCTA	Protein homeostasis.protein quality control	149	23	1.13	3.55	1.00835022469277e-06	4.03340089877107e-05	5.64	72	14	149	NA	MapMan2	tPLM
AAACCCTA	Protein biosynthesis.translation initiation	80	16	0.609	2.47	1.40581621103077e-06	4.68605403676924e-05	5.64	72	14	149	NA	MapMan2	tPLM
AAACCCTA	Protein translocation.mitochondrion	34	9	0.259	1.39	2.78280132841114e-05	0.000795086093831754	5.64	72	14	149	NA	MapMan2	tPLM
AAACCCTA	RNA processing.RNA chaperone activities	10	5	0.0761	0.773	5.84068360051722e-05	0.00146017090012931	5.64	72	14	149	NA	MapMan2	tPLM
AAACCCTA	RNA processing.mRNA sequestration	28	7	0.213	1.08	0.00032463969961151	0.00695515968843375	5.64	72	14	149	NA	MapMan2	tPLM
AAACCCTA	RNA processing.RNA 5'-end cap adding	8	4	0.0609	0.618	0.000347757984421687	0.00695515968843375	5.64	72	14	149	NA	MapMan2	tPLM
AAACCCTA	RNA processing.tRNA modification	68	11	0.518	1.7	0.000447529871913509	0.0081369067620638	5.64	72	14	149	NA	MapMan2	tPLM
AAACCCTA	Protein biosynthesis.mRNA quality control	42	8	0.32	1.24	0.000882318740603842	0.0147053123433974	5.64	72	14	149	NA	MapMan2	tPLM
AAACCCTA	Chromatin organisation.histone chaperone activities	29	6	0.221	0.927	0.00250280368097934	0.0385046720150668	5.64	72	14	149	NA	MapMan2	tPLM
ATGTTAT	Enzyme classification.EC_1 oxidoreductases	395	3	3.01	75	0.000105445780654346	0.0210891561308692	5.61	-313	-313	-312	NA	MapMan2	uPLM
TGAGCC	Vesicle trafficking.Coat protein II (COPII) coatomer machinery	28	4	0.213	4.49	3.55575584449622e-05	0.00711151168899245	5.48	330	324	336	NA	MapMan2	uPLM
TGTTGTTG	RNA biosynthesis.organelle machinery	51	4	0.388	50	1.39287857974184e-08	2.78575715948368e-06	5.45	267	267	271	NA	MapMan2	uPLM
AAGAGAG	RNA biosynthesis.transcriptional regulation	1705	131	13	18	4.10600624830156e-05	0.00821201249660313	5.41	34	-27	118	NA	MapMan2	uPLM
TTGAATC	Phytohormone action.abscisic acid	46	2	0.35	50	7.16180776522775e-05	0.0143236155304555	5.4	-850	-852	-849	NA	MapMan2	uPLM
AACCCTA	Protein biosynthesis.ribosome biogenesis	437	151	3.33	17.3	2.87765005692457e-70	5.75530011384914e-68	5.27	69	19	146	NA	MapMan2	tPLM
AACCCTA	RNA processing.pre-mRNA splicing	174	52	1.32	5.95	4.89611239454992e-21	4.89611239454992e-19	5.27	69	19	146	NA	MapMan2	tPLM
AACCCTA	Protein translocation.nucleus	94	24	0.715	2.75	6.86291746656429e-09	4.57527831104286e-07	5.27	69	19	146	NA	MapMan2	tPLM
AACCCTA	Protein biosynthesis.translation initiation	80	20	0.609	2.29	1.79975299383e-07	8.99876496914998e-06	5.27	69	19	146	NA	MapMan2	tPLM
AACCCTA	Protein biosynthesis.mRNA quality control	42	14	0.32	1.6	2.73372034225438e-07	1.09348813690175e-05	5.27	69	19	146	NA	MapMan2	tPLM
AACCCTA	RNA processing.RNA surveillance	79	18	0.601	2.06	3.14735732065966e-06	0.000104911910688655	5.27	69	19	146	NA	MapMan2	tPLM
AACCCTA	Protein homeostasis.protein quality control	149	26	1.13	2.97	5.10941514921417e-06	0.000145983289977548	5.27	69	19	146	NA	MapMan2	tPLM
AACCCTA	RNA processing.mRNA sequestration	28	10	0.213	1.14	7.01602946299746e-06	0.000175400736574937	5.27	69	19	146	NA	MapMan2	tPLM
AACCCTA	Protein biosynthesis.translation elongation	38	10	0.289	1.14	0.000137402387166925	0.00305338638148722	5.27	69	19	146	NA	MapMan2	tPLM
AACCCTA	RNA processing.messenger ribonucleoparticle (mRNP) export	32	9	0.244	1.03	0.000170278506309402	0.00340557012618803	5.27	69	19	146	NA	MapMan2	tPLM
AACCCTA	RNA processing.RNA chaperone activities	10	5	0.0761	0.572	0.00024468043687881	0.00444873521597836	5.27	69	19	146	NA	MapMan2	tPLM
AACCCTA	Protein translocation.mitochondrion	34	9	0.259	1.03	0.000282320108871445	0.00470533514785742	5.27	69	19	146	NA	MapMan2	tPLM
AACCCTA	Chromatin organisation.histone chaperone activities	29	8	0.221	0.915	0.00045330114013402	0.00668506978612824	5.27	69	19	146	NA	MapMan2	tPLM
AACCCTA	RNA processing.tRNA modification	68	13	0.518	1.49	0.000467954885028977	0.00668506978612824	5.27	69	19	146	NA	MapMan2	tPLM
AACCCTA	RNA processing.RNA 5'-end cap adding	8	4	0.0609	0.458	0.00109581593592513	0.0146108791456683	5.27	69	19	146	NA	MapMan2	tPLM
AACCCTA	RNA biosynthesis.RNA polymerase II-dependent transcription	195	24	1.48	2.75	0.00256467731144376	0.032058466393047	5.27	69	19	146	NA	MapMan2	tPLM
GTCACTT	Photosynthesis.photophosphorylation	170	3	1.29	33.3	0.000168776075923493	0.0337552151846987	5.27	-698	-699	-697	NA	MapMan2	uPLM
TCTCT	RNA biosynthesis.transcriptional regulation	1705	658	13	15.6	6.06848161969098e-10	1.2136963239382e-07	5.22	40	-23	90	NA	MapMan2	tPLM
TCTCT	Cytoskeleton organisation.microfilament network	161	73	1.23	1.73	0.000272650199133389	0.0173857322613436	5.22	40	-23	90	NA	MapMan2	tPLM
TCTCT	Enzyme classification.EC_3 hydrolases	318	131	2.42	3.11	0.000330751483440256	0.0173857322613436	5.22	40	-23	90	NA	MapMan2	tPLM
TCTCT	Nutrient uptake.copper uptake	7	7	0.0533	0.166	0.000347714645226872	0.0173857322613436	5.22	40	-23	90	NA	MapMan2	tPLM
TCTCT	RNA processing.mRNA sequestration	28	18	0.213	0.427	0.000457705878370124	0.018308235134805	5.22	40	-23	90	NA	MapMan2	tPLM
CAGCTAGC	RNA biosynthesis.transcriptional regulation	1705	54	13	25.1	9.04073553466646e-07	0.000180814710693329	5.17	34	-20	111	NA	MapMan2	uPLM
CAGCTAGC	Solute transport.carrier-mediated transport	811	32	6.17	14.9	3.06143216104755e-06	0.000306143216104755	5.17	34	-20	111	NA	MapMan2	uPLM
CAGCTAGC	Protein modification.S-glutathionylation	53	7	0.403	3.26	2.31695388916337e-05	0.00154463592610891	5.17	34	-20	111	NA	MapMan2	uPLM
CAGCTAGC	Solute transport.channels	153	9	1.16	4.19	0.000927122024614646	0.0463561012307323	5.17	34	-20	111	NA	MapMan2	uPLM
ATTTTTCA	Protein biosynthesis.ribosome biogenesis	437	3	3.33	75	0.000142539102570374	0.0285078205140747	5.16	426	426	429	NA	MapMan2	uPLM
GTTGTTG	RNA biosynthesis.organelle machinery	51	2	0.388	33.3	0.0002193565831488	0.0438713166297601	5.13	269	269	270	NA	MapMan2	uPLM
CCCGGTGC	Protein modification.S-glutathionylation	53	7	0.403	6.36	2.66793850973071e-07	5.33587701946142e-05	5.11	268	159	287	NA	MapMan2	uPLM
CTCTTCTC	RNA biosynthesis.transcriptional regulation	1705	63	13	20.4	0.000149383073153588	0.0298766146307176	5.11	46	-4	90	NA	MapMan2	uPLM
GTGCATA	Cell wall organisation.lignin	34	2	0.259	33.3	9.68509658459317e-05	0.0193701931691863	5.1	-342	-344	-340	NA	MapMan2	uPLM
AGAGA	RNA biosynthesis.transcriptional regulation	1705	730	13	15.5	7.42044564591674e-11	1.48408912918335e-08	5.07	33	-18	116	NA	MapMan2	tPLM
TAGTCGTC	External stimuli response.virus	19	2	0.145	25	5.51795231648261e-05	0.0110359046329652	5.07	169	163	183	NA	MapMan2	uPLM
AGAGA	Multi-process regulation.SnRK1-kinase regulatory system	50	30	0.381	0.638	0.000406121247467389	0.0406121247467389	5.07	33	-18	116	NA	MapMan2	tPLM
AGAGA	Nutrient uptake.copper uptake	7	7	0.0533	0.149	0.000748027298792483	0.0498684865861656	5.07	33	-18	116	NA	MapMan2	tPLM
TTCTCCA	Protein biosynthesis.organelle machinery	129	5	0.982	35.7	1.5734424415316e-07	3.1468848830632e-05	5.04	-980	-982	-979	NA	MapMan2	uPLM
AGTACTCC	Cell cycle organisation.cell cycle control	95	4	0.723	33.3	1.21407992409418e-06	0.000242815984818836	5.04	442	435	456	NA	MapMan2	uPLM
AGAGGAGA	RNA biosynthesis.transcriptional regulation	1705	79	13	19.4	0.000129982524272614	0.0259965048545228	5.04	44	16	121	NA	MapMan2	miPLM
CTAGGGT	Protein biosynthesis.ribosome biogenesis	437	80	3.33	13.4	1.28405305833019e-27	2.56810611666037e-25	4.93	79	40	170	NA	MapMan2	uPLM
CTAGGGT	RNA processing.pre-mRNA splicing	174	27	1.32	4.52	2.06596462878878e-08	2.06596462878878e-06	4.93	79	40	170	NA	MapMan2	uPLM
CTAGGGT	Protein translocation.nucleus	94	18	0.715	3.01	1.92706617420707e-07	1.28471078280471e-05	4.93	79	40	170	NA	MapMan2	uPLM
CTAGGGT	Protein biosynthesis.mRNA quality control	42	10	0.32	1.67	1.38872036105267e-05	0.000555488144421068	4.93	79	40	170	NA	MapMan2	uPLM
CTAGGGT	RNA processing.RNA surveillance	79	14	0.601	2.34	1.13032750015686e-05	0.000555488144421068	4.93	79	40	170	NA	MapMan2	uPLM
CTAGGGT	Protein biosynthesis.translation elongation	38	9	0.289	1.51	3.925876426885e-05	0.00130862547562833	4.93	79	40	170	NA	MapMan2	uPLM
CTAGGGT	Protein homeostasis.ubiquitin-proteasome system	539	44	4.1	7.36	0.000121724200537864	0.00347783430108184	4.93	79	40	170	NA	MapMan2	uPLM
CTAGGGT	RNA processing.messenger ribonucleoparticle (mRNP) export	32	7	0.244	1.17	0.000485710994415264	0.0121427748603816	4.93	79	40	170	NA	MapMan2	uPLM
CTAGGGT	Protein biosynthesis.translation termination	2	2	0.0152	0.334	0.0020678443102743	0.0459520957838734	4.93	79	40	170	NA	MapMan2	uPLM
CTAGGGT	Cell cycle organisation.organellar DNA replication	31	6	0.236	1	0.00240859722584594	0.0481719445169189	4.93	79	40	170	NA	MapMan2	uPLM
GGAAAG	Cell cycle organisation.membrane organisation	40	14	0.304	0.916	9.68510840835782e-05	0.0193702168167156	4.91	29	-30	118	NA	MapMan2	uPLM
TCAAGAGC	Cellular respiration.pyruvate oxidation	17	2	0.129	25	4.39122115595671e-05	0.00878244231191341	4.89	256	251	264	NA	MapMan2	uPLM
TTTTATC	Coenzyme metabolism.phylloquinone biosynthesis	11	2	0.0837	7.41	0.00022109684499747	0.0442193689994939	4.82	-593	-594	-591	NA	MapMan2	uPLM
TAGAAAG	Cytoskeleton organisation.microfilament network	161	3	1.23	60	1.77332240624047e-05	0.00354664481248094	4.8	90	90	93	NA	MapMan2	uPLM
TGCAGCAT	Multi-process regulation.Rop-GTPase regulatory system	84	3	0.639	20	0.000108485876299436	0.0216971752598872	4.79	303	292	310	NA	MapMan2	miPLM
GTTCAG	Solute transport.carrier-mediated transport	811	5	6.17	55.6	9.0466714200281e-05	0.0180933428400562	4.78	-260	-261	-260	NA	MapMan2	uPLM
AGAGAGC	RNA biosynthesis.transcriptional regulation	1705	123	13	20.6	6.07755454005294e-08	1.21551090801059e-05	4.77	59	-17	122	NA	MapMan2	uPLM
AGAGACGA	Multi-process regulation.circadian clock system	37	5	0.282	2.58	0.000197832264277089	0.0395664528554179	4.68	33	-28	119	NA	MapMan2	uPLM
GTAAGTTA	Cell cycle organisation.mitosis and meiosis	185	2	1.41	100	0.000197165930885579	0.0394331861771159	4.66	68	59	77	NA	MapMan2	uPLM
ATTGTCGC	Protein biosynthesis.organelle machinery	129	3	0.982	75	3.67147945510977e-06	0.000734295891021953	4.62	209	202	216	NA	MapMan2	uPLM
AGGGTTTT	Protein biosynthesis.ribosome biogenesis	437	91	3.33	25.3	1.52967107766953e-55	3.05934215533905e-53	4.61	63	-33	107	NA	MapMan2	tPLM
AGGGTTTT	Protein translocation.nucleus	94	14	0.715	3.89	2.49611208631935e-07	2.49611208631935e-05	4.61	63	-33	107	NA	MapMan2	tPLM
AGGGTTTT	Protein homeostasis.protein quality control	149	14	1.13	3.89	5.96543239946629e-05	0.00372565229773263	4.61	63	-33	107	NA	MapMan2	tPLM
AGGGTTTT	RNA processing.pre-mRNA splicing	174	15	1.32	4.17	8.83068767555394e-05	0.00372565229773263	4.61	63	-33	107	NA	MapMan2	tPLM
AGGGTTTT	RNA processing.tRNA modification	68	9	0.518	2.5	9.31413074433157e-05	0.00372565229773263	4.61	63	-33	107	NA	MapMan2	tPLM
AGGGTTTT	RNA processing.organelle machinery	77	9	0.586	2.5	0.000245630130742289	0.00818767102474298	4.61	63	-33	107	NA	MapMan2	tPLM
TTATGTT	Cell cycle organisation.DNA replication	103	3	0.784	27.3	7.37371217648733e-05	0.0147474243529747	4.61	-315	-316	-314	NA	MapMan2	uPLM
AGGGTTTT	Protein biosynthesis.translation initiation	80	8	0.609	2.22	0.00152763881782664	0.0381909704456661	4.61	63	-33	107	NA	MapMan2	tPLM
AGGGTTTT	RNA processing.RNA surveillance	79	8	0.601	2.22	0.00140773300726686	0.0381909704456661	4.61	63	-33	107	NA	MapMan2	tPLM
AGGGTTTT	Cell cycle organisation.DNA replication	103	9	0.784	2.5	0.0020524814658661	0.041049629317322	4.61	63	-33	107	NA	MapMan2	tPLM
AGGGTTTT	Nucleotide metabolism.purines	65	7	0.495	1.94	0.00194273747534398	0.041049629317322	4.61	63	-33	107	NA	MapMan2	tPLM
GGCGGTCA	DNA damage response.DNA repair polymerase activities	13	2	0.0989	12.5	0.000107585493274262	0.0215170986548524	4.57	117	111	128	NA	MapMan2	uPLM
CTCTTTC	RNA biosynthesis.transcriptional regulation	1705	63	13	22.2	1.04370089096879e-05	0.00208740178193758	4.55	36	-4	68	NA	MapMan2	uPLM
GCGACAAT	Protein biosynthesis.organelle machinery	129	4	0.982	80	4.39989210811544e-08	8.79978421623087e-06	4.51	217	207	224	NA	MapMan2	uPLM
GAAAGAG	RNA biosynthesis.transcriptional regulation	1705	75	13	20.7	2.27989277620814e-05	0.00455978555241627	4.48	30	-14	82	NA	MapMan2	uPLM
CTGCTGAA	Multi-process regulation.circadian clock system	37	4	0.282	44.4	6.63544846340099e-09	1.3270896926802e-06	4.44	89	88	95	NA	MapMan2	uPLM
TAGGGTT	Protein biosynthesis.ribosome biogenesis	437	105	3.33	14.1	7.47688156667498e-39	1.495376313335e-36	4.43	78	41	144	NA	MapMan2	tPLM
TAGGGTT	RNA processing.pre-mRNA splicing	174	45	1.32	6.06	2.10839854848293e-18	2.10839854848293e-16	4.43	78	41	144	NA	MapMan2	tPLM
TAGGGTT	Protein biosynthesis.mRNA quality control	42	14	0.32	1.88	3.635333557192e-08	2.25292997357026e-06	4.43	78	41	144	NA	MapMan2	tPLM
TAGGGTT	Protein translocation.nucleus	94	21	0.715	2.83	4.50585994714052e-08	2.25292997357026e-06	4.43	78	41	144	NA	MapMan2	tPLM
TAGGGTT	RNA processing.RNA surveillance	79	17	0.601	2.29	1.50740579763433e-06	6.02962319053731e-05	4.43	78	41	144	NA	MapMan2	tPLM
TAGGGTT	Protein translocation.mitochondrion	34	10	0.259	1.35	1.19234725399689e-05	0.00039744908466563	4.43	78	41	144	NA	MapMan2	tPLM
TAGGGTT	Protein biosynthesis.translation initiation	80	15	0.609	2.02	3.55371326998971e-05	0.00101534664856849	4.43	78	41	144	NA	MapMan2	tPLM
TAGGGTT	RNA processing.mRNA sequestration	28	8	0.213	1.08	0.00011365233998074	0.00284130849951849	4.43	78	41	144	NA	MapMan2	tPLM
TAGGGTT	Protein homeostasis.protein quality control	149	20	1.13	2.69	0.000273450513773079	0.0060766780838462	4.43	78	41	144	NA	MapMan2	tPLM
TAGGGTT	RNA processing.messenger ribonucleoparticle (mRNP) export	32	8	0.244	1.08	0.000314517219304958	0.00629034438609916	4.43	78	41	144	NA	MapMan2	tPLM
TAGGGTT	RNA processing.tRNA modification	68	12	0.518	1.62	0.000381795505337604	0.00694173646068371	4.43	78	41	144	NA	MapMan2	tPLM
TAGGGTT	Protein homeostasis.ubiquitin-proteasome system	539	49	4.1	6.59	0.000664591240443307	0.0110765206740551	4.43	78	41	144	NA	MapMan2	tPLM
TAGGGTT	Chromatin organisation.histone chaperone activities	29	7	0.221	0.942	0.000938071016318955	0.0144318617895224	4.43	78	41	144	NA	MapMan2	tPLM
TAGGGTT	Protein biosynthesis.translation elongation	38	8	0.289	1.08	0.00108259021627565	0.0154655745182235	4.43	78	41	144	NA	MapMan2	tPLM
TAGGGTT	RNA processing.RNA chaperone activities	10	4	0.0761	0.538	0.00161835646171896	0.0215780861562528	4.43	78	41	144	NA	MapMan2	tPLM
TAGGGTT	Chromatin organisation.histone modifications	182	20	1.39	2.69	0.00334640957201989	0.0393695243767046	4.43	78	41	144	NA	MapMan2	tPLM
TAGGGTT	Protein biosynthesis.translation termination	2	2	0.0152	0.269	0.00319326559027043	0.0393695243767046	4.43	78	41	144	NA	MapMan2	tPLM
TAGGGTT	Protein biosynthesis.aminoacyl-tRNA synthetase activities	66	10	0.502	1.35	0.00373662678183361	0.0415180753537068	4.43	78	41	144	NA	MapMan2	tPLM
ATTAGGCG	Protein homeostasis.autophagy	61	4	0.464	12.1	1.55513525108862e-05	0.00311027050217724	4.41	-291	-358	-246	NA	MapMan2	uPLM
CACGGTTC	Multi-process regulation.circadian clock system	37	4	0.282	9.3	6.06956919717384e-06	0.00121391383943477	4.4	25	-24	39	NA	MapMan2	miPLM
AAGAGACG	Protein modification.disulfide bond formation	14	3	0.107	2.97	0.000150872586174032	0.0301745172348063	4.4	37	-29	110	NA	MapMan2	uPLM
ACCCTAG	Protein biosynthesis.ribosome biogenesis	437	80	3.33	13.9	9.57415344049041e-29	1.91483068809808e-26	4.37	73	44	166	NA	MapMan2	uPLM
ACCCTAG	RNA processing.pre-mRNA splicing	174	27	1.32	4.69	9.39156115882714e-09	9.39156115882714e-07	4.37	73	44	166	NA	MapMan2	uPLM
TCTCTT	Enzyme classification.EC_3 hydrolases	318	56	2.42	4.58	2.01460516418836e-06	0.000402921032837671	4.37	37	-28	68	NA	MapMan2	uPLM
ACCCTAG	Protein biosynthesis.mRNA quality control	42	10	0.32	1.74	1.00085198552274e-05	0.000667234657015158	4.37	73	44	166	NA	MapMan2	uPLM
ACCCTAG	Protein biosynthesis.translation elongation	38	9	0.289	1.56	2.92383080373503e-05	0.00141980877537129	4.37	73	44	166	NA	MapMan2	uPLM
ACCCTAG	RNA processing.RNA surveillance	79	13	0.601	2.26	3.54952193842824e-05	0.00141980877537129	4.37	73	44	166	NA	MapMan2	uPLM
ACCCTAG	Protein translocation.nucleus	94	14	0.715	2.43	5.64731249284836e-05	0.00188243749761612	4.37	73	44	166	NA	MapMan2	uPLM
ACCCTAG	RNA processing.messenger ribonucleoparticle (mRNP) export	32	7	0.244	1.22	0.000387366396899888	0.0110676113399968	4.37	73	44	166	NA	MapMan2	uPLM
TCTCTT	RNA processing.mRNA sequestration	28	10	0.213	0.818	0.000128128574951948	0.0128128574951948	4.37	37	-28	68	NA	MapMan2	uPLM
TCTCTT	RNA biosynthesis.transcriptional regulation	1705	197	13	16.1	0.000472691046791716	0.0315127364527811	4.37	37	-28	68	NA	MapMan2	uPLM
ACCCTAG	Cellular respiration.oxidative phosphorylation	127	14	0.967	2.43	0.00133588838586	0.0333972096465	4.37	73	44	166	NA	MapMan2	uPLM
ACCCTAG	Cell cycle organisation.organellar DNA replication	31	6	0.236	1.04	0.0019930938641438	0.039861877282876	4.37	73	44	166	NA	MapMan2	uPLM
ACCCTAG	Protein biosynthesis.translation termination	2	2	0.0152	0.347	0.00191837121942726	0.039861877282876	4.37	73	44	166	NA	MapMan2	uPLM
ACCCTAG	Protein biosynthesis.aminoacyl-tRNA synthetase activities	66	9	0.502	1.56	0.00223090644446553	0.0405619353539186	4.37	73	44	166	NA	MapMan2	uPLM
ACCCTAG	Chromatin organisation.histone modifications	182	17	1.39	2.95	0.00268310036000281	0.0412784670769662	4.37	73	44	166	NA	MapMan2	uPLM
ACCCTAG	Protein homeostasis.ubiquitin-proteasome system	539	38	4.1	6.6	0.00261894913448848	0.0412784670769662	4.37	73	44	166	NA	MapMan2	uPLM
ACCCTAG	Protein translocation.mitochondrion	34	6	0.259	1.04	0.00325728119440715	0.0465325884915308	4.37	73	44	166	NA	MapMan2	uPLM
ACGTGGCG	Photosynthesis.photophosphorylation	170	10	1.29	7.19	1.27788331247705e-05	0.0025557666249541	4.34	-131	-178	-52	NA	MapMan2	tPLM
ACGTGGCG	Lipid metabolism.lipid bodies-associated activities	22	4	0.167	2.88	7.56493225333815e-05	0.00756493225333815	4.34	-131	-178	-52	NA	MapMan2	tPLM
AGCCATG	Enzyme classification.EC_1 oxidoreductases	395	27	3.01	7.14	2.90252368839567e-05	0.00580504737679134	4.33	105	51	146	NA	MapMan2	tPLM
TAGCTAGC	RNA biosynthesis.transcriptional regulation	1705	105	13	32.9	9.10957031518063e-21	1.82191406303613e-18	4.32	35	11	150	NA	MapMan2	uPLM
TAGCTAGC	Cell wall organisation.lignin	34	8	0.259	2.51	1.15740094008717e-06	0.000115740094008717	4.32	35	11	150	NA	MapMan2	uPLM
TAGCTAGC	Solute transport.carrier-mediated transport	811	38	6.17	11.9	7.2853616384216e-05	0.00485690775894773	4.32	35	11	150	NA	MapMan2	uPLM
CTTTCCGC	Vesicle trafficking.target membrane tethering	102	7	0.776	17.9	1.73037450406293e-08	3.46074900812586e-06	4.27	27	-1	49	NA	MapMan2	uPLM
AAGAGA	Enzyme classification.EC_3 hydrolases	318	57	2.42	4.71	6.61743185080831e-07	0.000132348637016166	4.27	43	-25	71	NA	MapMan2	uPLM
AAGAGA	RNA processing.mRNA sequestration	28	10	0.213	0.826	0.000117925799329944	0.0117925799329944	4.27	43	-25	71	NA	MapMan2	uPLM
GATTGGGG	Cell cycle organisation.DNA replication	103	7	0.784	5.04	0.000108411565120094	0.0216823130240188	4.27	74	3	148	NA	MapMan2	uPLM
GGCTTCAG	Vesicle trafficking.target membrane tethering	102	6	0.776	54.5	8.44257025729895e-11	1.68851405145979e-08	4.26	371	369	380	NA	MapMan2	uPLM
GCTTTCCG	Vesicle trafficking.target membrane tethering	102	7	0.776	17.5	2.08416319681454e-08	4.16832639362908e-06	4.18	27	-8	48	NA	MapMan2	uPLM
TAACTTAC	Redox homeostasis.cytosol/mitochondrion/nucleus redox homeostasis	21	3	0.16	60	3.51093598269719e-08	7.02187196539438e-06	4.17	74	67	84	NA	MapMan2	uPLM
AAACAAT	Vesicle trafficking.target membrane tethering	102	10	0.776	5.46	1.51043894632125e-06	0.00030208778926425	4.15	-607	-620	-592	NA	MapMan2	uPLM
GAGAGAAG	RNA biosynthesis.transcriptional regulation	1705	81	13	20.4	1.75550138535405e-05	0.00351100277070809	4.09	50	-12	134	NA	MapMan2	miPLM
TTCAATG	Vesicle trafficking.target membrane tethering	102	5	0.776	27.8	2.01923857469812e-07	4.03847714939624e-05	4.08	-935	-940	-933	NA	MapMan2	uPLM
CTCTCGGT	Multi-process regulation.Rop-GTPase regulatory system	84	5	0.639	5.88	0.00020796861973201	0.041593723946402	4.08	32	14	121	NA	MapMan2	uPLM
CCCTAGCG	Protein biosynthesis.ribosome biogenesis	437	17	3.33	18.7	6.52842683595294e-09	1.30568536719059e-06	4.07	58	7	130	NA	MapMan2	uPLM
CCCTAGCG	RNA processing.mRNA modification	27	5	0.205	5.49	1.02056858839954e-06	0.000102056858839954	4.07	58	7	130	NA	MapMan2	uPLM
GGAAAGCC	Vesicle trafficking.target membrane tethering	102	7	0.776	8.97	2.32130737124083e-06	0.000464261474248166	4.07	24	-76	59	NA	MapMan2	uPLM
CCTGTCC	Lipid metabolism.fatty acid biosynthesis	112	12	0.852	2.88	0.000218906334696799	0.0437812669393598	4.06	29	-33	113	NA	MapMan2	tPLM
GCAGTC	DNA damage response.DNA repair polymerase activities	13	7	0.0989	0.732	1.22726853353645e-05	0.0024545370670729	4.04	52	-26	119	NA	MapMan2	uPLM
CGTGTCGC	Protein homeostasis.autophagy	61	5	0.464	7.94	1.04308580439354e-05	0.00208617160878708	4.01	112	67	171	NA	MapMan2	uPLM
CTCTTCT	RNA biosynthesis.transcriptional regulation	1705	127	13	17.5	0.000191927331686432	0.0383854663372864	4	49	-2	111	NA	MapMan2	uPLM
CGTGGTTC	RNA processing.RNA 3'-end processing	50	3	0.381	15.8	4.81272021995517e-05	0.00962544043991035	3.99	249	242	278	NA	MapMan2	uPLM
GGCTAGA	RNA processing.RNA 3'-end processing	50	4	0.381	16	2.21228349682178e-06	0.000442456699364356	3.96	-874	-882	-867	NA	MapMan2	uPLM
CCAGTCTC	DNA damage response.photoreactivation	2	2	0.0152	1.56	9.4157737146768e-05	0.0188315474293536	3.95	56	-25	105	NA	MapMan2	uPLM
CTGAAGCC	Vesicle trafficking.target membrane tethering	102	6	0.776	40	8.91915323611328e-10	1.78383064722266e-07	3.94	367	361	373	NA	MapMan2	uPLM
AAACAAG	RNA biosynthesis.transcriptional regulation	1705	12	13	40	0.000197856809787172	0.0395713619574345	3.94	-819	-827	-816	NA	MapMan2	uPLM
GTGGGCTT	Protein biosynthesis.ribosome biogenesis	437	25	3.33	18.1	3.52212937954555e-12	7.0442587590911e-10	3.92	-104	-120	13	NA	MapMan2	uPLM
GCTTTCCC	Protein homeostasis.autophagy	61	5	0.464	7.58	1.31219343851443e-05	0.00262438687702885	3.88	22	10	72	NA	MapMan2	uPLM
CACGCAT	Redox homeostasis.hydrogen peroxide removal	40	6	0.304	7.23	1.70970573889017e-07	3.41941147778034e-05	3.87	-105	-130	-71	NA	MapMan2	uPLM
GAGACTGG	DNA damage response.photoreactivation	2	2	0.0152	1.53	9.86408872791251e-05	0.019728177455825	3.84	54	-26	111	NA	MapMan2	uPLM
TTACGGCC	Protein biosynthesis.ribosome biogenesis	437	9	3.33	25.7	1.4992196661212e-06	0.000299843933224239	3.8	-119	-174	-36	NA	MapMan2	uPLM
GTCTCT	DNA damage response.DNA repair polymerase activities	13	7	0.0989	0.781	7.985169050443e-06	0.0015970338100886	3.76	32	-28	76	NA	MapMan2	uPLM
GGGACCTG	Protein translocation.nucleus	94	6	0.715	6.32	5.94328090159534e-05	0.0118865618031907	3.74	326	287	415	NA	MapMan2	uPLM
TCGTCTCT	Multi-process regulation.circadian clock system	37	5	0.282	2.66	0.000170864213895116	0.0341728427790232	3.74	44	-27	113	NA	MapMan2	uPLM
TCTCTGCT	Solute transport.carrier-mediated transport	811	25	6.17	15.7	1.38922711317945e-05	0.0027784542263589	3.72	26	-43	91	NA	MapMan2	miPLM
ATGCGTG	Redox homeostasis.hydrogen peroxide removal	40	6	0.304	4	5.57879695237013e-06	0.00111575939047403	3.67	-151	-173	-65	NA	MapMan2	tPLM
TCTAGCC	RNA processing.RNA 3'-end processing	50	4	0.381	9.52	1.8664556467246e-05	0.0037329112934492	3.67	-896	-900	-873	NA	MapMan2	uPLM
ACGATT	Phytohormone action.abscisic acid	46	3	0.35	13.6	5.90193027613261e-05	0.0118038605522652	3.67	-422	-422	-420	NA	MapMan2	uPLM
CCTGTCCT	Lipid metabolism.fatty acid biosynthesis	112	7	0.852	5	0.000191505489616207	0.0383010979232415	3.63	29	-43	107	NA	MapMan2	uPLM
GGACAGG	Lipid metabolism.fatty acid biosynthesis	112	11	0.852	3.46	8.36363777216729e-05	0.0167272755443346	3.59	32	-35	76	NA	MapMan2	uPLM
GGACACAG	Multi-process regulation.SnRK1-kinase regulatory system	50	2	0.381	33.3	0.000210797215533051	0.0421594431066103	3.51	-139	-139	-131	NA	MapMan2	uPLM
GCGCTAGG	Protein biosynthesis.ribosome biogenesis	437	11	3.33	15.7	1.78944161374721e-05	0.00357888322749442	3.5	76	4	130	NA	MapMan2	uPLM
TCGAGGG	Cytoskeleton organisation.actin and tubulin folding	29	6	0.221	1.9	5.3957869158888e-05	0.0107915738317776	3.49	215	117	240	NA	MapMan2	uPLM
CTCTT	RNA biosynthesis.transcriptional regulation	1705	456	13	15.3	1.32764636906297e-05	0.00265529273812594	3.46	32	-1	94	NA	MapMan2	uPLM
ACCGGGTA	Protein homeostasis.proteolysis	287	3	2.18	60	9.98193606934043e-05	0.0199638721386809	3.44	371	371	395	NA	MapMan2	uPLM
CAATGCCT	Enzyme classification.EC_1 oxidoreductases	395	4	3.01	57.1	2.61991396158007e-05	0.00523982792316014	3.43	340	331	349	NA	MapMan2	miPLM
GAGAGCTT	Phytohormone action.auxin	63	5	0.479	5.05	0.000109062142132156	0.0218124284264312	3.43	29	-10	114	NA	MapMan2	uPLM
GAGAGCTT	Protein modification.S-nitrosylation	5	2	0.0381	2.02	0.000553704997235528	0.0450572086230892	3.43	29	-10	114	NA	MapMan2	uPLM
GAGAGCTT	RNA biosynthesis.transcriptional regulation	1705	25	13	25.3	0.000675858129346339	0.0450572086230892	3.43	29	-10	114	NA	MapMan2	uPLM
TCTTAG	Amino acid metabolism.biosynthesis	198	3	1.51	37.5	0.000178489443828486	0.0356978887656971	3.42	-134	-135	-134	NA	MapMan2	uPLM
GGTTTG	Protein biosynthesis.translation initiation	80	18	0.609	1.69	5.79582731043644e-05	0.0115916546208729	3.41	21	-28	78	NA	MapMan2	uPLM
GGTTTG	Protein biosynthesis.ribosome biogenesis	437	58	3.33	5.43	0.000130877576237567	0.0130877576237567	3.41	21	-28	78	NA	MapMan2	uPLM
GTCTGTAC	Protein homeostasis.autophagy	61	2	0.464	50	0.000126435997389367	0.0252871994778733	3.41	23	22	42	NA	MapMan2	uPLM
CGACA	Protein homeostasis.autophagy	61	4	0.464	16	4.94288016869804e-06	0.000988576033739608	3.4	296	297	297	NA	MapMan2	tPLM
CGAGTGCG	Cell wall organisation.pectin	115	6	0.875	6	0.000240783569109654	0.0481567138219308	3.39	22	-45	95	NA	MapMan2	uPLM
GAGCCGGT	Cytoskeleton organisation.nuclear dynamics	26	4	0.198	5.56	1.13081721215958e-05	0.00226163442431916	3.38	284	212	335	NA	MapMan2	uPLM
CCACAACC	Cytoskeleton organisation.microfilament network	161	3	1.23	42.9	6.09531363491749e-05	0.012190627269835	3.35	115	116	121	NA	MapMan2	uPLM
TCCCACCT	Protein modification.phosphorylation	1043	22	7.94	18.5	0.000150115684991475	0.0300231369982949	3.34	57	-36	93	NA	MapMan2	uPLM
CAGCTAG	RNA biosynthesis.transcriptional regulation	1705	77	13	22.2	1.10902049544828e-06	0.000221804099089656	3.33	32	-20	101	NA	MapMan2	tPLM
CAGCTAG	Protein modification.S-glutathionylation	53	9	0.403	2.59	8.95005582163902e-06	0.000895005582163902	3.33	32	-20	101	NA	MapMan2	tPLM
CAGCTAG	Solute transport.carrier-mediated transport	811	41	6.17	11.8	4.61215232835156e-05	0.00268362920988613	3.33	32	-20	101	NA	MapMan2	tPLM
CAGCTAG	Solute transport.channels	153	14	1.16	4.03	5.36725841977226e-05	0.00268362920988613	3.33	32	-20	101	NA	MapMan2	tPLM
CGCGACTG	DNA damage response.DNA repair polymerase activities	13	3	0.0989	5.17	2.26214764709602e-05	0.00452429529419205	3.33	64	10	128	NA	MapMan2	uPLM
CAGCTAG	Secondary metabolism.terpenoids	103	10	0.784	2.88	0.000387241321109127	0.0154896528443651	3.33	32	-20	101	NA	MapMan2	tPLM
GTGTCTGT	Multi-process regulation.circadian clock system	37	4	0.282	15.4	7.60837797217101e-07	0.00015216755944342	3.32	20	11	32	NA	MapMan2	uPLM
CTCTTTCT	RNA biosynthesis.transcriptional regulation	1705	39	13	23.5	0.000136757189734893	0.0273514379469786	3.31	33	-26	71	NA	MapMan2	miPLM
CCTAGCGC	Protein biosynthesis.ribosome biogenesis	437	12	3.33	16	6.15131834912665e-06	0.00123026366982533	3.27	71	-2	135	NA	MapMan2	uPLM
GTGGTTC	Cytoskeleton organisation.actin and tubulin folding	29	3	0.221	14.3	1.25163015517264e-05	0.00250326031034529	3.27	250	247	255	NA	MapMan2	uPLM
GTGGTTC	RNA processing.RNA 3'-end processing	50	3	0.381	14.3	6.57036221178849e-05	0.00657036221178849	3.27	250	247	255	NA	MapMan2	uPLM
AATACCAG	RNA processing.RNA 3'-end processing	50	4	0.381	10	1.53250408942875e-05	0.00306500817885749	3.26	-978	-1024	-936	NA	MapMan2	uPLM
AATACCAG	Protein translocation.plasmodesmata intercellular trafficking	6	2	0.0457	5	0.000134495007555949	0.0134495007555949	3.26	-978	-1024	-936	NA	MapMan2	uPLM
AATACCAG	RNA biosynthesis.organelle machinery	51	3	0.388	7.5	0.000491824463671842	0.0327882975781228	3.26	-978	-1024	-936	NA	MapMan2	uPLM
GTTCCATC	Enzyme classification.EC_1 oxidoreductases	395	7	3.01	17.9	0.000140808872864113	0.0281617745728226	3.24	20	4	76	NA	MapMan2	uPLM
AGGACAGG	Lipid metabolism.fatty acid biosynthesis	112	7	0.852	5.51	0.000104321919867872	0.0208643839735744	3.2	36	-27	107	NA	MapMan2	uPLM
TATGTACC	Protein biosynthesis.organelle machinery	129	8	0.982	38.1	1.26722746808439e-11	2.53445493616879e-09	3.16	-984	-994	-975	NA	MapMan2	uPLM
AATCGGG	Protein homeostasis.ubiquitin-proteasome system	539	11	4.1	15.1	0.0001766876828062	0.03533753656124	3.16	231	191	258	NA	MapMan2	uPLM
TTCTCTC	RNA biosynthesis.transcriptional regulation	1705	106	13	18.1	0.000178650083700886	0.0357300167401771	3.16	24	3	79	NA	MapMan2	uPLM
CTCTTGTG	RNA processing.tRNA modification	68	2	0.518	100	2.6389188634392e-05	0.00527783772687839	3.15	247	245	249	NA	MapMan2	uPLM
CTAGCTG	RNA biosynthesis.transcriptional regulation	1705	78	13	22.4	6.21835970585593e-07	0.000124367194117119	3.12	38	-19	104	NA	MapMan2	uPLM
CTAGCTG	Protein modification.S-glutathionylation	53	9	0.403	2.59	9.15962643986202e-06	0.000915962643986202	3.12	38	-19	104	NA	MapMan2	uPLM
CTAGCTG	Solute transport.channels	153	14	1.16	4.02	5.53668426351945e-05	0.0036911228423463	3.12	38	-19	104	NA	MapMan2	uPLM
CTAGCTG	Solute transport.carrier-mediated transport	811	39	6.17	11.2	0.000216451296072322	0.0108225648036161	3.12	38	-19	104	NA	MapMan2	uPLM
CTAGCTG	Secondary metabolism.terpenoids	103	10	0.784	2.87	0.000396127630528895	0.0158451052211558	3.12	38	-19	104	NA	MapMan2	uPLM
CTAGCTG	Enzyme classification.EC_1 oxidoreductases	395	22	3.01	6.32	0.000850109439448423	0.0283369813149474	3.12	38	-19	104	NA	MapMan2	uPLM
CTGCGGAA	Cytoskeleton organisation.actin and tubulin folding	29	3	0.221	7.32	9.73851840591368e-05	0.0194770368118274	3.11	213	170	239	NA	MapMan2	uPLM
CTGCGGAA	Protein biosynthesis.ribosome biogenesis	437	7	3.33	17.1	0.000361930083570107	0.0361930083570107	3.11	213	170	239	NA	MapMan2	uPLM
GCCCTGCA	RNA biosynthesis.organelle machinery	51	5	0.388	4.76	5.19313032305859e-05	0.0103862606461172	3.05	301	230	368	NA	MapMan2	uPLM
CTCAGCT	Photosynthesis.photophosphorylation	170	14	1.29	4.5	5.22152360498192e-05	0.0104430472099638	3.05	46	10	117	NA	MapMan2	uPLM
AAGTTCCA	Protein biosynthesis.organelle machinery	129	8	0.982	16.7	1.88240461633792e-08	3.76480923267583e-06	3.04	-993	-1033	-967	NA	MapMan2	uPLM
CGTGAAGC	Multi-process regulation.Rop-GTPase regulatory system	84	4	0.639	10.8	8.7393232630422e-05	0.0174786465260844	3.04	274	247	294	NA	MapMan2	uPLM
CAGGGGGA	Nucleotide metabolism.deoxynucleotides	22	3	0.167	5	0.000131041091226104	0.0262082182452209	3.03	174	110	220	NA	MapMan2	uPLM
TGAAGCCC	Protein biosynthesis.ribosome biogenesis	437	9	3.33	15.3	0.000131524240262936	0.0263048480525872	3.02	-126	-164	-52	NA	MapMan2	uPLM
GATGGGA	Cellular respiration.pyruvate oxidation	17	5	0.129	1.01	0.000315752792196325	0.0315752792196325	3	25	-25	125	NA	MapMan2	uPLM
GATGGGA	Photosynthesis.photorespiration	25	6	0.19	1.21	0.000266391500483333	0.0315752792196325	3	25	-25	125	NA	MapMan2	uPLM
CGAGCGAT	Secondary metabolism.betaines	4	2	0.0304	2.86	0.000166701295728756	0.0333402591457512	3	121	12	154	NA	MapMan2	uPLM
AATTAGC	Protein biosynthesis.organelle machinery	129	8	0.982	44.4	2.79305673492538e-12	5.58611346985076e-10	2.99	-193	-194	-193	NA	MapMan2	uPLM
AATTAGC	Protein biosynthesis.ribosome biogenesis	437	5	3.33	27.8	0.000237953607479446	0.0237953607479446	2.99	-193	-194	-193	NA	MapMan2	uPLM
CATCCTAC	Photosynthesis.calvin cycle	45	2	0.342	33.3	0.00017053180958818	0.0341063619176359	2.99	255	248	263	NA	MapMan2	uPLM
AGGTGGGA	Protein modification.phosphorylation	1043	22	7.94	18	0.000218062374748979	0.0436124749497958	2.98	54	-35	100	NA	MapMan2	uPLM
CTGGTATT	RNA processing.RNA 3'-end processing	50	4	0.381	9.3	2.05213406882988e-05	0.00410426813765975	2.96	-985	-1024	-932	NA	MapMan2	uPLM
CTGGTATT	Protein translocation.plasmodesmata intercellular trafficking	6	2	0.0457	4.65	0.000155608926502924	0.0155608926502924	2.96	-985	-1024	-932	NA	MapMan2	uPLM
CTGGTATT	RNA biosynthesis.organelle machinery	51	3	0.388	6.98	0.000609319847054063	0.0406213231369375	2.96	-985	-1024	-932	NA	MapMan2	uPLM
CTGAGGGC	Redox homeostasis.hydrogen peroxide removal	40	5	0.304	10.2	3.48827123637227e-07	6.97654247274454e-05	2.94	259	196	304	NA	MapMan2	uPLM
CAAGCGA	Secondary metabolism.glucosinolates	10	4	0.0761	2.29	5.99714773063766e-06	0.00119942954612753	2.94	33	9	96	NA	MapMan2	uPLM
ACTCCCGA	Protein homeostasis.autophagy	61	4	0.464	8.89	5.43168215404803e-05	0.00933164201145479	2.94	43	-3	99	NA	MapMan2	uPLM
ACTCCCGA	Vesicle trafficking.clathrin coated vesicle (CCV) machinery	70	4	0.533	8.89	9.33164201145479e-05	0.00933164201145479	2.94	43	-3	99	NA	MapMan2	uPLM
CTGAGGGC	Chromatin organisation.chromatin remodeling complexes	68	4	0.518	8.16	0.000116624400854619	0.0116624400854619	2.94	259	196	304	NA	MapMan2	uPLM
ATGGCCGA	Protein biosynthesis.mRNA quality control	42	4	0.32	5	0.000119589421391824	0.0239178842783649	2.94	95	44	147	NA	MapMan2	uPLM
AGAAAT	Vesicle trafficking.target membrane tethering	102	5	0.776	38.5	3.12806774844736e-08	6.25613549689473e-06	2.93	397	398	398	NA	MapMan2	uPLM
TTTGGGG	Cell cycle organisation.mitosis and meiosis	185	18	1.41	4.88	4.63217317138839e-06	0.000926434634277678	2.92	71	-27	101	NA	MapMan2	uPLM
TGGGCTTA	Protein biosynthesis.ribosome biogenesis	437	15	3.33	18.3	6.85551826653369e-08	1.37110365330674e-05	2.91	-113	-165	-22	NA	MapMan2	uPLM
TAAGCCCA	Protein biosynthesis.ribosome biogenesis	437	15	3.33	20.5	1.31598745229957e-08	2.63197490459914e-06	2.9	-120	-155	-29	NA	MapMan2	uPLM
AACCGTGA	Enzyme classification.EC_3 hydrolases	318	3	2.42	75	5.51652105491275e-05	0.0110330421098255	2.9	24	12	25	NA	MapMan2	uPLM
GGTATCA	DNA damage response.mismatch repair (MMR)	6	2	0.0457	4.08	0.000202406471253031	0.0404812942506061	2.9	-298	-350	-292	NA	MapMan2	uPLM
AACGGAGA	RNA biosynthesis.RNA polymerase I-dependent transcription	10	3	0.0761	6	6.10571185645411e-06	0.00122114237129082	2.89	22	-34	59	NA	MapMan2	uPLM
CCCCAAA	Cell cycle organisation.mitosis and meiosis	185	18	1.41	4.76	6.46673557824784e-06	0.00129334711564957	2.89	67	-30	103	NA	MapMan2	uPLM
GTCATAA	Protein translocation.endoplasmic reticulum	37	2	0.282	28.6	0.000160585791325376	0.0321171582650752	2.89	-286	-286	-284	NA	MapMan2	uPLM
TATTTAGG	Protein biosynthesis.organelle machinery	129	6	0.982	26.1	7.01243067936028e-08	1.40248613587206e-05	2.88	-639	-642	-635	NA	MapMan2	uPLM
GATGGGAG	RNA processing.mRNA sequestration	28	5	0.213	2.53	5.4749742436384e-05	0.0109499484872768	2.88	32	-17	132	NA	MapMan2	uPLM
ACGCTCC	Coenzyme metabolism.lipoic acid biosynthesis	2	2	0.0152	1.5	0.000101687575870365	0.0203375151740731	2.88	42	17	90	NA	MapMan2	uPLM
CCCTTGGT	Redox homeostasis.hydrogen peroxide removal	40	5	0.304	11.1	2.25493170413366e-07	4.50986340826732e-05	2.87	286	224	327	NA	MapMan2	uPLM
CCCTTGGT	DNA damage response.DNA repair polymerase activities	13	3	0.0989	6.67	1.04807262226488e-05	0.00104807262226488	2.87	286	224	327	NA	MapMan2	uPLM
CCCTTGGT	Multi-process regulation.PEB protein-dependent signalling	19	3	0.145	6.67	3.50026824977639e-05	0.00233351216651759	2.87	286	224	327	NA	MapMan2	uPLM
GATGACGT	Solute transport.carrier-mediated transport	811	13	6.17	23.6	2.20803456749512e-05	0.00441606913499023	2.87	386	365	441	NA	MapMan2	tPLM
CCCTTGGT	Lipid metabolism.glycerolipid biosynthesis	104	4	0.791	8.89	0.000429970211435889	0.0214985105717944	2.87	286	224	327	NA	MapMan2	uPLM
GATGACGT	Carbohydrate metabolism.oligosaccharide metabolism	8	2	0.0609	3.64	0.00047396289093989	0.047396289093989	2.87	386	365	441	NA	MapMan2	tPLM
AGTTTAGC	Protein modification.S-nitrosylation	5	3	0.0381	3.7	2.23686150960587e-06	0.000447372301921174	2.86	-707	-764	-654	NA	MapMan2	uPLM
TCCCCAAC	Protein biosynthesis.translation elongation	38	5	0.289	3.52	5.17377316912762e-05	0.0103475463382552	2.86	72	-31	117	NA	MapMan2	uPLM
CAGACCTT	Protein homeostasis.autophagy	61	2	0.464	66.7	6.3407772256981e-05	0.0126815544513962	2.86	209	203	216	NA	MapMan2	uPLM
TCTCGTG	Redox homeostasis.chloroplast redox homeostasis	25	4	0.19	3.2	8.45701397692977e-05	0.0169140279538595	2.86	24	-2	52	NA	MapMan2	uPLM
AGTTTAGC	Redox homeostasis.cytosol/mitochondrion/nucleus redox homeostasis	21	3	0.16	3.7	0.000277044302142067	0.0277044302142067	2.86	-707	-764	-654	NA	MapMan2	uPLM
TCTACGGC	Cell wall organisation.cell wall proteins	92	4	0.7	9.52	0.000205500535825543	0.0411001071651087	2.86	281	263	313	NA	MapMan2	uPLM
TTCAGCAG	Multi-process regulation.circadian clock system	37	4	0.282	12.9	1.58530323549177e-06	0.000317060647098354	2.84	85	68	102	NA	MapMan2	uPLM
TTCTCT	RNA biosynthesis.transcriptional regulation	1705	160	13	17.2	7.8025085134865e-05	0.015605017026973	2.84	22	1	59	NA	MapMan2	uPLM
CGCCATTC	Vesicle trafficking.Coat protein II (COPII) coatomer machinery	28	3	0.213	5.45	0.000211087678882412	0.0422175357764823	2.84	68	23	93	NA	MapMan2	uPLM
CTCAGAA	Lipid metabolism.glycerolipid biosynthesis	104	3	0.791	27.3	7.58925506600046e-05	0.0151785101320009	2.82	-343	-345	-341	NA	MapMan2	uPLM
ATCAGATC	RNA biosynthesis.RNA polymerase II-dependent transcription	195	8	1.48	7.92	0.000126704757901403	0.0253409515802805	2.82	269	212	305	NA	MapMan2	tPLM
AGGCATGG	Redox homeostasis.hydrogen peroxide removal	40	5	0.304	5.88	5.53889932910942e-06	0.00110777986582188	2.81	135	36	173	NA	MapMan2	miPLM
GATCTGAT	RNA biosynthesis.RNA polymerase II-dependent transcription	195	8	1.48	8.42	8.21977724104765e-05	0.0164395544820953	2.8	278	214	300	NA	MapMan2	tPLM
CTCGTAGA	Chromatin organisation.histones	41	3	0.312	12.5	5.45307666442166e-05	0.0109061533288433	2.79	254	216	288	NA	MapMan2	uPLM
CTACACTC	Protein homeostasis.autophagy	61	2	0.464	66.7	6.3407772256981e-05	0.0126815544513962	2.79	406	402	414	NA	MapMan2	uPLM
GGAAACCC	Protein biosynthesis.ribosome biogenesis	437	15	3.33	46.9	1.79048728457982e-14	3.58097456915964e-12	2.77	22	7	36	NA	MapMan2	uPLM
AACTAT	Vesicle trafficking.Coat protein II (COPII) coatomer machinery	28	3	0.213	6.25	0.000140560125711293	0.0281120251422585	2.77	-851	-853	-850	NA	MapMan2	uPLM
GCTAAACT	Protein modification.S-nitrosylation	5	3	0.0381	4.05	1.70087574298783e-06	0.000340175148597566	2.76	-714	-758	-656	NA	MapMan2	uPLM
TTCTTCGC	Chromatin organisation.histones	41	5	0.312	4.72	1.84817110635199e-05	0.00184817110635199	2.76	151	95	206	NA	MapMan2	uPLM
TTCTTCGC	Protein biosynthesis.ribosome biogenesis	437	14	3.33	13.2	1.06341707223023e-05	0.00184817110635199	2.76	151	95	206	NA	MapMan2	uPLM
TCGGGAGT	Protein homeostasis.autophagy	61	4	0.464	10.8	2.47540971032204e-05	0.00495081942064409	2.76	72	15	93	NA	MapMan2	uPLM
GCTAAACT	Redox homeostasis.cytosol/mitochondrion/nucleus redox homeostasis	21	3	0.16	4.05	0.000212010731235371	0.0212010731235371	2.76	-714	-758	-656	NA	MapMan2	uPLM
CAACGA	Cell wall organisation.cell wall proteins	92	15	0.7	1.9	0.000351666065445167	0.0370018379930603	2.76	452	362	477	NA	MapMan2	uPLM
CAACGA	Multi-process regulation.Programmed Cell Death (PCD) system	31	8	0.236	1.02	0.000370018379930603	0.0370018379930603	2.76	452	362	477	NA	MapMan2	uPLM
GGGCGTCA	Solute transport.primary active transport	203	6	1.54	10.7	0.000215523928538016	0.0431047857076032	2.76	344	281	380	NA	MapMan2	uPLM
AAAGTG	Carbohydrate metabolism.nucleotide sugar biosynthesis	64	5	0.487	6.58	3.31033331679327e-05	0.00662066663358654	2.75	-652	-657	-648	NA	MapMan2	tPLM
GGGCGCCA	Secondary metabolism.betaines	4	2	0.0304	2.5	0.000217904764662832	0.0435809529325664	2.75	210	175	233	NA	MapMan2	uPLM
AACATTTG	Cell wall organisation.hemicellulose	117	7	0.89	5.04	0.000240061615709916	0.0480123231419832	2.73	-849	-943	-814	NA	MapMan2	uPLM
TACAGGAC	Cell cycle organisation.DNA replication	103	3	0.784	60	4.62487071503806e-06	0.000924974143007612	2.72	262	256	268	NA	MapMan2	uPLM
TGGGGAAT	Phytohormone action.jasmonic acid	29	3	0.221	5.56	0.000222272287532007	0.0444544575064014	2.72	22	-8	57	NA	MapMan2	uPLM
GGCTTGTT	Protein translocation.endoplasmic reticulum	37	4	0.282	5.06	6.87398277948579e-05	0.0137479655589716	2.7	-444	-504	-418	NA	MapMan2	uPLM
CTTACATT	Coenzyme metabolism.iron-sulfur cluster assembly machinery	42	2	0.32	40	9.91354073715826e-05	0.0198270814743165	2.7	294	288	301	NA	MapMan2	uPLM
ACTAAGGC	Vesicle trafficking.target membrane tethering	102	7	0.776	19.4	9.57165512377592e-09	1.91433102475518e-06	2.69	-721	-775	-679	NA	MapMan2	uPLM
ACTAAGGC	Protein translocation.plasmodesmata intercellular trafficking	6	2	0.0457	5.56	0.000108718923665292	0.0108718923665292	2.69	-721	-775	-679	NA	MapMan2	uPLM
TTAAACT	Solute transport.primary active transport	203	18	1.54	4.46	5.54648437867336e-05	0.0110929687573467	2.69	-315	-394	-285	NA	MapMan2	uPLM
TAAACGTG	DNA damage response.DNA repair polymerase activities	13	5	0.0989	13.5	1.69214049726302e-10	3.38428099452605e-08	2.68	-176	-221	-145	NA	MapMan2	uPLM
CACGTTTA	DNA damage response.DNA repair polymerase activities	13	4	0.0989	16.7	6.05257218474358e-09	1.21051443694872e-06	2.68	-182	-201	-153	NA	MapMan2	uPLM
GAGTACGT	Secondary metabolism.glucosinolates	10	3	0.0761	10.3	1.14788593458839e-06	0.000229577186917678	2.68	264	238	281	NA	MapMan2	uPLM
AGAGAA	RNA biosynthesis.transcriptional regulation	1705	200	13	17.2	7.98303018573644e-06	0.00159660603714729	2.67	33	-17	61	NA	MapMan2	uPLM
AGCCATCG	Vesicle trafficking.target membrane tethering	102	8	0.776	11.3	7.09656092405069e-08	1.41931218481014e-05	2.66	97	41	137	NA	MapMan2	uPLM
CATGGCTT	Photosynthesis.photophosphorylation	170	5	1.29	12.2	0.000175678050159044	0.0351356100318089	2.64	62	16	99	NA	MapMan2	uPLM
CATTACCT	Multi-process regulation.circadian clock system	37	4	0.282	57.1	1.85061062758691e-09	3.70122125517382e-07	2.63	430	423	433	NA	MapMan2	uPLM
CCGTCTAC	Coenzyme metabolism.biotin biosynthesis	5	2	0.0381	3.92	0.000146601958414934	0.0293203916829869	2.63	259	202	317	NA	MapMan2	uPLM
GGAGCGT	Coenzyme metabolism.lipoic acid biosynthesis	2	2	0.0152	1.27	0.000141862161552574	0.0283724323105148	2.62	33	15	99	NA	MapMan2	uPLM
GTCCTGTA	Cell cycle organisation.DNA replication	103	3	0.784	37.5	2.54586460978059e-05	0.00509172921956117	2.61	255	245	275	NA	MapMan2	uPLM
GTAGACGG	Chromatin organisation.histones	41	3	0.312	9.68	0.000119281176951639	0.0238562353903279	2.61	256	217	286	NA	MapMan2	uPLM
TCGCTTG	Secondary metabolism.glucosinolates	10	3	0.0761	2.17	0.000128867716709672	0.0257735433419344	2.61	39	16	82	NA	MapMan2	uPLM
CATCCTCT	Protein biosynthesis.ribosome biogenesis	437	7	3.33	41.2	6.24875235891125e-07	0.000124975047178225	2.6	122	117	128	NA	MapMan2	uPLM
GACCCGCT	Protein homeostasis.autophagy	61	4	0.464	7.84	8.92279900275054e-05	0.0178455980055011	2.6	246	216	303	NA	MapMan2	uPLM
GACCCGCT	Secondary metabolism.phenolics	31	3	0.236	5.88	0.000229332574671814	0.0229332574671814	2.6	246	216	303	NA	MapMan2	uPLM
GCTAATCT	Redox homeostasis.enzymatic reactive oxygen species scavengers	13	2	0.0989	11.1	0.000137018443187737	0.0274036886375473	2.6	-236	-254	-230	NA	MapMan2	uPLM
CTAGCTA	RNA biosynthesis.transcriptional regulation	1705	64	13	30	3.5442586907436e-11	7.0885173814872e-09	2.59	24	4	57	NA	MapMan2	tPLM
CTAGCTA	Secondary metabolism.terpenoids	103	8	0.784	3.76	0.000265702270912131	0.0265702270912131	2.59	24	4	57	NA	MapMan2	tPLM
AATGCTGG	RNA biosynthesis.organelle machinery	51	3	0.388	21.4	1.94558175357299e-05	0.00389116350714598	2.58	93	56	112	NA	MapMan2	uPLM
AATGCTGG	Nutrient uptake.sulfur assimilation	13	2	0.0989	14.3	8.16768059237051e-05	0.00816768059237051	2.58	93	56	112	NA	MapMan2	uPLM
AAGGGTGG	Protein homeostasis.autophagy	61	4	0.464	7.14	0.00012889155940649	0.0257783118812979	2.58	31	-23	63	NA	MapMan2	uPLM
CTCAGTGA	RNA processing.RNA 3'-end processing	50	3	0.381	11.1	0.000142193401364672	0.0284386802729345	2.58	90	45	139	NA	MapMan2	uPLM
GGCCAAAT	Photosynthesis.photophosphorylation	170	6	1.29	9.84	0.000132286239116099	0.0264572478232199	2.57	-104	-130	-59	NA	MapMan2	uPLM
CTCTCTCA	RNA biosynthesis.transcriptional regulation	1705	34	13	24.3	0.000183059059831077	0.0366118119662153	2.56	30	-25	69	NA	MapMan2	tPLM
CGTCACCT	Protein modification.protein folding	68	3	0.518	13	0.000217984214768005	0.0435968429536009	2.56	317	313	329	NA	MapMan2	tPLM
TGAAGCC	Vesicle trafficking.target membrane tethering	102	6	0.776	40	8.91915323611328e-10	1.78383064722266e-07	2.55	370	370	373	NA	MapMan2	uPLM
ACATTAGT	Protein biosynthesis.ribosome biogenesis	437	6	3.33	50	1.01922852465846e-06	0.000203845704931692	2.55	-173	-179	-167	NA	MapMan2	uPLM
TGACGTC	Multi-process regulation.Programmed Cell Death (PCD) system	31	5	0.236	4.63	4.89776247089331e-06	0.000979552494178662	2.55	382	337	419	NA	MapMan2	tPLM
TCGAT	Cellular respiration.oxidative phosphorylation	127	45	0.967	1.71	3.78809949331225e-05	0.00378809949331225	2.55	379	301	434	NA	MapMan2	uPLM
TCGAT	RNA processing.pre-mRNA splicing	174	58	1.32	2.2	2.55714405060119e-05	0.00378809949331225	2.55	379	301	434	NA	MapMan2	uPLM
ACTACCGT	Protein modification.lipidation	33	2	0.251	40	6.08773051728754e-05	0.0121754610345751	2.55	169	148	172	NA	MapMan2	uPLM
TACCAACA	Cell cycle organisation.organelle division	32	4	0.244	50	2.01363631341059e-09	4.02727262682118e-07	2.54	289	281	300	NA	MapMan2	uPLM
CGATGGCT	Vesicle trafficking.target membrane tethering	102	8	0.776	9.2	3.51963838884191e-07	7.03927677768383e-05	2.54	91	50	165	NA	MapMan2	uPLM
ACGATGA	Protein modification.S-glutathionylation	53	12	0.403	4.69	3.03725000252958e-10	6.07450000505916e-08	2.53	266	240	360	NA	MapMan2	uPLM
TGCCCTCT	Protein biosynthesis.ribosome biogenesis	437	9	3.33	15.3	0.000131524240262936	0.0263048480525872	2.53	26	1	70	NA	MapMan2	uPLM
AAAAGCTG	Vesicle trafficking.target membrane tethering	102	6	0.776	5.71	0.000163251333394467	0.0326502666788933	2.53	-381	-398	-316	NA	MapMan2	uPLM
CTCCCTAA	Protein modification.targeting peptide maturation	60	2	0.457	100	2.05043300627189e-05	0.00410086601254378	2.52	378	369	384	NA	MapMan2	uPLM
CTCCCTAA	Cellular respiration.oxidative phosphorylation	127	2	0.967	100	9.26865225038499e-05	0.00926865225038499	2.52	378	369	384	NA	MapMan2	uPLM
GGTTAACC	Nutrient uptake.sulfur assimilation	13	2	0.0989	33.3	1.35234741155291e-05	0.00270469482310583	2.51	-500	-514	-479	NA	MapMan2	tPLM
CAAGTACC	Chromatin organisation.histones	41	4	0.312	5.97	5.42436316128751e-05	0.010848726322575	2.51	294	220	345	NA	MapMan2	uPLM
CAAGTACC	Cell cycle organisation.DNA replication	103	5	0.784	7.46	0.000176317469191805	0.0176317469191805	2.51	294	220	345	NA	MapMan2	uPLM
TCCCGATG	Protein biosynthesis.aminoacyl-tRNA synthetase activities	66	3	0.502	12.5	0.000227174076929982	0.0454348153859964	2.5	114	85	153	NA	MapMan2	miPLM
TTCACCC	Protein homeostasis.autophagy	61	8	0.464	4.6	1.3035949362758e-06	0.00026071898725516	2.49	33	-42	69	NA	MapMan2	uPLM
CTACTGAA	RNA processing.tRNA modification	68	3	0.518	30	1.54997973490459e-05	0.00309995946980917	2.49	361	348	392	NA	MapMan2	uPLM
GTGCCAGG	DNA damage response.DNA repair polymerase activities	13	3	0.0989	5.36	2.03456313666004e-05	0.00406912627332008	2.49	436	352	465	NA	MapMan2	miPLM
TTCACCC	RNA biosynthesis.RNA polymerase III-dependent transcription	28	4	0.213	2.3	0.000474420345553398	0.0474420345553398	2.49	33	-42	69	NA	MapMan2	uPLM
TCATCGT	Protein modification.S-glutathionylation	53	10	0.403	3.98	5.12502204091842e-08	1.02500440818368e-05	2.46	291	242	360	NA	MapMan2	uPLM
GCGACACG	Protein homeostasis.autophagy	61	5	0.464	18.5	1.36154472392836e-07	2.72308944785673e-05	2.46	136	113	145	NA	MapMan2	uPLM
TCATCGT	Solute transport.carrier-mediated transport	811	30	6.17	12	0.000384194361854045	0.0384194361854045	2.46	291	242	360	NA	MapMan2	uPLM
GGTAATG	Multi-process regulation.circadian clock system	37	4	0.282	18.2	3.75282730890009e-07	7.50565461780019e-05	2.45	422	411	430	NA	MapMan2	uPLM
TTAGGGCC	Protein translocation.plasmodesmata intercellular trafficking	6	2	0.0457	8.33	4.77455070532376e-05	0.00954910141064752	2.45	-800	-821	-775	NA	MapMan2	uPLM
GTAGGCC	Protein biosynthesis.translation elongation	38	5	0.289	2.94	0.000121409407899438	0.0242818815798875	2.45	-108	-126	-15	NA	MapMan2	uPLM
GACGTCA	Multi-process regulation.Programmed Cell Death (PCD) system	31	6	0.236	4.14	9.5473041006694e-07	0.000190946082013388	2.44	376	313	422	NA	MapMan2	tPLM
GGGTGAA	Protein homeostasis.autophagy	61	7	0.464	4.22	1.11257049549355e-05	0.0022251409909871	2.44	35	-29	75	NA	MapMan2	uPLM
GGTACTTG	Chromatin organisation.histones	41	4	0.312	6.67	3.50580380041131e-05	0.00701160760082261	2.44	303	226	339	NA	MapMan2	uPLM
GGCTGAGT	Vesicle trafficking.target membrane tethering	102	7	0.776	58.3	1.05752481755359e-12	2.11504963510717e-10	2.43	46	45	53	NA	MapMan2	uPLM
TACTGAAC	RNA processing.tRNA modification	68	3	0.518	16.7	0.000102316022916283	0.0204632045832565	2.43	381	340	415	NA	MapMan2	uPLM
TCTCTGC	Solute transport.carrier-mediated transport	811	42	6.17	11.3	0.000112795567597055	0.0225591135194111	2.4	27	-11	82	NA	MapMan2	uPLM
AGGTAATG	Multi-process regulation.circadian clock system	37	4	0.282	57.1	1.85061062758691e-09	3.70122125517382e-07	2.39	423	416	425	NA	MapMan2	uPLM
AAGCCATG	Photosynthesis.photophosphorylation	170	5	1.29	17.9	2.63909015730835e-05	0.0052781803146167	2.39	69	30	89	NA	MapMan2	uPLM
GGTACATA	Protein biosynthesis.organelle machinery	129	8	0.982	38.1	1.26722746808439e-11	2.53445493616879e-09	2.38	-989	-1012	-981	NA	MapMan2	uPLM
TACAACAA	Protein biosynthesis.organelle machinery	129	8	0.982	9.88	1.22388507507944e-06	0.000244777015015888	2.37	-274	-298	-231	NA	MapMan2	uPLM
ACGGTAGT	Protein modification.lipidation	33	2	0.251	33.3	9.11723739705591e-05	0.0182344747941118	2.36	159	151	179	NA	MapMan2	uPLM
GATGTGCA	External stimuli response.symbiont	15	2	0.114	25	3.39234692431849e-05	0.00678469384863698	2.35	377	374	380	NA	MapMan2	uPLM
CAGCTTTT	Vesicle trafficking.target membrane tethering	102	6	0.776	10.7	4.47398594985679e-06	0.000894797189971358	2.34	-396	-406	-359	NA	MapMan2	uPLM
CCCTAGCA	Protein biosynthesis.ribosome biogenesis	437	7	3.33	24.1	3.54629688427454e-05	0.00709259376854908	2.34	48	26	73	NA	MapMan2	uPLM
ACGTACTC	Secondary metabolism.glucosinolates	10	3	0.0761	10	1.27491865739583e-06	0.000254983731479167	2.33	271	242	281	NA	MapMan2	uPLM
CCTTCGGG	Nutrient uptake.copper uptake	7	2	0.0533	7.69	7.85831363989958e-05	0.0157166272797991	2.33	215	163	259	NA	MapMan2	uPLM
ATCGGAGT	Protein translocation.endoplasmic reticulum	37	3	0.282	8.57	0.000126421784120515	0.0252843568241029	2.33	79	43	155	NA	MapMan2	uPLM
AGGCATCG	Carbohydrate metabolism.gluconeogenesis	9	2	0.0685	7.69	0.000134386199649742	0.0268772399299483	2.33	72	50	104	NA	MapMan2	miPLM
TGCCTAC	Vesicle trafficking.target membrane tethering	102	6	0.776	16.7	3.04240112033577e-07	6.08480224067155e-05	2.32	307	296	327	NA	MapMan2	uPLM
GCAAATAC	Enzyme classification.EC_1 oxidoreductases	395	7	3.01	25.9	1.1097572216354e-05	0.00221951444327081	2.32	-429	-462	-414	NA	MapMan2	uPLM
ATAATACA	Vesicle trafficking.target membrane tethering	102	6	0.776	7.06	5.02658590235677e-05	0.0100531718047135	2.32	-730	-791	-710	NA	MapMan2	uPLM
AGCTTGCC	Protein modification.S-nitrosylation	5	2	0.0381	2.94	0.000261250340240735	0.0261250340240735	2.32	162	92	233	NA	MapMan2	uPLM
AGCTTGCC	Redox homeostasis.cytosol/mitochondrion/nucleus redox homeostasis	21	3	0.16	4.41	0.000164921013954765	0.0261250340240735	2.32	162	92	233	NA	MapMan2	uPLM
GGCCCTAA	Protein translocation.plasmodesmata intercellular trafficking	6	2	0.0457	7.41	6.06828366222137e-05	0.0121365673244427	2.31	-807	-828	-769	NA	MapMan2	uPLM
CCTATCAC	Vesicle trafficking.target membrane tethering	102	6	0.776	100	1.88572430151158e-13	3.77144860302315e-11	2.3	-840	-854	-830	NA	MapMan2	uPLM
CATTACC	Multi-process regulation.circadian clock system	37	4	0.282	16.7	5.42959382425586e-07	0.000108591876485117	2.3	418	409	435	NA	MapMan2	uPLM
AATCCCC	Cell cycle organisation.DNA replication	103	10	0.784	3.45	9.06835881284622e-05	0.0181367176256924	2.3	45	-55	83	NA	MapMan2	uPLM
TTGTTGTA	Protein biosynthesis.organelle machinery	129	8	0.982	18.2	9.13649816651045e-09	1.82729963330209e-06	2.29	-267	-283	-250	NA	MapMan2	uPLM
TTCAAT	Vesicle trafficking.target membrane tethering	102	5	0.776	10.9	2.71914549648417e-05	0.00543829099296834	2.28	-935	-937	-934	NA	MapMan2	uPLM
TTCAATTA	Vesicle trafficking.Coat protein II (COPII) coatomer machinery	28	3	0.213	5.17	0.000247208888275181	0.0494417776550363	2.28	-310	-326	-268	NA	MapMan2	uPLM
ACACCA	Protein homeostasis.ubiquitin-proteasome system	539	15	4.1	12.9	7.73697344787332e-05	0.0154739468957466	2.27	-998	-1003	-992	NA	MapMan2	uPLM
GGATTGAC	Protein biosynthesis.organelle machinery	129	8	0.982	88.9	6.18591746078287e-16	1.23718349215657e-13	2.26	-811	-814	-810	NA	MapMan2	tPLM
GGCTCTTC	RNA processing.ribonuclease activities	31	3	0.236	9.38	5.63040754991822e-05	0.0112608150998364	2.26	181	150	191	NA	MapMan2	uPLM
TCAACGAC	Multi-process regulation.Programmed Cell Death (PCD) system	31	4	0.236	8.51	4.21149692781338e-06	0.000842299385562677	2.25	378	340	398	NA	MapMan2	tPLM
ATCGAGGG	Cytoskeleton organisation.actin and tubulin folding	29	4	0.221	4.44	4.28772412199369e-05	0.00857544824398737	2.25	119	84	220	NA	MapMan2	uPLM
GCAGAGA	Solute transport.carrier-mediated transport	811	42	6.17	11	0.000202046431015891	0.0404092862031782	2.25	34	-6	95	NA	MapMan2	uPLM
TCAACGAC	Chromatin organisation.histones	41	3	0.312	6.38	0.000415636857635588	0.0415636857635588	2.25	378	340	398	NA	MapMan2	tPLM
CCATCTCT	Multi-process regulation.SnRK1-kinase regulatory system	50	6	0.381	3.47	4.69516013935855e-05	0.00939032027871709	2.24	84	13	142	NA	MapMan2	uPLM
AATTTATC	Cytoskeleton organisation.actin and tubulin folding	29	4	0.221	8.89	2.67763266039834e-06	0.000535526532079668	2.21	-620	-642	-593	NA	MapMan2	uPLM
TTAGCTGG	Cell cycle organisation.DNA replication	103	3	0.784	60	4.62487071503806e-06	0.000924974143007612	2.19	-327	-337	-327	NA	MapMan2	uPLM
AACTTACC	Solute transport.primary active transport	203	2	1.54	100	0.000237514282076794	0.0475028564153589	2.19	183	182	189	NA	MapMan2	uPLM
CGCCTAGT	Multi-process regulation.circadian clock system	37	3	0.282	33.3	1.70648536953164e-06	0.000341297073906328	2.18	-444	-452	-422	NA	MapMan2	uPLM
TATTACCA	Chromatin organisation.histone modifications	182	4	1.39	28.6	3.19797391651074e-05	0.00639594783302148	2.18	-538	-554	-526	NA	MapMan2	uPLM
GGCCAAA	Photosynthesis.photophosphorylation	170	10	1.29	5.24	0.000189001129381238	0.0378002258762476	2.18	-106	-139	-59	NA	MapMan2	tPLM
CCCATGA	Cytoskeleton organisation.actin and tubulin folding	29	7	0.221	4.58	3.18368952109766e-08	6.36737904219533e-06	2.16	-136	-177	-76	NA	MapMan2	uPLM
AGACAGA	Protein biosynthesis.organelle machinery	129	9	0.982	7.96	1.61625741151294e-06	0.000323251482302589	2.16	39	10	43	NA	MapMan2	tPLM
AGCAATG	Enzyme classification.EC_1 oxidoreductases	395	12	3.01	10.3	0.000205230467389592	0.0410460934779183	2.15	32	13	76	NA	MapMan2	tPLM
GGGTTTC	Protein biosynthesis.ribosome biogenesis	437	63	3.33	21.4	1.28640331032531e-33	2.57280662065062e-31	2.13	51	-26	80	NA	MapMan2	uPLM
ACCCTA	Protein biosynthesis.ribosome biogenesis	437	27	3.33	13.8	3.03122540441614e-10	6.06245080883228e-08	2.12	69	62	78	NA	MapMan2	tPLM
ACCCTA	RNA processing.pre-mRNA splicing	174	13	1.32	6.67	1.91092174172821e-06	0.000191092174172821	2.12	69	62	78	NA	MapMan2	tPLM
ACCCTA	RNA processing.RNA chaperone activities	10	3	0.0761	1.54	0.000357642828161486	0.0238428552107657	2.12	69	62	78	NA	MapMan2	tPLM
GGTCTGTA	Protein homeostasis.autophagy	61	2	0.464	50	0.000126435997389367	0.0252871994778733	2.12	30	24	43	NA	MapMan2	uPLM
CGTGGCA	Carbohydrate metabolism.oligosaccharide metabolism	8	3	0.0609	2.05	7.2243926791124e-05	0.011661516745917	2.11	-114	-139	-75	NA	MapMan2	tPLM
CGTGGCA	Photosynthesis.photophosphorylation	170	9	1.29	6.16	0.00011661516745917	0.011661516745917	2.11	-114	-139	-75	NA	MapMan2	tPLM
AGGGCTCC	Cell cycle organisation.mitosis and meiosis	185	6	1.41	10.7	0.000129981709297096	0.0259963418594192	2.11	172	101	201	NA	MapMan2	uPLM
GAGATAGT	Protein biosynthesis.organelle machinery	129	9	0.982	45	9.79359718190218e-14	1.95871943638044e-11	2.1	-550	-560	-541	NA	MapMan2	uPLM
TCTAACGG	Chromatin organisation.histone modifications	182	3	1.39	60	2.56104006206459e-05	0.00512208012412918	2.1	-194	-201	-190	NA	MapMan2	tPLM
GAACCATT	Protein biosynthesis.ribosome biogenesis	437	7	3.33	20.6	0.000105858968064888	0.0211717936129775	2.1	-258	-290	-230	NA	MapMan2	uPLM
TCATTTAA	Vesicle trafficking.target membrane tethering	102	6	0.776	15.4	5.00114751680094e-07	0.000100022950336019	2.08	-873	-883	-859	NA	MapMan2	miPLM
TTTAAAAA	Carbohydrate metabolism.fermentation	7	3	0.0533	1.06	0.000321103192064824	0.0321103192064824	2.08	-293	-342	-281	NA	MapMan2	uPLM
TTTAAAAA	External stimuli response.symbiont	15	4	0.114	1.42	0.000235161388299033	0.0321103192064824	2.08	-293	-342	-281	NA	MapMan2	uPLM
TCGTAGGC	Phytohormone action.ethylene	35	3	0.266	11.5	4.31613015887824e-05	0.00863226031775647	2.07	302	245	320	NA	MapMan2	uPLM
ACCATAAT	Cytoskeleton organisation.nuclear dynamics	26	2	0.198	20	0.000167778310087167	0.0335556620174334	2.07	-272	-274	-269	NA	MapMan2	uPLM
ACTAGGCG	Multi-process regulation.circadian clock system	37	3	0.282	30	2.43310616055715e-06	0.00048662123211143	2.05	-450	-462	-429	NA	MapMan2	uPLM
TAAGGC	Vesicle trafficking.target membrane tethering	102	7	0.776	4.67	0.000163930172383447	0.0327860344766894	2.05	-704	-713	-678	NA	MapMan2	uPLM
AGCGCTCT	Phytohormone action.strigolactone	16	2	0.122	10.5	0.000234857378480273	0.0469714756960546	2.05	62	48	87	NA	MapMan2	uPLM
CTTGCGAG	Cell wall organisation.pectin	115	3	0.875	23.1	0.000175205676856923	0.0350411353713845	2.03	33	26	43	NA	MapMan2	uPLM
AAATTAA	Cellular respiration.tricarboxylic acid cycle	54	11	0.411	1.48	0.000181821766652178	0.0363643533304355	2.03	-324	-390	-299	NA	MapMan2	uPLM
AGTTCG	Coenzyme metabolism.prenylquinone biosynthesis	23	7	0.175	1.26	3.13448054464978e-05	0.00626896108929957	2.01	384	333	436	NA	MapMan2	uPLM
GCCCATG	Protein biosynthesis.ribosome biogenesis.large ribosomal subunit (LSU)	221	10	1.68	9.01	1.73153082098244e-05	0.00791309585188977	8.67	-59	-64	-39	1	MapMan3	uPLM
GCCCATG	RNA biosynthesis.transcriptional regulation.transcription factor (JUMONJI)	35	5	0.266	4.5	1.0421910779175e-05	0.00791309585188977	8.67	-59	-64	-39	1	MapMan3	uPLM
GCGGCCCA	RNA processing.pre-mRNA splicing.spliceosome-associated non-snRNP MOS4-associated complex (MAC)	25	5	0.19	2.36	4.25861305156576e-05	0.038923723291311	7.34	-59	-138	9	1	MapMan3	uPLM
TGGGCCT	Protein biosynthesis.ribosome biogenesis.large ribosomal subunit (LSU)	221	59	1.68	7.8	3.54471906846894e-24	3.23987322858061e-21	7.21	-71	-138	9	1	MapMan3	uPLM
TGGGCCT	Protein biosynthesis.ribosome biogenesis.small ribosomal subunit (SSU)	167	32	1.27	4.23	1.3867047366383e-09	6.33724064643703e-07	7.21	-71	-138	9	1	MapMan3	uPLM
TGGGCCT	Protein biosynthesis.organelle machinery.mitochondrial ribosome	49	12	0.373	1.59	1.54670532458211e-05	0.00471229555556016	7.21	-71	-138	9	1	MapMan3	uPLM
TGGGCCT	Cytoskeleton organisation.actin and tubulin folding.CCT chaperonin folding complex	14	6	0.107	0.794	7.1656565422434e-05	0.0163735251990262	7.21	-71	-138	9	1	MapMan3	uPLM
TGGGCCT	Cellular respiration.oxidative phosphorylation.cytochrome c reductase complex	27	8	0.205	1.06	9.64577607938647e-05	0.0176324786731185	7.21	-71	-138	9	1	MapMan3	uPLM
TGGGCCT	RNA processing.pre-mRNA splicing.U1/U2/U4/U5-associated Sm accessory ribonucleoprotein complex	16	6	0.122	0.794	0.000172994603089028	0.0237441868387695	7.21	-71	-138	9	1	MapMan3	uPLM
TGGGCCT	RNA processing.pre-mRNA splicing.U2-type-intron-specific major spliceosome	62	12	0.472	1.59	0.000181848258064974	0.0237441868387695	7.21	-71	-138	9	1	MapMan3	uPLM
TGGGCCT	DNA damage response.DNA repair polymerase activities.DNA polymerase eta (POLH)	7	4	0.0533	0.529	0.000330797919384191	0.0377936622896438	7.21	-71	-138	9	1	MapMan3	uPLM
GGCCCAT	Protein biosynthesis.ribosome biogenesis.large ribosomal subunit (LSU)	221	48	1.68	9.41	5.02654587270594e-23	4.59426292765323e-20	7.1	-55	-112	-35	1	MapMan3	uPLM
GGCCCAT	Protein biosynthesis.ribosome biogenesis.small ribosomal subunit (SSU)	167	28	1.27	5.49	5.02048270051867e-11	2.29436059413703e-08	7.1	-55	-112	-35	1	MapMan3	uPLM
GGCCCAT	DNA damage response.DNA repair polymerase activities.DNA polymerase eta (POLH)	7	5	0.0533	0.98	1.70063641808099e-06	0.000518127228708675	7.1	-55	-112	-35	1	MapMan3	uPLM
GGCCCAT	Cytoskeleton organisation.actin and tubulin folding.CCT chaperonin folding complex	14	6	0.107	1.18	7.64101055974627e-06	0.00174597091290202	7.1	-55	-112	-35	1	MapMan3	uPLM
GGCCCAT	Cellular respiration.oxidative phosphorylation.ATP synthase complex	22	7	0.167	1.37	1.30654338070518e-05	0.00238836129992907	7.1	-55	-112	-35	1	MapMan3	uPLM
ATGGGC	Protein biosynthesis.ribosome biogenesis.large ribosomal subunit (LSU)	221	100	1.68	6.59	6.28387309917217e-37	5.74346001264336e-34	7	-63	-145	2	1	MapMan3	uPLM
ATGGGC	Protein biosynthesis.ribosome biogenesis.small ribosomal subunit (SSU)	167	53	1.27	3.49	2.18205658003569e-12	9.97199857076312e-10	7	-63	-145	2	1	MapMan3	uPLM
ATGGGC	Cellular respiration.oxidative phosphorylation.ATP synthase complex	22	14	0.167	0.922	9.26688723096112e-09	2.82331164303282e-06	7	-63	-145	2	1	MapMan3	uPLM
ATGGGC	Protein biosynthesis.ribosome biogenesis.rRNA biosynthesis	50	18	0.381	1.19	5.76735990850333e-06	0.00131784173909301	7	-63	-145	2	1	MapMan3	uPLM
ATGGGC	DNA damage response.DNA repair polymerase activities.DNA polymerase eta (POLH)	7	6	0.0533	0.395	1.4867467614787e-05	0.00271777307998307	7	-63	-145	2	1	MapMan3	uPLM
ATGGGC	Cellular respiration.oxidative phosphorylation.cytochrome c reductase complex	27	11	0.205	0.725	0.00010547810967155	0.0143931374187204	7	-63	-145	2	1	MapMan3	uPLM
ATGGGC	RNA processing.pre-mRNA splicing.spliceosome-associated non-snRNP factor activities	36	13	0.274	0.856	0.000110231905832651	0.0143931374187204	7	-63	-145	2	1	MapMan3	uPLM
ATGGGC	Protein biosynthesis.organelle machinery.plastidial ribosome	49	15	0.373	0.988	0.000280439072157402	0.0320401639939832	7	-63	-145	2	1	MapMan3	uPLM
ATGGGC	Cell cycle organisation.DNA replication.preinitiation	30	11	0.228	0.725	0.000318248357900158	0.0323198887911938	7	-63	-145	2	1	MapMan3	uPLM
AGGCCCA	Protein biosynthesis.ribosome biogenesis.large ribosomal subunit (LSU)	221	55	1.68	8.36	6.45337222040451e-24	5.89838220944972e-21	6.8	-65	-132	-13	1	MapMan3	tPLM
AGGCCCA	Protein biosynthesis.ribosome biogenesis.small ribosomal subunit (SSU)	167	28	1.27	4.26	1.55071136025745e-08	7.08675091637654e-06	6.8	-65	-132	-13	1	MapMan3	tPLM
AGGCCCA	Cellular respiration.oxidative phosphorylation.cytochrome c reductase complex	27	8	0.205	1.22	3.60020385675174e-05	0.00658117265014219	6.8	-65	-132	-13	1	MapMan3	tPLM
AGGCCCA	Cytoskeleton organisation.actin and tubulin folding.CCT chaperonin folding complex	14	6	0.107	0.912	3.27572019962643e-05	0.00658117265014219	6.8	-65	-132	-13	1	MapMan3	tPLM
AGGCCCA	Protein biosynthesis.organelle machinery.mitochondrial ribosome	49	11	0.373	1.67	2.32799199748717e-05	0.00658117265014219	6.8	-65	-132	-13	1	MapMan3	tPLM
AGGCCCA	RNA processing.pre-mRNA splicing.U2-type-intron-specific major spliceosome	62	12	0.472	1.82	4.84320251679984e-05	0.00737781183392508	6.8	-65	-132	-13	1	MapMan3	tPLM
AGGCCCA	RNA processing.pre-mRNA splicing.U1/U2/U4/U5-associated Sm accessory ribonucleoprotein complex	16	6	0.122	0.912	8.0130766448161e-05	0.0104627886476599	6.8	-65	-132	-13	1	MapMan3	tPLM
AGGCCCA	DNA damage response.DNA repair polymerase activities.DNA polymerase eta (POLH)	7	4	0.0533	0.608	0.000193177578038312	0.0220705382908772	6.8	-65	-132	-13	1	MapMan3	tPLM
AGGCCCA	Protein modification.targeting peptide maturation.mitochondrion	19	6	0.145	0.912	0.000238604201658792	0.0242315822573485	6.8	-65	-132	-13	1	MapMan3	tPLM
AGGCCCA	RNA processing.pre-mRNA splicing.spliceosome-associated non-snRNP factor activities	36	8	0.274	1.22	0.000329060976960836	0.0300761732942204	6.8	-65	-132	-13	1	MapMan3	tPLM
AGGCCCA	Protein translocation.mitochondrion.inner mitochondrion membrane TIM22 insertion system	8	4	0.0609	0.608	0.000371044451030981	0.0308304207493016	6.8	-65	-132	-13	1	MapMan3	tPLM
AGGCCCA	Chromatin organisation.chromatin remodeling complexes.SWR1/NuA4-shared helicase (RVB)	4	3	0.0304	0.456	0.000481411599575313	0.0366675168343197	6.8	-65	-132	-13	1	MapMan3	tPLM
ATGGGCCT	Protein biosynthesis.ribosome biogenesis.large ribosomal subunit (LSU)	221	18	1.68	8.87	9.17727650079926e-09	8.38803072173053e-06	6.61	-52	-138	-15	1	MapMan3	uPLM
ATGGGCCT	DNA damage response.DNA repair polymerase activities.DNA polymerase eta (POLH)	7	4	0.0533	1.97	1.86671901534763e-06	0.000853090590013868	6.61	-52	-138	-15	1	MapMan3	uPLM
GCAAGAC	RNA biosynthesis.RNA polymerase II-dependent transcription.transcription initiation	70	2	0.533	100	2.79762469499809e-05	0.0255702897122826	6.5	-61	-62	-58	1	MapMan3	uPLM
AAGGCCCA	Protein biosynthesis.ribosome biogenesis.large ribosomal subunit (LSU)	221	18	1.68	8.49	1.81378573719845e-08	8.2890008189969e-06	6.33	-73	-135	-12	1	MapMan3	uPLM
AAGGCCCA	Protein biosynthesis.ribosome biogenesis.small ribosomal subunit (SSU)	167	16	1.27	7.55	1.16637943755468e-08	8.2890008189969e-06	6.33	-73	-135	-12	1	MapMan3	uPLM
AAGGCCCA	RNA processing.pre-mRNA splicing.U2-type-intron-specific major spliceosome	62	8	0.472	3.77	6.43819376154156e-06	0.00196150303268299	6.33	-73	-135	-12	1	MapMan3	uPLM
AGGCCCAT	Protein biosynthesis.ribosome biogenesis.large ribosomal subunit (LSU)	221	19	1.68	10.4	2.39367841211729e-10	2.1878220686752e-07	6.28	-57	-116	-19	1	MapMan3	uPLM
AGGCCCAT	DNA damage response.DNA repair polymerase activities.DNA polymerase eta (POLH)	7	4	0.0533	2.19	1.23334051761019e-06	0.000563636616547855	6.28	-57	-116	-19	1	MapMan3	uPLM
CGGCCCAT	Protein biosynthesis.ribosome biogenesis.large ribosomal subunit (LSU)	221	25	1.68	12	9.88458328623864e-15	9.03450912362212e-12	6.07	-90	-132	-37	1	MapMan3	uPLM
CGGCCCAT	Cellular respiration.oxidative phosphorylation.ATP synthase complex	22	5	0.167	2.4	2.00305511283282e-05	0.009153961865646	6.07	-90	-132	-37	1	MapMan3	uPLM
CGGCCCAT	Protein biosynthesis.ribosome biogenesis.small ribosomal subunit (SSU)	167	11	1.27	5.29	7.01876756492914e-05	0.0213838451811508	6.07	-90	-132	-37	1	MapMan3	uPLM
CCAGCCCA	Protein biosynthesis.ribosome biogenesis.large ribosomal subunit (LSU)	221	17	1.68	6.83	1.03981928756627e-06	0.000950394828835571	5.93	-64	-97	-7	1	MapMan3	uPLM
CCAGCCCA	Protein biosynthesis.ribosome biogenesis.small ribosomal subunit (SSU)	167	14	1.27	5.62	3.49611826231688e-06	0.00159772604587882	5.93	-64	-97	-7	1	MapMan3	uPLM
CCGGCCTA	Protein biosynthesis.translation elongation.eEF1 aminoacyl-tRNA binding factor activity	17	3	0.129	6.82	2.30543443747161e-05	0.0210716707584905	5.8	-51	-85	-6	1	MapMan3	uPLM
GACGCGTG	Nutrient uptake.iron uptake.long-distance iron transport	9	3	0.0685	3.37	2.45000868233608e-05	0.0223930793565518	5.78	-95	-161	-38	1	MapMan3	uPLM
GCCCATT	Protein biosynthesis.ribosome biogenesis.large ribosomal subunit (LSU)	221	40	1.68	11.1	7.60684167783003e-22	6.95265329353665e-19	5.72	-75	-101	6	1	MapMan3	uPLM
GCCCATT	Protein biosynthesis.ribosome biogenesis.small ribosomal subunit (SSU)	167	16	1.27	4.44	1.40179973880289e-05	0.00640622480632919	5.72	-75	-101	6	1	MapMan3	uPLM
AATGGGCC	Protein biosynthesis.ribosome biogenesis.large ribosomal subunit (LSU)	221	23	1.68	12.7	3.65951480772216e-14	3.34479653425806e-11	5.68	-64	-122	-21	1	MapMan3	uPLM
AATGGGCC	Cytoskeleton organisation.actin and tubulin folding.CCT chaperonin folding complex	14	4	0.107	2.21	3.12960747805738e-05	0.0143023061747222	5.68	-64	-122	-21	1	MapMan3	uPLM
AATGGGCC	Protein biosynthesis.ribosome biogenesis.small ribosomal subunit (SSU)	167	10	1.27	5.52	0.000104960405335209	0.0319779368254605	5.68	-64	-122	-21	1	MapMan3	uPLM
AATGGGCC	Cellular respiration.oxidative phosphorylation.ATP synthase complex	22	4	0.167	2.21	0.000209806310511604	0.0479407419519015	5.68	-64	-122	-21	1	MapMan3	uPLM
GGCCCAA	Protein biosynthesis.ribosome biogenesis.large ribosomal subunit (LSU)	221	37	1.68	5.72	4.77364768475093e-11	4.36311398386235e-08	5.64	-68	-135	-5	1	MapMan3	tPLM
GGCCCAA	Protein biosynthesis.ribosome biogenesis.small ribosomal subunit (SSU)	167	27	1.27	4.17	4.35059557771272e-08	1.98822217901471e-05	5.64	-68	-135	-5	1	MapMan3	tPLM
GGCCCAA	Protein biosynthesis.organelle machinery.mitochondrial ribosome	49	12	0.373	1.85	3.15843165387855e-06	0.000962268843881664	5.64	-68	-135	-5	1	MapMan3	tPLM
GGCCCAA	Cellular respiration.oxidative phosphorylation.NADH dehydrogenase complex	36	9	0.274	1.39	4.57213813105514e-05	0.010447335629461	5.64	-68	-135	-5	1	MapMan3	tPLM
GGCCCAA	Cellular respiration.oxidative phosphorylation.cytochrome c reductase complex	27	7	0.205	1.08	0.000254166822350935	0.0464616951257509	5.64	-68	-135	-5	1	MapMan3	tPLM
AGCCCACG	Phytohormone action.abscisic acid.transport	3	3	0.0228	2.24	1.03715445019249e-06	0.00049007307576149	5.54	-66	-149	-6	1	MapMan3	uPLM
AGCCCACG	Protein biosynthesis.ribosome biogenesis.small ribosomal subunit (SSU)	167	11	1.27	8.21	1.07236996884352e-06	0.00049007307576149	5.54	-66	-149	-6	1	MapMan3	uPLM
CCGGCCCA	Protein biosynthesis.ribosome biogenesis.large ribosomal subunit (LSU)	221	14	1.68	6.64	1.32321304174512e-05	0.0120941672015504	5.4	-62	-127	-39	1	MapMan3	uPLM
CACGCGTC	Nutrient uptake.iron uptake.long-distance iron transport	9	3	0.0685	3.66	1.91517881938563e-05	0.0175047344091846	5.4	-80	-160	-48	1	MapMan3	uPLM
GCCCATCT	DNA damage response.DNA repair polymerase activities.DNA polymerase eta (POLH)	7	4	0.0533	3.39	2.11852474681706e-07	0.000193633161859079	5.26	-58	-116	-20	1	MapMan3	miPLM
TTGGGCC	Protein biosynthesis.ribosome biogenesis.large ribosomal subunit (LSU)	221	35	1.68	5.47	5.72433214648334e-10	5.23203958188577e-07	5.15	-76	-139	-11	1	MapMan3	uPLM
TTGGGCC	Protein biosynthesis.ribosome biogenesis.small ribosomal subunit (SSU)	167	28	1.27	4.38	8.50032117009375e-09	3.88464677473284e-06	5.15	-76	-139	-11	1	MapMan3	uPLM
TTGGGCC	Protein biosynthesis.organelle machinery.mitochondrial ribosome	49	12	0.373	1.88	2.82150587649014e-06	0.000859618790370664	5.15	-76	-139	-11	1	MapMan3	uPLM
TTGGGCC	Cellular respiration.oxidative phosphorylation.NADH dehydrogenase complex	36	9	0.274	1.41	4.19895182761166e-05	0.00959460492609264	5.15	-76	-139	-11	1	MapMan3	uPLM
TTGGGCC	Cellular respiration.oxidative phosphorylation.cytochrome c reductase complex	27	7	0.205	1.09	0.000237718701282886	0.0434549785945116	5.15	-76	-139	-11	1	MapMan3	uPLM
AGGCCCAA	Protein biosynthesis.ribosome biogenesis.large ribosomal subunit (LSU)	221	16	1.68	7.84	3.432565502717e-07	0.000313736486948334	5.13	-69	-135	-17	1	MapMan3	uPLM
TGGGCCTA	Cellular respiration.oxidative phosphorylation.cytochrome c reductase complex	27	5	0.205	4.55	2.61545205565026e-06	0.00239052317886434	5.13	-79	-135	-35	1	MapMan3	uPLM
AGGCCCAA	RNA processing.mRNA modification.N6-methyladenosine methylation reading	16	4	0.122	1.96	8.86860401727398e-05	0.0405295203589421	5.13	-69	-135	-17	1	MapMan3	uPLM
TGGGCCTA	Protein biosynthesis.ribosome biogenesis.large ribosomal subunit (LSU)	221	9	1.68	8.18	9.76094563730215e-05	0.0446075215624708	5.13	-79	-135	-35	1	MapMan3	uPLM
CCCAGCCC	RNA biosynthesis.transcriptional regulation.transcription factor (AS2/LOB)	26	6	0.198	2.24	1.11187256160482e-05	0.010162515213068	5.08	-65	-96	43	1	MapMan3	uPLM
TGGGCCGG	Protein biosynthesis.ribosome biogenesis.large ribosomal subunit (LSU)	221	14	1.68	6.73	1.12465915954783e-05	0.0102793847182672	5.08	-52	-122	-31	1	MapMan3	uPLM
TGGCCCA	Protein biosynthesis.ribosome biogenesis.small ribosomal subunit (SSU)	167	28	1.27	5.77	1.53883923830965e-11	1.40649906381502e-08	5.04	-77	-139	-37	1	MapMan3	tPLM
GCCCATC	Protein biosynthesis.ribosome biogenesis.large ribosomal subunit (LSU)	221	23	1.68	5.31	1.09069867071437e-06	0.000996898585032931	5.04	-58	-119	6	1	MapMan3	uPLM
TGGCCCA	Protein biosynthesis.ribosome biogenesis.large ribosomal subunit (LSU)	221	24	1.68	4.95	2.19415391360811e-06	0.00100272833851891	5.04	-77	-139	-37	1	MapMan3	tPLM
GCCCATC	DNA damage response.DNA repair polymerase activities.DNA polymerase eta (POLH)	7	4	0.0533	0.924	3.76137501529948e-05	0.0171894838199186	5.04	-58	-119	6	1	MapMan3	uPLM
GCCCATC	Cellular respiration.oxidative phosphorylation.ATP synthase complex	22	6	0.167	1.39	5.88826324710237e-05	0.0179395753595052	5.04	-58	-119	6	1	MapMan3	uPLM
AAGCCCAC	Protein biosynthesis.ribosome biogenesis.large ribosomal subunit (LSU)	221	15	1.68	11	8.68414728124715e-09	7.93731061505989e-06	4.97	-90	-137	-3	1	MapMan3	uPLM
AAGCCCAC	Protein biosynthesis.ribosome biogenesis.small ribosomal subunit (SSU)	167	9	1.27	6.62	5.87579620081365e-05	0.0265189296877409	4.97	-90	-137	-3	1	MapMan3	uPLM
AAGCCCAC	Protein homeostasis.protein quality control.smallHsp holdase chaperone activities	9	3	0.0685	2.21	8.70424388000247e-05	0.0265189296877409	4.97	-90	-137	-3	1	MapMan3	uPLM
GGGCCT	Protein biosynthesis.ribosome biogenesis.large ribosomal subunit (LSU)	221	70	1.68	5.02	7.76255317815478e-18	7.09497360483346e-15	4.95	-71	-128	13	1	MapMan3	uPLM
GGGCCT	Protein biosynthesis.ribosome biogenesis.small ribosomal subunit (SSU)	167	43	1.27	3.08	2.25821685564881e-08	1.0056390505998e-05	4.95	-71	-128	13	1	MapMan3	uPLM
GGGCCT	RNA processing.pre-mRNA splicing.U2-type-intron-specific major spliceosome	62	23	0.472	1.65	3.30078462997745e-08	1.0056390505998e-05	4.95	-71	-128	13	1	MapMan3	uPLM
GGGCCT	Protein biosynthesis.organelle machinery.mitochondrial ribosome	49	16	0.373	1.15	2.65192530363419e-05	0.00605964931880412	4.95	-71	-128	13	1	MapMan3	uPLM
GGGCCT	Cellular respiration.oxidative phosphorylation.cytochrome c reductase complex	27	10	0.205	0.717	0.000272052870370492	0.0414427205864384	4.95	-71	-128	13	1	MapMan3	uPLM
GGGCCT	Cytoskeleton organisation.actin and tubulin folding.CCT chaperonin folding complex	14	7	0.107	0.502	0.000261839020667982	0.0414427205864384	4.95	-71	-128	13	1	MapMan3	uPLM
CATGGGCC	Cytoskeleton organisation.actin and tubulin folding.Prefoldin co-chaperone complex	12	3	0.0913	2.8	0.00010948883469201	0.0333575983028325	4.79	-70	-98	-43	1	MapMan3	uPLM
CATGGGCC	Protein biosynthesis.ribosome biogenesis.large ribosomal subunit (LSU)	221	9	1.68	8.41	7.87201729847633e-05	0.0333575983028325	4.79	-70	-98	-43	1	MapMan3	uPLM
CATGGGCC	Protein modification.phosphorylation.protein kinase (TLK)	2	2	0.0152	1.87	6.569494677157e-05	0.0333575983028325	4.79	-70	-98	-43	1	MapMan3	uPLM
ACGTGGGC	Cytoskeleton organisation.actin and tubulin folding.Prefoldin co-chaperone complex	12	3	0.0913	3.85	4.25968923703489e-05	0.0389335596264989	4.79	-62	-105	-50	1	MapMan3	tPLM
TTGGGCCG	RNA biosynthesis.RNA polymerase II-dependent transcription.transcription termination	11	4	0.0837	2.47	6.86791380973787e-06	0.00627727322210041	4.73	-71	-99	-12	1	MapMan3	uPLM
GGCCCATG	Protein biosynthesis.ribosome biogenesis.large ribosomal subunit (LSU)	221	10	1.68	7.69	6.78169410345779e-05	0.0443906582272234	4.7	-59	-111	-38	1	MapMan3	uPLM
GGCCCATG	Protein modification.phosphorylation.protein kinase (TLK)	2	2	0.0152	1.54	9.71349195344057e-05	0.0443906582272234	4.7	-59	-111	-38	1	MapMan3	uPLM
GGCCCATG	Cytoskeleton organisation.actin and tubulin folding.Prefoldin co-chaperone complex	12	3	0.0913	2.31	0.000195022501819419	0.0445626416657373	4.7	-59	-111	-38	1	MapMan3	uPLM
GGCCCATG	Protein biosynthesis.organelle machinery.translation elongation	11	3	0.0837	2.31	0.000147331435427021	0.0445626416657373	4.7	-59	-111	-38	1	MapMan3	uPLM
AGCCCAT	Protein biosynthesis.ribosome biogenesis.large ribosomal subunit (LSU)	221	38	1.68	8.72	3.9612870338116e-17	3.6206163489038e-14	4.66	-84	-136	-5	1	MapMan3	tPLM
GGTCCCAC	Solute transport.channels.calcium-permeable channel (OSCA)	10	3	0.0761	3.16	4.2348035033652e-05	0.038706104020758	4.63	-99	-186	-63	1	MapMan3	tPLM
AATGGGC	Protein biosynthesis.ribosome biogenesis.large ribosomal subunit (LSU)	221	40	1.68	9.64	1.42315243403183e-19	1.30076132470509e-16	4.61	-71	-129	10	1	MapMan3	uPLM
AATGGGC	Protein biosynthesis.ribosome biogenesis.small ribosomal subunit (SSU)	167	17	1.27	4.1	2.14778748106814e-05	0.00981538878848138	4.61	-71	-129	10	1	MapMan3	uPLM
GGCCCAAC	RNA processing.mRNA modification.N6-methyladenosine methylation reading	16	4	0.122	2.48	3.52300375280683e-05	0.0322002543006544	4.53	-70	-119	-37	1	MapMan3	uPLM
GTTGGGCC	RNA processing.mRNA modification.N6-methyladenosine methylation reading	16	4	0.122	2.22	5.44962696171469e-05	0.0498095904300722	4.5	-85	-137	-37	1	MapMan3	uPLM
GGCCCGT	Phytohormone action.abscisic acid.transport	3	3	0.0228	1.02	1.10894719521653e-05	0.0101357773642791	4.46	-82	-135	-41	1	MapMan3	uPLM
TAGGCCCA	Cellular respiration.oxidative phosphorylation.cytochrome c reductase complex	27	5	0.205	4.72	2.17777271217873e-06	0.000995242129465678	4.45	-69	-115	-27	1	MapMan3	uPLM
TAGGCCCA	Protein biosynthesis.ribosome biogenesis.large ribosomal subunit (LSU)	221	11	1.68	10.4	1.6276865932916e-06	0.000995242129465678	4.45	-69	-115	-27	1	MapMan3	uPLM
TTCGGCCC	Protein biosynthesis.ribosome biogenesis.small ribosomal subunit (SSU)	167	9	1.27	8.74	6.29726632953502e-06	0.00575570142519501	4.44	-86	-180	-43	1	MapMan3	uPLM
CGTGGGCT	Phytohormone action.abscisic acid.transport	3	3	0.0228	2.33	9.24520329725458e-07	0.000422505790684534	4.43	-70	-143	2	1	MapMan3	uPLM
CGTGGGCT	Protein biosynthesis.ribosome biogenesis.small ribosomal subunit (SSU)	167	11	1.27	8.53	7.33019757929625e-07	0.000422505790684534	4.43	-70	-143	2	1	MapMan3	uPLM
AGGCCC	Protein biosynthesis.ribosome biogenesis.large ribosomal subunit (LSU)	221	70	1.68	5.1	3.14802450927556e-18	2.87729440147786e-15	4.4	-65	-132	6	1	MapMan3	uPLM
AGGCCC	Protein biosynthesis.ribosome biogenesis.small ribosomal subunit (SSU)	167	42	1.27	3.06	4.22451404421159e-08	1.9306029182047e-05	4.4	-65	-132	6	1	MapMan3	uPLM
AGGCCC	RNA processing.pre-mRNA splicing.U2-type-intron-specific major spliceosome	62	22	0.472	1.6	1.22473547590965e-07	3.73136074993806e-05	4.4	-65	-132	6	1	MapMan3	uPLM
TTGGGCCT	Protein biosynthesis.ribosome biogenesis.large ribosomal subunit (LSU)	221	16	1.68	7.77	3.91863286163032e-07	0.000358163043553011	4.4	-76	-133	-8	1	MapMan3	uPLM
AGGCCC	Protein biosynthesis.organelle machinery.mitochondrial ribosome	49	15	0.373	1.09	8.99790512320874e-05	0.020560213206532	4.4	-65	-132	6	1	MapMan3	uPLM
AGGCCC	Cellular respiration.oxidative phosphorylation.cytochrome c reductase complex	27	10	0.205	0.729	0.000237133133411216	0.0361232806563085	4.4	-65	-132	6	1	MapMan3	uPLM
AGGCCC	Cytoskeleton organisation.actin and tubulin folding.CCT chaperonin folding complex	14	7	0.107	0.51	0.000235752980662749	0.0361232806563085	4.4	-65	-132	6	1	MapMan3	uPLM
TTGGGCCT	RNA processing.mRNA modification.N6-methyladenosine methylation reading	16	4	0.122	1.94	9.21063974042934e-05	0.0420926236137621	4.4	-76	-133	-8	1	MapMan3	uPLM
TTGGCCCA	Protein biosynthesis.ribosome biogenesis.small ribosomal subunit (SSU)	167	14	1.27	9.4	6.10676512026506e-09	5.58158331992226e-06	4.31	-76	-141	-38	1	MapMan3	uPLM
TGGCCCAT	Cytoskeleton organisation.actin and tubulin folding.Prefoldin co-chaperone complex	12	3	0.0913	2.86	0.000103513827383312	0.0407603466393688	4.28	-89	-104	-45	1	MapMan3	uPLM
TGGCCCAT	Protein biosynthesis.ribosome biogenesis.small ribosomal subunit (SSU)	167	8	1.27	7.62	5.63806373895758e-05	0.0407603466393688	4.28	-89	-104	-45	1	MapMan3	uPLM
TGGCCCAT	Protein biosynthesis.translation elongation.eEF2 mRNA-translocation factor activity	13	3	0.0989	2.86	0.000133786695752852	0.0407603466393688	4.28	-89	-104	-45	1	MapMan3	uPLM
ACACACG	Protein biosynthesis.organelle machinery.translation termination	18	8	0.137	2.35	6.46262601167638e-09	5.90684017467221e-06	4.25	-65	-109	35	1	MapMan3	tPLM
TGGGCCAA	Protein biosynthesis.ribosome biogenesis.small ribosomal subunit (SSU)	167	14	1.27	8.43	2.45803045545932e-08	2.24663983628982e-05	4.2	-85	-162	-35	1	MapMan3	uPLM
TCGGCCCA	Protein biosynthesis.ribosome biogenesis.small ribosomal subunit (SSU)	167	14	1.27	6.8	3.64167565370283e-07	0.000332849154748438	4.13	-83	-152	-3	1	MapMan3	uPLM
TCGGCCCA	Protein biosynthesis.ribosome biogenesis.large ribosomal subunit (LSU)	221	15	1.68	7.28	2.06012055187978e-06	0.000941475092209058	4.13	-83	-152	-3	1	MapMan3	uPLM
ATGGGCT	Protein biosynthesis.ribosome biogenesis.large ribosomal subunit (LSU)	221	37	1.68	8.58	1.77513769319849e-16	1.62247585158342e-13	4.09	-90	-130	2	1	MapMan3	uPLM
AGCCCATT	Cytoskeleton organisation.actin and tubulin folding.Prefoldin co-chaperone complex	12	3	0.0913	4.23	3.21180993304614e-05	0.0146779713940208	4.02	-76	-98	-21	1	MapMan3	uPLM
AGCCCATT	Protein biosynthesis.ribosome biogenesis.large ribosomal subunit (LSU)	221	8	1.68	11.3	2.414069080808e-05	0.0146779713940208	4.02	-76	-98	-21	1	MapMan3	uPLM
TTATGGGC	Protein biosynthesis.ribosome biogenesis.large ribosomal subunit (LSU)	221	13	1.68	12.9	1.3402465082837e-08	1.2249853085713e-05	3.99	-59	-150	-28	1	MapMan3	uPLM
TGGGCTTT	Protein biosynthesis.ribosome biogenesis.large ribosomal subunit (LSU)	221	19	1.68	12.5	9.06399117357495e-12	8.2844879326475e-09	3.98	-71	-103	-3	1	MapMan3	uPLM
GAGGCCCA	DNA damage response.DNA repair polymerase activities.DNA polymerase eta (POLH)	7	4	0.0533	3.33	2.2669721761336e-07	0.000207201256898611	3.98	-65	-124	-52	1	MapMan3	uPLM
GAGGCCCA	Protein modification.phosphorylation.protein kinase (TLK)	2	2	0.0152	1.67	8.27123822869001e-05	0.0377995587051133	3.98	-65	-124	-52	1	MapMan3	uPLM
GCCCATAA	Protein biosynthesis.ribosome biogenesis.large ribosomal subunit (LSU)	221	13	1.68	13.4	8.12163222522772e-09	7.42317185385814e-06	3.89	-71	-156	-34	1	MapMan3	uPLM
TAGTGGGC	Protein biosynthesis.ribosome biogenesis.large ribosomal subunit (LSU)	221	8	1.68	10.5	3.98130488240765e-05	0.036389126625206	3.89	-82	-104	-19	1	MapMan3	tPLM
GCCCATTT	Protein biosynthesis.ribosome biogenesis.large ribosomal subunit (LSU)	221	16	1.68	14.7	3.56596471817516e-11	3.2592917524121e-08	3.86	-75	-99	-18	1	MapMan3	uPLM
TGGGCCCT	Protein biosynthesis.translation elongation.eEF1 aminoacyl-tRNA binding factor activity	17	4	0.129	3.6	1.05461915227561e-05	0.00963921905179908	3.84	-67	-128	-18	1	MapMan3	tPLM
TATGGGCC	Protein biosynthesis.ribosome biogenesis.small ribosomal subunit (SSU)	167	11	1.27	8.53	7.33019757929625e-07	0.000669980058747677	3.8	-55	-138	-28	1	MapMan3	uPLM
TATGGGCC	Protein biosynthesis.ribosome biogenesis.large ribosomal subunit (LSU)	221	11	1.68	8.53	1.11088084874837e-05	0.00507672547878005	3.8	-55	-138	-28	1	MapMan3	uPLM
AAGCCCA	Protein biosynthesis.ribosome biogenesis.large ribosomal subunit (LSU)	221	39	1.68	9.26	1.73441397414795e-18	1.58525437237123e-15	3.74	-86	-117	-18	1	MapMan3	tPLM
AAGCCCA	Protein biosynthesis.ribosome biogenesis.small ribosomal subunit (SSU)	167	16	1.27	3.8	9.22616166396323e-05	0.042163558804312	3.74	-86	-117	-18	1	MapMan3	tPLM
GGCCCAAA	Protein biosynthesis.ribosome biogenesis.large ribosomal subunit (LSU)	221	16	1.68	7.92	3.0018019350845e-07	0.000274364696866723	3.73	-73	-142	-17	1	MapMan3	uPLM
GGGCCGAA	Protein biosynthesis.ribosome biogenesis.small ribosomal subunit (SSU)	167	8	1.27	7.92	4.26595885866854e-05	0.0389908639682305	3.7	-70	-174	-44	1	MapMan3	uPLM
CGTGTGT	Protein biosynthesis.organelle machinery.translation termination	18	8	0.137	2.33	6.92385559046699e-09	6.32840400968683e-06	3.68	-76	-109	41	1	MapMan3	uPLM
AATGGGCT	Cytoskeleton organisation.actin and tubulin folding.Prefoldin co-chaperone complex	12	3	0.0913	4.48	2.69755815296907e-05	0.0123278407590686	3.66	-71	-96	-27	1	MapMan3	uPLM
AATGGGCT	Protein biosynthesis.ribosome biogenesis.large ribosomal subunit (LSU)	221	8	1.68	11.9	1.56775304862807e-05	0.0123278407590686	3.66	-71	-96	-27	1	MapMan3	uPLM
ACGGGCC	Phytohormone action.abscisic acid.transport	3	3	0.0228	1.05	1.03134948125485e-05	0.00942653425866931	3.65	-73	-133	-41	1	MapMan3	tPLM
TTGGGCCA	Protein biosynthesis.ribosome biogenesis.small ribosomal subunit (SSU)	167	9	1.27	8.11	1.16263968480807e-05	0.0106265267191457	3.63	-65	-123	-33	1	MapMan3	uPLM
GGCCCATA	Protein biosynthesis.ribosome biogenesis.small ribosomal subunit (SSU)	167	13	1.27	8.67	5.73326050066957e-08	5.24020009761199e-05	3.62	-70	-154	-17	1	MapMan3	uPLM
GGCCCATA	Chromatin organisation.chromatin remodeling complexes.SWR1/NuA4-shared helicase (RVB)	4	3	0.0304	2	5.78431822149081e-06	0.0026434334272213	3.62	-70	-154	-17	1	MapMan3	uPLM
GGCCCATA	Protein biosynthesis.ribosome biogenesis.large ribosomal subunit (LSU)	221	11	1.68	7.33	4.56730055220963e-05	0.0139150423490653	3.62	-70	-154	-17	1	MapMan3	uPLM
GACACGTG	Carbohydrate metabolism.oligosaccharide metabolism.galactinol synthase	2	2	0.0152	2.22	4.63953909046267e-05	0.0424053872868288	3.62	-64	-161	-45	1	MapMan3	tPLM
GACACGTG	Carbohydrate metabolism.oligosaccharide metabolism.galactinol synthase	2	2	0.0152	2.22	4.63953909046267e-05	0.0424053872868288	3.62	-64	-161	-45	1	MapMan3	miPLM
AGCCCATG	Cell cycle organisation.DNA replication.preinitiation	30	5	0.228	5.32	2.08191404163795e-06	0.00190286943405708	3.55	-87	-160	-60	1	MapMan3	uPLM
TGGGCTT	Protein biosynthesis.ribosome biogenesis.large ribosomal subunit (LSU)	221	40	1.68	9.62	1.5527968239503e-19	1.41925629709058e-16	3.54	-81	-111	-12	1	MapMan3	uPLM
TGGGCTT	Protein biosynthesis.ribosome biogenesis.small ribosomal subunit (SSU)	167	16	1.27	3.85	8.02275202752093e-05	0.0366639767657707	3.54	-81	-111	-12	1	MapMan3	uPLM
ACAGCCCA	Cellular respiration.oxidative phosphorylation.NADH dehydrogenase complex	36	4	0.274	7.69	1.16966391100753e-05	0.0106907281466088	3.42	-68	-80	-48	1	MapMan3	uPLM
TTTGGGCC	Protein biosynthesis.ribosome biogenesis.large ribosomal subunit (LSU)	221	16	1.68	7.41	7.41975822353623e-07	0.000678165901631211	3.39	-80	-150	-10	1	MapMan3	uPLM
GCCCAAAC	Protein biosynthesis.ribosome biogenesis.large ribosomal subunit (LSU)	221	12	1.68	8.11	7.42764106567682e-06	0.00678886393402861	3.39	-71	-126	6	1	MapMan3	uPLM
TGGGCCTC	DNA damage response.DNA repair polymerase activities.DNA polymerase eta (POLH)	7	4	0.0533	4.49	6.77663806350096e-08	6.19384719003988e-05	3.36	-71	-90	-43	1	MapMan3	uPLM
TGGGCCTC	Protein modification.phosphorylation.protein kinase (TLK)	2	2	0.0152	2.25	4.53643822178572e-05	0.0207315226735607	3.36	-71	-90	-43	1	MapMan3	uPLM
TGGGCCTC	Protein biosynthesis.ribosome biogenesis.large ribosomal subunit (LSU)	221	8	1.68	8.99	0.000123697755079363	0.0376865827141791	3.36	-71	-90	-43	1	MapMan3	uPLM
TGGCCCAA	Protein biosynthesis.ribosome biogenesis.small ribosomal subunit (SSU)	167	9	1.27	7.44	2.33256469256269e-05	0.0213196412900229	3.28	-76	-132	-29	1	MapMan3	uPLM
TTGGCCC	Protein biosynthesis.ribosome biogenesis.small ribosomal subunit (SSU)	167	17	1.27	5.4	5.32257451911238e-07	0.000486483311046872	3.21	-87	-145	-8	1	MapMan3	uPLM
GTTGCTAT	Protein biosynthesis.organelle machinery.translation termination	18	8	0.137	25	2.05884531053725e-17	1.88178461383104e-14	3.18	-63	-104	-33	1	MapMan3	uPLM
GTTGCTAT	Multi-process regulation.circadian clock system.light-dependent circadian clock regulator (XCT)	4	2	0.0304	6.25	3.4370200938656e-05	0.0157071818289658	3.18	-63	-104	-33	1	MapMan3	uPLM
GCCCAAAT	RNA biosynthesis.RNA polymerase II-dependent transcription.transcription termination	11	3	0.0837	2.86	7.80888941756685e-05	0.0356866246382805	3.16	-75	-118	-12	1	MapMan3	uPLM
GCCCAAAT	RNA processing.tRNA modification.thiolation	10	3	0.0761	2.86	5.71237969806933e-05	0.0356866246382805	3.16	-75	-118	-12	1	MapMan3	uPLM
CATGGGCT	Cell cycle organisation.DNA replication.preinitiation	30	4	0.228	7.27	6.9436187122233e-06	0.0063464675029721	3.15	-87	-125	-71	1	MapMan3	uPLM
CATGGGCT	Protein biosynthesis.ribosome biogenesis.large ribosomal subunit (LSU)	221	7	1.68	12.7	3.53828615483144e-05	0.0161699677275797	3.15	-87	-125	-71	1	MapMan3	uPLM
ACGT	Photosynthesis.photophosphorylation.photosystem II	74	39	0.563	1.09	2.81418733900834e-06	0.00257216722785362	3.14	-81	-174	-62	1	MapMan3	tPLM
ACGT	Solute transport.carrier-mediated transport.DMT superfamily	122	53	0.928	1.48	7.59650386505971e-05	0.0347160226633229	3.14	-81	-174	-62	1	MapMan3	tPLM
CACGTGTC	Carbohydrate metabolism.oligosaccharide metabolism.galactinol synthase	2	2	0.0152	2	5.73426179720105e-05	0.0262055764132088	3.1	-64	-181	-47	1	MapMan3	tPLM
CACGTGTC	Lipid metabolism.lipid bodies-associated activities.associated factor (LDIP)	2	2	0.0152	2	5.73426179720105e-05	0.0262055764132088	3.1	-64	-181	-47	1	MapMan3	tPLM
CACGTGTC	Carbohydrate metabolism.oligosaccharide metabolism.galactinol synthase	2	2	0.0152	2	5.73426179720105e-05	0.0262055764132088	3.1	-64	-181	-47	1	MapMan3	miPLM
CACGTGTC	Lipid metabolism.lipid bodies-associated activities.associated factor (LDIP)	2	2	0.0152	2	5.73426179720105e-05	0.0262055764132088	3.1	-64	-181	-47	1	MapMan3	miPLM
GCCACGTG	RNA processing.RNA 5'-end cap adding.mRNA capping enzyme	2	2	0.0152	2.27	4.43449578983548e-05	0.0405312915190963	3.1	-90	-126	-56	1	MapMan3	tPLM
TAGGCCC	Protein biosynthesis.ribosome biogenesis.large ribosomal subunit (LSU)	221	14	1.68	5.91	4.81421691819404e-05	0.0292696005351616	3.07	-78	-131	-27	1	MapMan3	uPLM
TAGGCCC	Protein homeostasis.ubiquitin-proteasome system.ER-associated protein degradation (ERAD)	39	6	0.297	2.53	6.40472659412725e-05	0.0292696005351616	3.07	-78	-131	-27	1	MapMan3	uPLM
TAGGCCC	Cellular respiration.oxidative phosphorylation.cytochrome c reductase complex	27	5	0.205	2.11	0.000106799197072558	0.0325381553747725	3.07	-78	-131	-27	1	MapMan3	uPLM
ATTTGGGC	RNA biosynthesis.RNA polymerase II-dependent transcription.transcription termination	11	3	0.0837	2.88	7.58925506600046e-05	0.0346828956516221	3.04	-79	-114	-6	1	MapMan3	uPLM
ATTTGGGC	RNA processing.tRNA modification.thiolation	10	3	0.0761	2.88	5.55139501969454e-05	0.0346828956516221	3.04	-79	-114	-6	1	MapMan3	uPLM
GGGCCTA	Cellular respiration.oxidative phosphorylation.cytochrome c reductase complex	27	5	0.205	2.33	6.73801917540355e-05	0.0307927476315942	3.03	-73	-129	-36	1	MapMan3	uPLM
GGGCCTA	Protein homeostasis.ubiquitin-proteasome system.ER-associated protein degradation (ERAD)	39	6	0.297	2.79	3.71933921671369e-05	0.0307927476315942	3.03	-73	-129	-36	1	MapMan3	uPLM
GGCCTAC	Protein biosynthesis.translation elongation.eEF1 aminoacyl-tRNA binding factor activity	17	5	0.129	2.78	2.4707750595577e-06	0.00225828840443573	2.98	-56	-128	-16	1	MapMan3	tPLM
ACATGGGC	Protein modification.phosphorylation.protein kinase (TLK)	2	2	0.0152	3.45	1.91489590924714e-05	0.0175021486105189	2.98	-93	-121	-62	1	MapMan3	uPLM
ACATGGGC	Protein biosynthesis.ribosome biogenesis.large ribosomal subunit (LSU)	221	7	1.68	12.1	5.0234482978709e-05	0.02295715872127	2.98	-93	-121	-62	1	MapMan3	uPLM
GTTTGGGC	Protein biosynthesis.ribosome biogenesis.large ribosomal subunit (LSU)	221	11	1.68	7.53	3.55986418826257e-05	0.0325371586807199	2.94	-71	-138	-4	1	MapMan3	uPLM
AAGCCCAT	Cytoskeleton organisation.actin and tubulin folding.Prefoldin co-chaperone complex	12	3	0.0913	3.45	5.90748461477192e-05	0.048134697804069	2.94	-81	-124	-35	1	MapMan3	uPLM
AAGCCCAT	Protein biosynthesis.ribosome biogenesis.large ribosomal subunit (LSU)	221	8	1.68	9.2	0.000105327566310873	0.048134697804069	2.94	-81	-124	-35	1	MapMan3	uPLM
CACGTGGC	RNA processing.RNA 5'-end cap adding.mRNA capping enzyme	2	2	0.0152	2.22	4.63953909046267e-05	0.0424053872868288	2.93	-83	-117	-51	1	MapMan3	tPLM
GGGCCTCA	DNA damage response.DNA repair polymerase activities.DNA polymerase eta (POLH)	7	4	0.0533	10	2.55938292523877e-09	2.33927599366824e-06	2.88	-70	-102	-42	1	MapMan3	uPLM
CCACGCAT	Redox homeostasis.hydrogen peroxide removal.ascorbate-glutathione cycle	30	3	0.228	20	4.79693804726739e-06	0.0043844013752024	2.88	-77	-86	-64	1	MapMan3	uPLM
ATAGCAAC	Protein biosynthesis.organelle machinery.translation termination	18	8	0.137	26.7	1.14720242208624e-17	1.04854301378683e-14	2.85	-56	-77	-31	1	MapMan3	uPLM
ATAGCAAC	Multi-process regulation.circadian clock system.light-dependent circadian clock regulator (XCT)	4	2	0.0304	6.67	3.01493475419274e-05	0.0137782518266608	2.85	-56	-77	-31	1	MapMan3	uPLM
TAGCCTG	Vesicle trafficking.target membrane tethering.HOPS/CORVET membrane tethering complexes	16	8	0.122	6.06	1.00723985135001e-12	9.20617224133906e-10	2.83	-56	-119	-30	1	MapMan3	uPLM
TTAGCCCA	Protein biosynthesis.ribosome biogenesis.large ribosomal subunit (LSU)	221	10	1.68	29.4	1.36185463870872e-10	1.24473513977977e-07	2.79	-78	-98	-56	1	MapMan3	uPLM
TTAGCCCA	Chromatin organisation.chromatin remodeling complexes.NuA4 histone acetyltransferase complex	5	2	0.0381	5.88	6.46722785521534e-05	0.0295072609277271	2.79	-78	-98	-56	1	MapMan3	uPLM
TTAGCCCA	Chromatin organisation.histone modifications.histone acetylation	6	2	0.0457	5.88	9.68509658459314e-05	0.0295072609277271	2.79	-78	-98	-56	1	MapMan3	uPLM
GAAGCCCA	Protein homeostasis.protein quality control.smallHsp holdase chaperone activities	9	3	0.0685	2.86	4.02204057513398e-05	0.0367614508567245	2.79	-99	-117	-20	1	MapMan3	uPLM
TGGGCTAA	Protein biosynthesis.ribosome biogenesis.large ribosomal subunit (LSU)	221	11	1.68	26.8	4.81966985631293e-11	4.40517824867002e-08	2.72	-98	-114	-48	1	MapMan3	uPLM
TGGGCTAA	Chromatin organisation.chromatin remodeling complexes.NuA4 histone acetyltransferase complex	5	2	0.0381	4.88	9.4429069987379e-05	0.0430687323175317	2.72	-98	-114	-48	1	MapMan3	uPLM
TGGGCTAA	Chromatin organisation.histone modifications.histone acetylation	6	2	0.0457	4.88	0.000141363453996275	0.0430687323175317	2.72	-98	-114	-48	1	MapMan3	uPLM
CCACGTGG	RNA processing.RNA 5'-end cap adding.mRNA capping enzyme	2	2	0.0152	3.51	1.84886501582483e-05	0.0168986262446389	2.68	-90	-143	-67	1	MapMan3	tPLM
ACGGGCCC	Chromatin organisation.histone modifications.histone phosphorylation	16	3	0.122	5.26	4.16398904805354e-05	0.0380588598992093	2.68	-93	-117	-51	1	MapMan3	tPLM
ACGTCAG	Carbohydrate metabolism.plastidial glycolysis.pyruvate kinase	6	3	0.0457	3	8.41339796802478e-06	0.00768984574277465	2.65	-73	-107	-54	1	MapMan3	tPLM
ACGTCAG	Multi-process regulation.SnRK1-kinase regulatory system.SnRK1-interacting factor (FLZ)	32	4	0.244	4	9.64149304738399e-05	0.0440616232265448	2.65	-73	-107	-54	1	MapMan3	tPLM
GCCCATGT	Protein biosynthesis.ribosome biogenesis.large ribosomal subunit (LSU)	221	8	1.68	11.3	2.414069080808e-05	0.0131557287650149	2.53	-95	-131	-52	1	MapMan3	uPLM
GCCCATGT	Protein modification.phosphorylation.protein kinase (TLK)	2	2	0.0152	2.82	2.8787152658676e-05	0.0131557287650149	2.53	-95	-131	-52	1	MapMan3	uPLM
GCCCAAAA	Protein translocation.endoplasmic reticulum.GET post-translational insertion system	8	3	0.0609	2.42	4.43759231731393e-05	0.0405595937802493	2.53	-60	-155	-33	1	MapMan3	uPLM
CCCACGTA	Cytoskeleton organisation.actin and tubulin folding.Prefoldin co-chaperone complex	12	3	0.0913	10.3	2.09821644753185e-06	0.00191776983304411	2.51	-77	-87	-57	1	MapMan3	tPLM
ACGTGTCG	Carbohydrate metabolism.oligosaccharide metabolism.galactinol synthase	2	2	0.0152	3.12	2.33540844104188e-05	0.0213456331511228	2.51	-94	-194	-69	1	MapMan3	tPLM
AAAACCGG	Phytohormone action.gibberellin.perception and signal transduction	2	2	0.0152	6.9	4.70325311043157e-06	0.00429877334293446	2.48	-66	-80	-39	1	MapMan3	uPLM
ATCGGAC	Protein biosynthesis.translation elongation.eEF5 poly-P/G elongation factor activity	8	4	0.0609	1.84	4.80856141160296e-06	0.0043950251302051	2.46	-95	-164	-18	1	MapMan3	uPLM
GGGCCCGT	Chromatin organisation.histone modifications.histone phosphorylation	16	3	0.122	6.25	2.47790408097288e-05	0.0226480433000921	2.46	-89	-103	-47	1	MapMan3	tPLM
TAGCCCAT	Protein biosynthesis.ribosome biogenesis.large ribosomal subunit (LSU)	221	9	1.68	25.7	4.42016586217516e-09	4.04003159802809e-06	2.39	-86	-101	-67	1	MapMan3	uPLM
TTTTGGGC	Protein translocation.endoplasmic reticulum.GET post-translational insertion system	8	3	0.0609	2.4	4.54540898528712e-05	0.0415450381255243	2.38	-64	-161	-34	1	MapMan3	uPLM
TGGGCTGT	Cellular respiration.oxidative phosphorylation.NADH dehydrogenase complex	36	6	0.274	5.61	4.04339077096024e-07	0.000369565916465766	2.34	-75	-102	-15	1	MapMan3	uPLM
ATGGGCTA	Protein biosynthesis.ribosome biogenesis.large ribosomal subunit (LSU)	221	7	1.68	16.3	6.66689669663735e-06	0.00609354358072654	2.28	-92	-121	-66	1	MapMan3	uPLM
GTCCGAT	Protein biosynthesis.translation elongation.eEF5 poly-P/G elongation factor activity	8	4	0.0609	2.19	2.4398229479055e-06	0.00222999817438562	2.27	-91	-163	-44	1	MapMan3	uPLM
GGCCTTTC	Protein biosynthesis.ribosome biogenesis.large ribosomal subunit (LSU)	221	10	1.68	12.7	7.7304157430576e-07	0.000706559998915465	2.26	-80	-141	2	1	MapMan3	uPLM
GACCGTT	Cell cycle organisation.cell cycle control.cyclin-dependent regulation	79	10	0.601	5.15	2.32297687492602e-07	0.000212320086368239	2.22	-81	-175	-48	1	MapMan3	tPLM
GTGAC	Vesicle trafficking.target membrane tethering.HOPS/CORVET membrane tethering complexes	16	8	0.122	1.02	1.2742526321497e-06	0.00116466690578483	2.21	-95	-107	-72	1	MapMan3	uPLM
CCTGACAG	Cell cycle organisation.mitosis and meiosis.metaphase to anaphase transition	25	3	0.19	15.8	5.7780915189424e-06	0.00528117564831336	2.18	-81	-96	-69	1	MapMan3	uPLM
ATAGCCTG	Vesicle trafficking.target membrane tethering.HOPS/CORVET membrane tethering complexes	16	7	0.122	36.8	4.27152904861207e-17	3.90417755043143e-14	2.17	-53	-69	-39	1	MapMan3	uPLM
AACGGTC	Cell cycle organisation.cell cycle control.cyclin-dependent regulation	79	9	0.601	4.86	1.576992129297e-06	0.00144137080617746	2.15	-88	-174	-54	1	MapMan3	tPLM
CCCATTA	Protein biosynthesis.ribosome biogenesis.large ribosomal subunit (LSU)	221	13	1.68	8.97	9.89748310410707e-07	0.000904629955715386	2.05	-71	-134	-36	1	MapMan3	uPLM
CCCATTA	Protein biosynthesis.ribosome biogenesis.small ribosomal subunit (SSU)	167	9	1.27	6.21	9.65437941699413e-05	0.0441205139356632	2.05	-71	-134	-36	1	MapMan3	uPLM
CTATATAA	Solute transport.carrier-mediated transport.TOC superfamily	26	6	0.198	4.76	1.35710328261287e-07	0.000124039240030817	18.58	-35	-40	-30	2	MapMan3	uPLM
TATATAGC	Enzyme classification.EC_1 oxidoreductases.EC_1	395	14	3.01	11.1	2.5261653773658e-05	0.0230891515491234	18.27	-31	-46	-24	2	MapMan3	uPLM
TATATAGC	Solute transport.carrier-mediated transport.TOC superfamily	26	4	0.198	3.17	0.000102329441214698	0.0467645546351168	18.27	-31	-46	-24	2	MapMan3	uPLM
TTATATAG	Solute transport.carrier-mediated transport.TOC superfamily	26	6	0.198	4.23	2.76051220377723e-07	0.000252310815425239	18.13	-28	-35	-23	2	MapMan3	uPLM
CCTATATA	Solute transport.carrier-mediated transport.TOC superfamily	26	5	0.198	3.6	6.77971579256849e-06	0.0061966602344076	17.41	-37	-44	-23	2	MapMan3	uPLM
TATATAG	Solute transport.carrier-mediated transport.TOC superfamily	26	9	0.198	2.4	2.3206941403577e-08	2.12111444428694e-05	16.47	-29	-36	-25	2	MapMan3	uPLM
TATATAG	Cell wall organisation.lignin.monolignol conjugation and polymerization	14	5	0.107	1.33	2.98357347083445e-05	0.0090899538411423	16.47	-29	-36	-25	2	MapMan3	uPLM
TATATAG	Enzyme classification.EC_1 oxidoreductases.EC_1	395	27	3.01	7.2	2.52321608470554e-05	0.0090899538411423	16.47	-29	-36	-25	2	MapMan3	uPLM
TATATAG	Solute transport.carrier-mediated transport.MFS superfamily	225	18	1.71	4.8	8.11617228236556e-05	0.0185454536652053	16.47	-29	-36	-25	2	MapMan3	uPLM
GCTATATA	Cell wall organisation.lignin.monolignol conjugation and polymerization	14	4	0.107	2.92	1.0439336911956e-05	0.0095415539375278	15.6	-38	-50	-21	2	MapMan3	uPLM
CTATATA	Solute transport.carrier-mediated transport.TOC superfamily	26	10	0.198	2.51	2.04948547635104e-09	1.87322972538485e-06	15.12	-34	-38	-23	2	MapMan3	tPLM
CTATATA	Cell wall organisation.lignin.monolignol conjugation and polymerization	14	7	0.107	1.75	6.44964964827177e-08	2.9474898892602e-05	15.12	-34	-38	-23	2	MapMan3	tPLM
CTATATA	Enzyme classification.EC_1 oxidoreductases.EC_1	395	31	3.01	7.77	1.29997294041797e-06	0.000396058422514009	15.12	-34	-38	-23	2	MapMan3	tPLM
CTATATA	Solute transport.carrier-mediated transport.MFS superfamily	225	19	1.71	4.76	5.70717674324866e-05	0.0130408988583232	15.12	-34	-38	-23	2	MapMan3	tPLM
ATTTATAG	Enzyme classification.EC_3 hydrolases.EC_3	318	19	2.42	11	3.86938503594519e-08	3.5366179228539e-05	14.93	-27	-37	-24	2	MapMan3	uPLM
ATTTATAG	Phytohormone action.abscisic acid.conjugation and degradation	4	3	0.0304	1.73	8.88603709534742e-06	0.00406091895257377	14.93	-27	-37	-24	2	MapMan3	uPLM
GCCTATAA	RNA biosynthesis.transcriptional regulation.MYB transcription factor superfamily	260	9	1.98	13.4	6.35586327668571e-06	0.00580925903489074	14.85	-38	-44	-32	2	MapMan3	uPLM
GCCTATAA	Redox homeostasis.cytosol/mitochondrion/nucleus redox homeostasis.H-type thioredoxin	11	3	0.0837	4.48	2.03057698554922e-05	0.00927973682395994	14.85	-38	-44	-32	2	MapMan3	uPLM
GCCTATAA	Protein modification.S-nitrosylation.protein-S-nitrosothiol reductase (TRX5)	4	2	0.0304	2.99	0.000152666308215336	0.0465123352362725	14.85	-38	-44	-32	2	MapMan3	uPLM
CTATAAAT	Enzyme classification.EC_3 hydrolases.EC_3	318	15	2.42	9.68	5.27361937886633e-06	0.00291774911818772	14.82	-34	-39	-31	2	MapMan3	uPLM
CTATAAAT	Phytohormone action.abscisic acid.conjugation and degradation	4	3	0.0304	1.94	6.3845713745902e-06	0.00291774911818772	14.82	-34	-39	-31	2	MapMan3	uPLM
CTATAAAT	RNA biosynthesis.transcriptional regulation.MYB transcription factor superfamily	260	12	1.98	7.74	5.91672056430303e-05	0.0180262753192432	14.82	-34	-39	-31	2	MapMan3	uPLM
CTATAAAT	Phytohormone action.auxin.conjugation and degradation	10	3	0.0761	1.94	0.000181795848128727	0.0415403512974142	14.82	-34	-39	-31	2	MapMan3	uPLM
CTATAAAT	Phytohormone action.cytokinin.biosynthesis	11	3	0.0837	1.94	0.000247808111089101	0.0452993227070877	14.82	-34	-39	-31	2	MapMan3	uPLM
ATATATAG	Enzyme classification.EC_1 oxidoreductases.EC_1	395	19	3.01	9.9	5.27923227784957e-06	0.0048252183019545	14.68	-28	-36	-25	2	MapMan3	uPLM
TTATAGGC	RNA biosynthesis.transcriptional regulation.MYB transcription factor superfamily	260	12	1.98	14.8	5.88801349313258e-08	5.38164433272318e-05	14.52	-31	-47	-25	2	MapMan3	uPLM
TTATAGGC	Redox homeostasis.cytosol/mitochondrion/nucleus redox homeostasis.H-type thioredoxin	11	3	0.0837	3.7	3.59340323017904e-05	0.0164218527619182	14.52	-31	-47	-25	2	MapMan3	uPLM
TATA	Cell wall organisation.lignin.monolignol conjugation and polymerization	14	11	0.107	0.514	4.70257305066073e-07	0.000429815176830391	14.44	-31	-35	-28	2	MapMan3	uPLM
TATA	Enzyme classification.EC_1 oxidoreductases.EC_1	395	100	3.01	4.67	2.10806900008178e-06	0.000963387533037372	14.44	-31	-35	-28	2	MapMan3	uPLM
TATA	Phytohormone action.cytokinin.biosynthesis	11	9	0.0837	0.421	3.18846715736665e-06	0.000971419660611041	14.44	-31	-35	-28	2	MapMan3	uPLM
TATA	RNA biosynthesis.transcriptional regulation.transcription factor (NAC)	105	34	0.799	1.59	3.39892501449949e-05	0.00621323492650507	14.44	-31	-35	-28	2	MapMan3	uPLM
TATA	Solute transport.carrier-mediated transport.DMT superfamily	122	38	0.928	1.78	3.22353648798569e-05	0.00621323492650507	14.44	-31	-35	-28	2	MapMan3	uPLM
TATA	Protein biosynthesis.ribosome biogenesis.small ribosomal subunit (SSU)	167	46	1.27	2.15	0.000150573773656104	0.0202289832588143	14.44	-31	-35	-28	2	MapMan3	uPLM
TATA	Secondary metabolism.phenolics.flavonoid biosynthesis	15	9	0.114	0.421	0.00015492656762768	0.0202289832588143	14.44	-31	-35	-28	2	MapMan3	uPLM
TATA	Phytohormone action.gibberellin.modification and degradation	13	8	0.0989	0.374	0.000290050837500221	0.0331383081844003	14.44	-31	-35	-28	2	MapMan3	uPLM
TATA	Solute transport.carrier-mediated transport.TOC superfamily	26	12	0.198	0.561	0.000344711766788096	0.0350073949827022	14.44	-31	-35	-28	2	MapMan3	uPLM
TATA	Solute transport.channels.anion channel (SLAC)	8	6	0.0609	0.28	0.000385022378438742	0.0351910453893011	14.44	-31	-35	-28	2	MapMan3	uPLM
TATA	Cell wall organisation.cell wall proteins.expansin activities	34	14	0.259	0.654	0.00048102097207657	0.039968469861635	14.44	-31	-35	-28	2	MapMan3	uPLM
CCTATAAA	RNA biosynthesis.transcriptional regulation.MYB transcription factor superfamily	260	11	1.98	8.94	3.21202417044049e-05	0.0293579009178261	13.78	-35	-40	-31	2	MapMan3	uPLM
TATAGGCG	Redox homeostasis.cytosol/mitochondrion/nucleus redox homeostasis.H-type thioredoxin	11	3	0.0837	4.92	1.52972384052287e-05	0.0139816759023791	13.35	-35	-42	-19	2	MapMan3	uPLM
CTATATAT	Enzyme classification.EC_1 oxidoreductases.EC_1	395	18	3.01	12.2	4.24788232098363e-07	0.000388256444137904	13.11	-35	-39	-31	2	MapMan3	uPLM
TATATA	Solute transport.carrier-mediated transport.TOC superfamily	26	10	0.198	1.35	7.30158593766881e-07	0.000667364954702929	13.09	-32	-37	-29	2	MapMan3	uPLM
TATATA	Cell wall organisation.lignin.monolignol conjugation and polymerization	14	7	0.107	0.942	4.34700464850551e-06	0.00198658112436702	13.09	-32	-37	-29	2	MapMan3	uPLM
TATATA	Solute transport.carrier-mediated transport.APC superfamily	162	24	1.23	3.23	1.34612543085095e-05	0.00410119547932589	13.09	-32	-37	-29	2	MapMan3	uPLM
TATATA	Enzyme classification.EC_1 oxidoreductases.EC_1	395	41	3.01	5.52	0.000121626235357671	0.0222332758233822	13.09	-32	-37	-29	2	MapMan3	uPLM
TATATA	Secondary metabolism.phenolics.flavonoid biosynthesis	15	6	0.114	0.808	0.000103181307043952	0.0222332758233822	13.09	-32	-37	-29	2	MapMan3	uPLM
CGCCTATA	Redox homeostasis.cytosol/mitochondrion/nucleus redox homeostasis.H-type thioredoxin	11	3	0.0837	5	1.45515727538449e-05	0.0133001374970142	12.04	-42	-50	-23	2	MapMan3	uPLM
TATAAA	Enzyme classification.EC_3 hydrolases.EC_3	318	43	2.42	4.91	6.73091087731182e-06	0.00615205254186301	10.69	-31	-36	-27	2	MapMan3	uPLM
ATAGGCG	Redox homeostasis.cytosol/mitochondrion/nucleus redox homeostasis.H-type thioredoxin	11	3	0.0837	4.29	2.3171120766924e-05	0.0211784043809685	10.62	-32	-37	-26	2	MapMan3	uPLM
TTTATAG	Enzyme classification.EC_3 hydrolases.EC_3	318	23	2.42	7.42	1.91298142869287e-06	0.00174846502582528	10.61	-26	-31	-24	2	MapMan3	uPLM
TTTATAG	Phytohormone action.abscisic acid.conjugation and degradation	4	3	0.0304	0.968	5.11169159762062e-05	0.0233604306011262	10.61	-26	-31	-24	2	MapMan3	uPLM
TATTTATA	Phytohormone action.abscisic acid.conjugation and degradation	4	4	0.0304	1.77	8.52433881788016e-08	7.79124567954247e-05	10.5	-27	-37	-22	2	MapMan3	uPLM
TATTTATA	Enzyme classification.EC_3 hydrolases.EC_3	318	18	2.42	7.96	9.74725017389518e-06	0.0044544933294701	10.5	-27	-37	-22	2	MapMan3	uPLM
CTATAAA	Enzyme classification.EC_3 hydrolases.EC_3	318	20	2.42	6.6	4.90339118271862e-05	0.0224084977050241	10.37	-32	-37	-30	2	MapMan3	uPLM
CTATAAA	Phytohormone action.abscisic acid.conjugation and degradation	4	3	0.0304	0.99	4.77404425381963e-05	0.0224084977050241	10.37	-32	-37	-30	2	MapMan3	uPLM
CTATAAA	RNA biosynthesis.transcriptional regulation.MYB transcription factor superfamily	260	17	1.98	5.61	0.000112910994941145	0.0344002164587355	10.37	-32	-37	-30	2	MapMan3	uPLM
TATAAATA	Phytohormone action.abscisic acid.conjugation and degradation	4	3	0.0304	1.58	1.17783613922501e-05	0.0107654223125166	10.22	-33	-37	-28	2	MapMan3	uPLM
TTTATATA	Solute transport.carrier-mediated transport.TOC superfamily	26	7	0.198	3.76	5.32978252127322e-08	4.87142122444372e-05	9.97	-25	-36	-23	2	MapMan3	uPLM
TATAA	Phytohormone action.cytokinin.biosynthesis	11	7	0.0837	0.549	1.85120404617018e-05	0.00846000249099772	9.88	-31	-35	-27	2	MapMan3	uPLM
TATAA	Solute transport.carrier-mediated transport.TOC superfamily	26	11	0.198	0.863	1.34286214575274e-05	0.00846000249099772	9.88	-31	-35	-27	2	MapMan3	uPLM
TATAA	Enzyme classification.EC_3 hydrolases.EC_3	318	53	2.42	4.16	6.05221360321576e-05	0.013829308083348	9.88	-31	-35	-27	2	MapMan3	uPLM
TATAA	Protein biosynthesis.ribosome biogenesis.small ribosomal subunit (SSU)	167	33	1.27	2.59	5.56892858531236e-05	0.013829308083348	9.88	-31	-35	-27	2	MapMan3	uPLM
TTTATA	Enzyme classification.EC_3 hydrolases.EC_3	318	47	2.42	5.38	1.82430575911457e-07	0.000166741546383071	9.85	-28	-33	-24	2	MapMan3	uPLM
TATAG	Cell wall organisation.lignin.monolignol conjugation and polymerization	14	9	0.107	0.956	6.88307470911951e-08	6.29113028413523e-05	9.77	-28	-33	-26	2	MapMan3	uPLM
TATAG	Solute transport.carrier-mediated transport.TOC superfamily	26	10	0.198	1.06	6.23353267240257e-06	0.00284872443128798	9.77	-28	-33	-26	2	MapMan3	uPLM
TATAG	Enzyme classification.EC_1 oxidoreductases.EC_1	395	52	3.01	5.53	1.34454455060262e-05	0.00409637906416932	9.77	-28	-33	-26	2	MapMan3	uPLM
TATAG	Phytohormone action.auxin.conjugation and degradation	10	6	0.0761	0.638	2.17065471162575e-05	0.00495994601606484	9.77	-28	-33	-26	2	MapMan3	uPLM
TATAG	RNA biosynthesis.transcriptional regulation.transcription factor (NAC)	105	20	0.799	2.13	4.73565264858849e-05	0.00865677304161977	9.77	-28	-33	-26	2	MapMan3	uPLM
TATAG	Solute transport.channels.anion channel (SLAC)	8	5	0.0609	0.531	8.69458692298429e-05	0.0132447540793461	9.77	-28	-33	-26	2	MapMan3	uPLM
TATAG	Phytohormone action.gibberellin.modification and degradation	13	6	0.0989	0.638	0.000147034207416385	0.0191984665112252	9.77	-28	-33	-26	2	MapMan3	uPLM
ATATA	Cell wall organisation.lignin.monolignol conjugation and polymerization	14	8	0.107	0.661	9.20654345294667e-06	0.00841478071599326	9.72	-31	-34	-25	2	MapMan3	uPLM
ATATA	Protein biosynthesis.ribosome biogenesis.small ribosomal subunit (SSU)	167	33	1.27	2.73	1.98052165902652e-05	0.00905098398175122	9.72	-31	-34	-25	2	MapMan3	uPLM
ATATA	RNA biosynthesis.transcriptional regulation.transcription factor (NAC)	105	23	0.799	1.9	6.77443647399497e-05	0.0206394497907713	9.72	-31	-34	-25	2	MapMan3	uPLM
ATATA	Secondary metabolism.phenolics.flavonoid biosynthesis	15	7	0.114	0.578	0.000183849165086149	0.0420095342221851	9.72	-31	-34	-25	2	MapMan3	uPLM
TTATAG	Enzyme classification.EC_3 hydrolases.EC_3	318	25	2.42	6.33	1.15323947394154e-05	0.0105406087918257	9.68	-27	-32	-25	2	MapMan3	uPLM
TTATAG	Phytohormone action.abscisic acid.conjugation and degradation	4	3	0.0304	0.759	0.000105445780654346	0.0481887217590361	9.68	-27	-32	-25	2	MapMan3	uPLM
TATAGG	RNA biosynthesis.transcriptional regulation.Homeobox transcription factor superfamily	125	13	0.951	3.92	1.62559737217555e-05	0.0148579599816845	9.52	-28	-34	-26	2	MapMan3	uPLM
ATATATAC	Solute transport.carrier-mediated transport.DMT superfamily	122	9	0.928	5.29	2.86825816841678e-05	0.0262158796593294	9.25	-31	-43	-24	2	MapMan3	uPLM
GATCCTCA	Vesicle trafficking.Coat protein I (COPI) coatomer machinery.ARF-GTPase-activating (ARF-GAP) activities	22	2	0.167	33.3	3.9977151017811e-05	0.0365391160302792	9.18	-34	-36	-27	2	MapMan3	uPLM
GTATATAT	Solute transport.carrier-mediated transport.DMT superfamily	122	10	0.928	5.68	5.44089752825013e-06	0.00497298034082062	9.14	-35	-46	-23	2	MapMan3	uPLM
ATATAG	Solute transport.carrier-mediated transport.TOC superfamily	26	8	0.198	1.93	8.76994880052912e-07	0.000801573320368361	8.9	-28	-32	-26	2	MapMan3	uPLM
ATATAG	Cell wall organisation.lignin.monolignol conjugation and polymerization	14	5	0.107	1.2	4.85102799267641e-05	0.0221691979265312	8.9	-28	-32	-26	2	MapMan3	uPLM
ATTTATA	Enzyme classification.EC_3 hydrolases.EC_3	318	23	2.42	6.91	6.35729098330968e-06	0.00581056395874504	8.76	-25	-31	-23	2	MapMan3	uPLM
ATTTATA	Phytohormone action.abscisic acid.conjugation and degradation	4	3	0.0304	0.901	6.33174240152486e-05	0.0289360627749686	8.76	-25	-31	-23	2	MapMan3	uPLM
TGAGGATC	Vesicle trafficking.Coat protein I (COPI) coatomer machinery.ARF-GTPase-activating (ARF-GAP) activities	22	2	0.167	50	1.60233614080376e-05	0.0146453523269464	8.68	-27	-30	-20	2	MapMan3	uPLM
TATATAA	Solute transport.carrier-mediated transport.TOC superfamily	26	9	0.198	2.51	1.55259636425678e-08	1.41907307693069e-05	8.54	-31	-36	-26	2	MapMan3	uPLM
TATATAA	Enzyme classification.EC_3 hydrolases.EC_3	318	21	2.42	5.87	0.000170838340815722	0.0437114104926734	8.54	-31	-36	-26	2	MapMan3	uPLM
TATATAA	External stimuli response.pathogen.defense mechanisms	30	6	0.228	1.68	0.000133832972565732	0.0437114104926734	8.54	-31	-36	-26	2	MapMan3	uPLM
TATATAA	Protein biosynthesis.ribosome biogenesis.small ribosomal subunit (SSU)	167	14	1.27	3.91	0.000191297201280847	0.0437114104926734	8.54	-31	-36	-26	2	MapMan3	uPLM
TTATA	Enzyme classification.EC_3 hydrolases.EC_3	318	55	2.42	4.28	1.93504294567327e-05	0.00895700550829535	8.44	-27	-33	-25	2	MapMan3	uPLM
TTATA	Phytohormone action.cytokinin.biosynthesis	11	7	0.0837	0.544	1.95995744164012e-05	0.00895700550829535	8.44	-27	-33	-25	2	MapMan3	uPLM
TATATAAA	Solute transport.carrier-mediated transport.TOC superfamily	26	7	0.198	3.61	7.11805512681842e-08	6.50590238591203e-05	8.39	-33	-37	-26	2	MapMan3	uPLM
TATATAAA	Enzyme classification.EC_3 hydrolases.EC_3	318	15	2.42	7.73	7.55837356195824e-05	0.0345417671781492	8.39	-33	-37	-26	2	MapMan3	uPLM
CTATA	Enzyme classification.EC_1 oxidoreductases.EC_1	395	54	3.01	6.89	8.19691158699183e-09	7.49197719051053e-06	8.26	-32	-37	-31	2	MapMan3	uPLM
CTATA	Solute transport.carrier-mediated transport.TOC superfamily	26	10	0.198	1.28	1.19512591544964e-06	0.000546172543360485	8.26	-32	-37	-31	2	MapMan3	uPLM
CTATA	Cell wall organisation.lignin.monolignol conjugation and polymerization	14	7	0.107	0.893	6.21479783350253e-06	0.00172672697700144	8.26	-32	-37	-31	2	MapMan3	uPLM
CTATA	Phytohormone action.auxin.conjugation and degradation	10	6	0.0761	0.765	7.55679202188815e-06	0.00172672697700144	8.26	-32	-37	-31	2	MapMan3	uPLM
CTATA	Solute transport.channels.anion channel (SLAC)	8	5	0.0609	0.638	3.59443750269738e-05	0.00657063175493081	8.26	-32	-37	-31	2	MapMan3	uPLM
CTATA	RNA biosynthesis.transcriptional regulation.transcription factor (NAC)	105	18	0.799	2.3	4.45057596442785e-05	0.00677971071914508	8.26	-32	-37	-31	2	MapMan3	uPLM
CTATA	Phytohormone action.gibberellin.modification and degradation	13	6	0.0989	0.765	5.28589694711442e-05	0.00690187115666083	8.26	-32	-37	-31	2	MapMan3	uPLM
CTATA	Solute transport.channels.MIP family	37	9	0.282	1.15	0.000250478174841592	0.0286171314756519	8.26	-32	-37	-31	2	MapMan3	uPLM
CTATA	Protein biosynthesis.ribosome biogenesis.large ribosomal subunit (LSU)	221	27	1.68	3.44	0.000308922858402725	0.0313728325088989	8.26	-32	-37	-31	2	MapMan3	uPLM
TATAT	Cell wall organisation.lignin.monolignol conjugation and polymerization	14	8	0.107	0.632	1.27577106828592e-05	0.0116605475641333	8.04	-30	-35	-25	2	MapMan3	uPLM
TATAT	Protein biosynthesis.ribosome biogenesis.small ribosomal subunit (SSU)	167	33	1.27	2.61	4.76678500728405e-05	0.0217842074832881	8.04	-30	-35	-25	2	MapMan3	uPLM
TATAT	Solute transport.carrier-mediated transport.TOC superfamily	26	10	0.198	0.791	8.28666615764229e-05	0.0252467095602835	8.04	-30	-35	-25	2	MapMan3	uPLM
TATAT	Protein biosynthesis.organelle machinery.translation termination	18	8	0.137	0.632	0.000130676245241696	0.0298595220377276	8.04	-30	-35	-25	2	MapMan3	uPLM
TATAT	Secondary metabolism.phenolics.flavonoid biosynthesis	15	7	0.114	0.553	0.000242070972697962	0.0442505738091875	8.04	-30	-35	-25	2	MapMan3	uPLM
TAAAAGCC	Protein biosynthesis.ribosome biogenesis.rRNA biosynthesis	50	4	0.381	11.1	9.98894336152944e-06	0.00912989423243791	7.94	-34	-48	-27	2	MapMan3	uPLM
ATAAATAG	Multi-process regulation.PEB protein-dependent signalling.regulatory protein (PEBP)	19	5	0.145	4.81	3.00172370840635e-07	0.00027435754694834	7.73	-32	-36	-25	2	MapMan3	uPLM
ATAAATAG	Secondary metabolism.terpenoids.terpene biosynthesis	40	5	0.304	4.81	1.48866673068801e-05	0.00680320695924419	7.73	-32	-36	-25	2	MapMan3	uPLM
TTATATAC	Enzyme classification.EC_4 lyases.EC_4	42	4	0.32	7.27	2.73228154317134e-05	0.0249730533045861	7.54	-27	-36	-24	2	MapMan3	uPLM
GTATTTAT	Carbohydrate metabolism.starch metabolism.degradation	41	4	0.312	5.19	9.36393989074049e-05	0.042793205300684	7.52	-25	-29	-22	2	MapMan3	uPLM
GTATTTAT	Solute transport.channels.MIP family	37	4	0.282	5.19	6.21618928088894e-05	0.042793205300684	7.52	-25	-29	-22	2	MapMan3	uPLM
TTTATAGA	Phytohormone action.abscisic acid.conjugation and degradation	4	3	0.0304	3.57	1.00353217652881e-06	0.00091722840934733	7.41	-29	-31	-25	2	MapMan3	uPLM
CTGATTC	Carbohydrate metabolism.nucleotide sugar biosynthesis.UDP-D-xylose biosynthesis	14	4	0.107	50	5.62991550061169e-11	5.14574276755909e-08	7.35	-36	-37	-34	2	MapMan3	tPLM
TCTATAAA	Phytohormone action.abscisic acid.conjugation and degradation	4	3	0.0304	3.75	8.65508581125255e-07	0.000791074843148483	7.32	-36	-39	-32	2	MapMan3	uPLM
TAAATAG	Secondary metabolism.terpenoids.terpene biosynthesis	40	7	0.304	3.83	1.14568991318664e-06	0.00104716058065259	7.28	-29	-33	-25	2	MapMan3	uPLM
TAAATAG	Nucleotide metabolism.pyrimidines.de novo biosynthesis	17	4	0.129	2.19	7.51851147051704e-05	0.0343595974202629	7.28	-29	-33	-25	2	MapMan3	uPLM
TAAATAG	Multi-process regulation.PEB protein-dependent signalling.regulatory protein (PEBP)	19	4	0.145	2.19	0.000119803656152702	0.0365001805745233	7.28	-29	-33	-25	2	MapMan3	uPLM
TAAATAG	Carbohydrate metabolism.oligosaccharide metabolism.galactinol synthase	2	2	0.0152	1.09	0.000192914468098564	0.0440809559605219	7.28	-29	-33	-25	2	MapMan3	uPLM
CTTATATA	Protein biosynthesis.translation elongation.eEF1 aminoacyl-tRNA binding factor activity	17	4	0.129	4.44	4.57518303218972e-06	0.0041817172914214	7.26	-27	-41	-22	2	MapMan3	uPLM
GGCTTTTA	Protein biosynthesis.ribosome biogenesis.rRNA biosynthesis	50	4	0.381	11.8	7.90848521007574e-06	0.00722835548200923	7.19	-26	-40	-19	2	MapMan3	uPLM
ATTTATAC	Solute transport.channels.MCU calcium uniporter complex	9	3	0.0685	4.76	8.64404423923919e-06	0.00790065643466462	7.18	-29	-39	-25	2	MapMan3	uPLM
GCTATA	Enzyme classification.EC_1 oxidoreductases.EC_1	395	21	3.01	12.1	5.3589920222168e-08	4.89811870830616e-05	7.14	-34	-39	-32	2	MapMan3	uPLM
GCTATA	RNA biosynthesis.transcriptional regulation.transcription factor (NAC)	105	8	0.799	4.62	7.23218492431883e-05	0.033051085104137	7.14	-34	-39	-32	2	MapMan3	uPLM
TATAGGCC	RNA biosynthesis.transcriptional regulation.MYB transcription factor superfamily	260	9	1.98	22.5	6.47772510169092e-08	5.9206407429455e-05	7.11	-41	-69	-27	2	MapMan3	uPLM
TTATATA	Solute transport.carrier-mediated transport.TOC superfamily	26	9	0.198	2.28	3.55642478090893e-08	3.25057224975076e-05	7.05	-27	-37	-23	2	MapMan3	uPLM
TTATATA	Solute transport.channels.anion channel (QUAC/ALMT)	7	4	0.0533	1.02	2.59386761611872e-05	0.0118539750056626	7.05	-27	-37	-23	2	MapMan3	uPLM
TATAGC	Enzyme classification.EC_1 oxidoreductases.EC_1	395	18	3.01	9.09	2.97085654707045e-05	0.0135768144201119	6.77	-28	-33	-27	2	MapMan3	uPLM
TATAGC	RNA biosynthesis.transcriptional regulation.transcription factor (NAC)	105	9	0.799	4.55	2.88300945151696e-05	0.0135768144201119	6.77	-28	-33	-27	2	MapMan3	uPLM
CTTTATA	Phytohormone action.strigolactone.perception and signal transduction	8	3	0.0609	2.29	5.22868769217365e-05	0.0477902055064672	6.57	-27	-30	-22	2	MapMan3	tPLM
GGCCTATA	RNA biosynthesis.transcriptional regulation.MYB transcription factor superfamily	260	9	1.98	23.7	3.99762457303079e-08	3.65382885975014e-05	6.54	-45	-73	-29	2	MapMan3	uPLM
TATACAC	Lipid metabolism.fatty acid biosynthesis.plastidial fatty acid synthase (ptFAS) system	30	5	0.228	5.81	1.33780474700803e-06	0.00122275353876534	6.54	-30	-34	-27	2	MapMan3	uPLM
CTATAT	Solute transport.carrier-mediated transport.TOC superfamily	26	8	0.198	2.33	2.105170458284e-07	0.000192412579887158	6.53	-33	-37	-31	2	MapMan3	uPLM
CTATAT	Enzyme classification.EC_1 oxidoreductases.EC_1	395	27	3.01	7.85	5.29249909163268e-06	0.00241867208487613	6.53	-33	-37	-31	2	MapMan3	uPLM
TATAAG	Protein biosynthesis.translation elongation.eEF1 aminoacyl-tRNA binding factor activity	17	5	0.129	2.23	7.20850381123636e-06	0.00658857248347004	6.53	-31	-35	-27	2	MapMan3	uPLM
CGTATA	Protein biosynthesis.organelle machinery.translation termination	18	8	0.137	4.97	1.68227920123844e-11	1.53760318993194e-08	6.5	-36	-40	-24	2	MapMan3	uPLM
CGTATA	DNA damage response.DNA repair polymerase activities.DNA polymerase eta (POLH)	7	3	0.0533	1.86	6.09531363491749e-05	0.0278555833115729	6.5	-36	-40	-24	2	MapMan3	uPLM
ATAAATA	Phytohormone action.abscisic acid.conjugation and degradation	4	3	0.0304	1.06	3.93281294813581e-05	0.0359459103459613	6.41	-32	-35	-27	2	MapMan3	uPLM
ATAG	Solute transport.carrier-mediated transport.TOC superfamily	26	13	0.198	1.04	1.65783997191055e-07	0.000151526573432624	6.31	-29	-33	-28	2	MapMan3	uPLM
ATAG	Cell wall organisation.lignin.monolignol conjugation and polymerization	14	8	0.107	0.637	1.20953935848656e-05	0.00368506324552238	6.31	-29	-33	-28	2	MapMan3	uPLM
ATAG	Enzyme classification.EC_1 oxidoreductases.EC_1	395	65	3.01	5.18	8.64332012154997e-06	0.00368506324552238	6.31	-29	-33	-28	2	MapMan3	uPLM
ATAG	Protein biosynthesis.ribosome biogenesis.large ribosomal subunit (LSU)	221	39	1.68	3.11	0.000120234281136866	0.027473533239774	6.31	-29	-33	-28	2	MapMan3	uPLM
CTATTTAT	Multi-process regulation.PEB protein-dependent signalling.regulatory protein (PEBP)	19	4	0.145	5.48	3.19008076327684e-06	0.00291573381763503	6.29	-25	-29	-21	2	MapMan3	uPLM
GAGGATCG	Cell cycle organisation.membrane organisation.endoplasmic reticulum (ER) organisation	35	2	0.266	66.7	2.06434694412198e-05	0.0188681310692749	6.22	-37	-40	-21	2	MapMan3	uPLM
ATAAAGCG	Protein modification.phosphorylation.protein kinase (TLK)	2	2	0.0152	6.9	4.70325311043157e-06	0.00429877334293446	6.17	-41	-55	-28	2	MapMan3	uPLM
AAAGCCC	Protein biosynthesis.ribosome biogenesis.large ribosomal subunit (LSU)	221	17	1.68	5.96	6.50274316764159e-06	0.00594350725522441	6.17	-32	-95	-7	2	MapMan3	uPLM
TATTTAT	Phytohormone action.abscisic acid.conjugation and degradation	4	3	0.0304	1.17	2.88182929823481e-05	0.0263399197858661	6.16	-26	-31	-24	2	MapMan3	uPLM
AAACCC	Protein biosynthesis.ribosome biogenesis.small ribosomal subunit (SSU)	167	98	1.27	5.27	3.13745202200007e-41	2.86763114810806e-38	6.12	-33	-42	99	2	MapMan3	tPLM
AAACCC	Protein biosynthesis.ribosome biogenesis.large ribosomal subunit (LSU)	221	111	1.68	5.96	8.56838829139024e-38	3.91575344916534e-35	6.12	-33	-42	99	2	MapMan3	tPLM
AAACCC	Protein biosynthesis.ribosome biogenesis.rRNA biosynthesis	50	24	0.381	1.29	1.07336380438724e-08	3.27018172403311e-06	6.12	-33	-42	99	2	MapMan3	tPLM
AAACCC	Protein translocation.nucleus.nucleocytoplasmic transport	94	32	0.715	1.72	8.98933682613183e-07	0.000205406346477112	6.12	-33	-42	99	2	MapMan3	tPLM
AAACCC	Protein biosynthesis.translation initiation.mRNA loading	22	12	0.167	0.645	1.02069409282953e-05	0.00186582880169238	6.12	-33	-42	99	2	MapMan3	tPLM
AAACCC	Protein homeostasis.protein quality control.ribosome-associated chaperone activities	11	8	0.0837	0.43	1.7651727089023e-05	0.00268894642656116	6.12	-33	-42	99	2	MapMan3	tPLM
AAACCC	Protein biosynthesis.organelle machinery.mitochondrial ribosome	49	18	0.373	0.967	6.97300481651316e-05	0.00910475200327575	6.12	-33	-42	99	2	MapMan3	tPLM
AAACCC	RNA processing.organelle machinery.RNA editing	34	14	0.259	0.752	0.000106414407276056	0.0121578460312894	6.12	-33	-42	99	2	MapMan3	tPLM
AAACCC	Chromatin organisation.DNA methylation.RNA-directed DNA methylation (RdDM) pathway	46	16	0.35	0.86	0.000360728942215345	0.0366340281316473	6.12	-33	-42	99	2	MapMan3	tPLM
AAACCC	Chromatin organisation.DNA methylation.RNA-independent DNA methylation	12	7	0.0913	0.376	0.000465189090770578	0.0398776698508584	6.12	-33	-42	99	2	MapMan3	tPLM
AAACCC	Protein biosynthesis.translation initiation.Pre-Initiation Complex (PIC) module	56	18	0.426	0.967	0.000479928192953438	0.0398776698508584	6.12	-33	-42	99	2	MapMan3	tPLM
GGGTTT	Protein biosynthesis.ribosome biogenesis.small ribosomal subunit (SSU)	167	97	1.27	5.35	2.78182598069596e-41	2.54258894635611e-38	6.05	-26	-34	102	2	MapMan3	tPLM
GGGTTT	Protein biosynthesis.ribosome biogenesis.large ribosomal subunit (LSU)	221	108	1.68	5.96	1.86765228416135e-36	8.53517093861737e-34	6.05	-26	-34	102	2	MapMan3	tPLM
GGGTTT	Protein biosynthesis.ribosome biogenesis.rRNA biosynthesis	50	24	0.381	1.32	6.33983386618473e-09	1.93153605123095e-06	6.05	-26	-34	102	2	MapMan3	tPLM
GGGTTT	Protein translocation.nucleus.nucleocytoplasmic transport	94	32	0.715	1.77	4.97311958443377e-07	0.000113635782504312	6.05	-26	-34	102	2	MapMan3	tPLM
GGGTTT	Protein biosynthesis.translation initiation.mRNA loading	22	12	0.167	0.662	7.74392705981443e-06	0.00141558986653408	6.05	-26	-34	102	2	MapMan3	tPLM
GGGTTT	Protein homeostasis.protein quality control.ribosome-associated chaperone activities	11	8	0.0837	0.441	1.44756188567671e-05	0.00220511927251419	6.05	-26	-34	102	2	MapMan3	tPLM
GGGTTT	Chromatin organisation.DNA methylation.RNA-independent DNA methylation	12	8	0.0913	0.441	3.81482769176942e-05	0.00498107501468179	6.05	-26	-34	102	2	MapMan3	tPLM
GGGTTT	Protein biosynthesis.organelle machinery.mitochondrial ribosome	49	18	0.373	0.993	4.90915581116947e-05	0.00560871051426112	6.05	-26	-34	102	2	MapMan3	tPLM
GGGTTT	RNA processing.organelle machinery.RNA editing	34	14	0.259	0.772	7.96281866207344e-05	0.00808668473015014	6.05	-26	-34	102	2	MapMan3	tPLM
ATAA	Phytohormone action.cytokinin.biosynthesis	11	9	0.0837	0.415	3.59755183391382e-06	0.00328816237619723	6.01	-31	-33	-27	2	MapMan3	uPLM
ATAA	Vesicle trafficking.target membrane tethering.HOPS/CORVET membrane tethering complexes	16	10	0.122	0.461	4.50996562291369e-05	0.0206105428967155	6.01	-31	-33	-27	2	MapMan3	uPLM
GCTATAA	Enzyme classification.EC_1 oxidoreductases.EC_1	395	10	3.01	14.3	4.26394499285782e-05	0.0389724572347205	5.96	-34	-39	-32	2	MapMan3	uPLM
ATGGGCCG	Protein biosynthesis.ribosome biogenesis.large ribosomal subunit (LSU)	221	25	1.68	10.3	3.62006105264582e-13	3.30873580211828e-10	5.92	-50	-136	-11	2	MapMan3	uPLM
ATGGGCCG	Protein biosynthesis.ribosome biogenesis.small ribosomal subunit (SSU)	167	14	1.27	5.76	2.6290831175218e-06	0.00120149098470746	5.92	-50	-136	-11	2	MapMan3	uPLM
ATGGGCCG	Cellular respiration.oxidative phosphorylation.ATP synthase complex	22	5	0.167	2.06	4.2260259004877e-05	0.0128752922434859	5.92	-50	-136	-11	2	MapMan3	uPLM
ATGGGCCG	DNA damage response.DNA repair polymerase activities.DNA polymerase eta (POLH)	7	3	0.0533	1.23	0.000206958959703523	0.047290122292255	5.92	-50	-136	-11	2	MapMan3	uPLM
TAAATAC	Solute transport.channels.MIP family	37	6	0.282	5.36	6.28246496415363e-07	0.000574217297723642	5.88	-31	-34	-27	2	MapMan3	uPLM
ATATAGCG	Solute transport.carrier-mediated transport.TOC superfamily	26	3	0.198	10	2.69501910511962e-05	0.0246324746207933	5.88	-37	-43	-28	2	MapMan3	uPLM
TTAAATAG	Nucleotide metabolism.pyrimidines.de novo biosynthesis	17	4	0.129	6.35	1.08966956840801e-06	0.000995957985524921	5.83	-28	-34	-25	2	MapMan3	uPLM
TTAAATAG	Carbohydrate metabolism.oligosaccharide metabolism.galactinol synthase	2	2	0.0152	3.17	2.26242692725932e-05	0.0103392910575751	5.83	-28	-34	-25	2	MapMan3	uPLM
ATAGCCG	Carbohydrate metabolism.oligosaccharide metabolism.galactinol synthase	2	2	0.0152	3.7	1.65772295591812e-05	0.0151515878170917	5.81	-32	-44	-26	2	MapMan3	uPLM
ATAAAT	Phytohormone action.cytokinin.biosynthesis	11	5	0.0837	1.04	2.47701072331164e-05	0.0226398780110684	5.76	-32	-34	-28	2	MapMan3	uPLM
GTATAT	Protein biosynthesis.organelle machinery.translation termination	18	8	0.137	2.25	9.26842746440387e-09	8.47134270246514e-06	5.71	-35	-39	-25	2	MapMan3	uPLM
ATATAA	Solute transport.carrier-mediated transport.TOC superfamily	26	9	0.198	2	1.11283926731473e-07	0.000101713509032566	5.67	-32	-34	-28	2	MapMan3	uPLM
ATATAA	Protein biosynthesis.ribosome biogenesis.small ribosomal subunit (SSU)	167	18	1.27	4	1.67245776247346e-05	0.0076431319745037	5.67	-32	-34	-28	2	MapMan3	uPLM
ATATAGGA	Protein modification.phosphorylation.protein kinase (Aurora)	4	2	0.0304	5.88	3.88664595730631e-05	0.0355239440497796	5.65	-32	-36	-28	2	MapMan3	uPLM
GCTATTTA	Secondary metabolism.phenolics.p-coumaroyl-CoA biosynthesis	16	3	0.122	5.56	3.53773145261346e-05	0.032334865476887	5.64	-26	-44	-22	2	MapMan3	uPLM
GTATTTA	Solute transport.channels.MIP family	37	5	0.282	5.81	3.94746131839675e-06	0.00360797964501463	5.6	-25	-28	-23	2	MapMan3	uPLM
TATATATA	Solute transport.carrier-mediated transport.APC superfamily	162	12	1.23	5.38	2.0364652836824e-05	0.0186132926928571	5.6	-32	-36	-30	2	MapMan3	uPLM
TTATAGA	Phytohormone action.abscisic acid.conjugation and degradation	4	3	0.0304	2.78	2.14721352160428e-06	0.00196255315874631	5.58	-30	-33	-26	2	MapMan3	uPLM
GGGCTTT	Protein biosynthesis.ribosome biogenesis.large ribosomal subunit (LSU)	221	17	1.68	5.48	1.95014757053444e-05	0.0178243487946848	5.57	-24	-90	13	2	MapMan3	uPLM
GGCCTAT	Lipid metabolism.glycerolipid biosynthesis.phosphatidylglycerol	15	3	0.114	6.67	1.65941007135544e-05	0.0119485877879379	5.47	-39	-43	-32	2	MapMan3	uPLM
GGCCTAT	RNA biosynthesis.transcriptional regulation.MYB transcription factor superfamily	260	7	1.98	15.6	2.61457063193389e-05	0.0119485877879379	5.47	-39	-43	-32	2	MapMan3	uPLM
ATAGCCGG	Carbohydrate metabolism.oligosaccharide metabolism.galactinol synthase	2	2	0.0152	9.09	2.67598883869383e-06	0.00244585379856616	5.44	-44	-53	-25	2	MapMan3	uPLM
ATAAATCC	RNA processing.RNA 5'-end cap adding.mRNA capping enzyme	2	2	0.0152	5.88	6.49883003682786e-06	0.00593993065366067	5.38	-35	-40	-29	2	MapMan3	uPLM
GGGTT	Protein biosynthesis.ribosome biogenesis.small ribosomal subunit (SSU)	167	114	1.27	3.03	1.49531143300191e-26	1.36671464976374e-23	5.34	-24	-30	113	2	MapMan3	uPLM
GGGTT	Protein biosynthesis.ribosome biogenesis.large ribosomal subunit (LSU)	221	136	1.68	3.62	1.10546569411182e-24	5.05197822209102e-22	5.34	-24	-30	113	2	MapMan3	uPLM
GGGTT	Protein biosynthesis.ribosome biogenesis.rRNA biosynthesis	50	33	0.381	0.877	4.39096317299979e-08	1.33778011337393e-05	5.34	-24	-30	113	2	MapMan3	uPLM
GGGTT	RNA processing.pre-mRNA splicing.U2-type-intron-specific major spliceosome	62	35	0.472	0.931	4.02357396196978e-06	0.000919386650310095	5.34	-24	-30	113	2	MapMan3	uPLM
GGGTT	Protein biosynthesis.mRNA quality control.Exon Junction complex (EJC)	23	17	0.175	0.452	8.73972413987254e-06	0.0015976215727687	5.34	-24	-30	113	2	MapMan3	uPLM
GGGTT	Protein biosynthesis.organelle machinery.mitochondrial ribosome	49	28	0.373	0.744	2.7074168963536e-05	0.00353511291895313	5.34	-24	-30	113	2	MapMan3	uPLM
GGGTT	Protein translocation.nucleus.nucleocytoplasmic transport	94	46	0.715	1.22	2.36025127153325e-05	0.00353511291895313	5.34	-24	-30	113	2	MapMan3	uPLM
GGGTT	RNA processing.RNA chaperone activities.RNA chaperone (RZ1|GR-RBP)	8	8	0.0609	0.213	4.4807834925174e-05	0.00511929514020113	5.34	-24	-30	113	2	MapMan3	uPLM
GGGTT	RNA biosynthesis.transcriptional regulation.transcription factor (Alfin)	19	13	0.145	0.346	0.000368091785391296	0.0373817657608494	5.34	-24	-30	113	2	MapMan3	uPLM
GCTTTAT	Protein modification.phosphorylation.protein kinase (TLK)	2	2	0.0152	2.11	5.17241998474802e-05	0.0472759186605969	5.31	-26	-29	-20	2	MapMan3	uPLM
CGTATAT	Protein biosynthesis.organelle machinery.translation termination	18	8	0.137	8.99	1.32991471359012e-13	1.21554204822137e-10	5.3	-37	-41	-24	2	MapMan3	uPLM
TAGGCCGG	Protein biosynthesis.translation elongation.eEF1 aminoacyl-tRNA binding factor activity	17	3	0.129	8.82	1.05002261393704e-05	0.00959720669138454	5.3	-43	-73	-30	2	MapMan3	uPLM
CTATTTAA	Nucleotide metabolism.pyrimidines.de novo biosynthesis	17	4	0.129	10.8	1.23335566257961e-07	0.000112728707559776	5.24	-37	-40	-33	2	MapMan3	uPLM
AAAGGCCC	Protein biosynthesis.ribosome biogenesis.large ribosomal subunit (LSU)	221	10	1.68	10.1	6.2376465595276e-06	0.00285060447770411	5.24	-32	-103	-15	2	MapMan3	uPLM
AAAGGCCC	Protein biosynthesis.ribosome biogenesis.small ribosomal subunit (SSU)	167	9	1.27	9.09	4.53584746545396e-06	0.00285060447770411	5.24	-32	-103	-15	2	MapMan3	uPLM
CTATTTAA	Carbohydrate metabolism.oligosaccharide metabolism.galactinol synthase	2	2	0.0152	5.41	7.71518859987051e-06	0.00352584119014082	5.24	-37	-40	-33	2	MapMan3	uPLM
AAAGGCCC	Protein modification.phosphorylation.protein kinase (TLK)	2	2	0.0152	2.02	5.61957656125703e-05	0.0171209765899631	5.24	-32	-103	-15	2	MapMan3	uPLM
AAAGGCCC	RNA processing.pre-mRNA splicing.spliceosome-associated non-snRNP factor activities	36	4	0.274	4.04	0.000148410180271292	0.0339117261919903	5.24	-32	-103	-15	2	MapMan3	uPLM
TGGGCCTT	Protein biosynthesis.ribosome biogenesis.large ribosomal subunit (LSU)	221	16	1.68	9.76	1.62456217959391e-08	1.48484983214884e-05	5.21	-45	-95	-12	2	MapMan3	uPLM
TGGGCCTT	Protein biosynthesis.ribosome biogenesis.small ribosomal subunit (SSU)	167	13	1.27	7.93	1.64392065320311e-07	7.51271738513823e-05	5.21	-45	-95	-12	2	MapMan3	uPLM
TGGGCCTT	RNA processing.pre-mRNA splicing.U2-type-intron-specific major spliceosome	62	7	0.472	4.27	1.14660291692559e-05	0.00349331688689997	5.21	-45	-95	-12	2	MapMan3	uPLM
TGGGCCTT	RNA processing.pre-mRNA splicing.spliceosome-associated non-snRNP factor activities	36	5	0.274	3.05	7.85520358668004e-05	0.0179491401955639	5.21	-45	-95	-12	2	MapMan3	uPLM
TGGGCCTT	Chromatin organisation.chromatin remodeling complexes.additional core components	10	3	0.0761	1.83	0.000214790931268484	0.039263782235879	5.21	-45	-95	-12	2	MapMan3	uPLM
TAAATACC	Solute transport.channels.MIP family	37	4	0.282	10	4.52194423267955e-06	0.0041330570286691	5.18	-31	-35	-28	2	MapMan3	uPLM
GGGTTTT	Protein biosynthesis.ribosome biogenesis.large ribosomal subunit (LSU)	221	10	1.68	9.01	1.73153082098244e-05	0.0158261917037795	5.15	-24	-29	-18	2	MapMan3	uPLM
CGCTTTAT	Protein modification.phosphorylation.protein kinase (TLK)	2	2	0.0152	6.45	5.38673077918887e-06	0.00492347193217863	5.14	-37	-53	-21	2	MapMan3	uPLM
GGATTTAT	RNA processing.RNA 5'-end cap adding.mRNA capping enzyme	2	2	0.0152	5	9.03580646831681e-06	0.00825872711204157	5.07	-28	-39	-23	2	MapMan3	uPLM
GCTTATAT	Secondary metabolism.phenolics.flavonoid biosynthesis	15	3	0.114	6.52	1.77396594900699e-05	0.0162140487739239	5.07	-27	-44	-23	2	MapMan3	uPLM
ATATAAA	Solute transport.carrier-mediated transport.TOC superfamily	26	7	0.198	2.72	4.83082691329618e-07	0.000441537579875271	5.02	-33	-35	-28	2	MapMan3	uPLM
AAATAC	Solute transport.channels.MIP family	37	6	0.282	3.33	9.93196022758845e-06	0.00907781164801585	5.01	-30	-32	-27	2	MapMan3	uPLM
TATGGGC	Protein biosynthesis.ribosome biogenesis.large ribosomal subunit (LSU)	221	19	1.68	8.02	1.83493600335263e-08	1.6771315070643e-05	4.98	-33	-113	-23	2	MapMan3	uPLM
TTAT	Phytohormone action.cytokinin.biosynthesis	11	8	0.0837	0.402	2.93121478972831e-05	0.0267913031781168	4.92	-29	-31	-26	2	MapMan3	uPLM
AAAGC	RNA biosynthesis.transcriptional regulation.transcription factor (PLATZ)	16	6	0.122	1.31	1.01912977872926e-05	0.00931484617758539	4.91	-28	-33	-26	2	MapMan3	tPLM
TAAACC	RNA biosynthesis.transcriptional regulation.transcription factor (JUMONJI)	35	5	0.266	3.82	2.32943665513915e-05	0.0212910510279719	4.9	-32	-35	-27	2	MapMan3	tPLM
TAGG	Protein biosynthesis.translation initiation.Pre-Initiation Complex (PIC) module	56	13	0.426	1.88	4.94743033520324e-06	0.00452195132637576	4.82	-32	-35	-30	2	MapMan3	tPLM
CTTATAT	Protein biosynthesis.translation elongation.eEF1 aminoacyl-tRNA binding factor activity	17	4	0.129	3.28	1.53322793790882e-05	0.0140137033524866	4.82	-26	-37	-23	2	MapMan3	uPLM
TTATAAGC	RNA biosynthesis.transcriptional regulation.transcription factor (AS2/LOB)	26	3	0.198	13.6	1.03304408685626e-05	0.00944202295386623	4.78	-33	-40	-26	2	MapMan3	uPLM
TATATGGC	Protein biosynthesis.organelle machinery.translation termination	18	8	0.137	25.8	1.54518134351919e-17	1.41229574797654e-14	4.75	-34	-41	-27	2	MapMan3	uPLM
TCTATAA	Phytohormone action.abscisic acid.conjugation and degradation	4	3	0.0304	3.03	1.65051423634015e-06	0.0015085700120149	4.73	-36	-38	-32	2	MapMan3	uPLM
TTATAT	Protein biosynthesis.ribosome biogenesis.small ribosomal subunit (SSU)	167	20	1.27	4.15	3.16942260007248e-06	0.00144842612823312	4.71	-27	-31	-24	2	MapMan3	uPLM
TTATAT	Solute transport.carrier-mediated transport.TOC superfamily	26	8	0.198	1.66	2.6964988786078e-06	0.00144842612823312	4.71	-27	-31	-24	2	MapMan3	uPLM
AAATACC	Solute transport.channels.MIP family	37	4	0.282	5.63	4.51726261480675e-05	0.0412877802993337	4.69	-30	-33	-26	2	MapMan3	uPLM
GGCCCATT	Protein biosynthesis.ribosome biogenesis.large ribosomal subunit (LSU)	221	23	1.68	13.9	4.74626956808672e-15	4.33809038523126e-12	4.62	-49	-98	-17	2	MapMan3	uPLM
GGCCCATT	Cytoskeleton organisation.actin and tubulin folding.CCT chaperonin folding complex	14	4	0.107	2.42	2.17548578841326e-05	0.0099419700530486	4.62	-49	-98	-17	2	MapMan3	uPLM
GGCCCATT	Protein biosynthesis.ribosome biogenesis.small ribosomal subunit (SSU)	167	10	1.27	6.06	4.82723735773348e-05	0.0147069831498947	4.62	-49	-98	-17	2	MapMan3	uPLM
GGCCCATT	DNA damage response.DNA repair polymerase activities.DNA polymerase eta (POLH)	7	3	0.0533	1.82	6.55796081163992e-05	0.0149849404545972	4.62	-49	-98	-17	2	MapMan3	uPLM
TATAAGG	Protein biosynthesis.translation elongation.eEF1 aminoacyl-tRNA binding factor activity	17	3	0.129	5.77	3.82249508624112e-05	0.0349376050882439	4.62	-32	-35	-27	2	MapMan3	uPLM
CTAT	Solute transport.carrier-mediated transport.TOC superfamily	26	11	0.198	1.08	1.49162846181183e-06	0.00136334841409601	4.61	-32	-36	-32	2	MapMan3	uPLM
CTAT	Enzyme classification.EC_1 oxidoreductases.EC_1	395	57	3.01	5.6	3.2781848215882e-06	0.00149813046346581	4.61	-32	-36	-32	2	MapMan3	uPLM
CTAT	Cell wall organisation.lignin.monolignol conjugation and polymerization	14	7	0.107	0.688	3.46783919415797e-05	0.0105653500782013	4.61	-32	-36	-32	2	MapMan3	uPLM
CTAT	Vesicle trafficking.target membrane tethering.HOPS/CORVET membrane tethering complexes	16	7	0.122	0.688	0.000100669329055639	0.0230029416892135	4.61	-32	-36	-32	2	MapMan3	uPLM
CTAT	RNA biosynthesis.transcriptional regulation.Homeobox transcription factor superfamily	125	22	0.951	2.16	0.000221768199612001	0.0405392268890739	4.61	-32	-36	-32	2	MapMan3	uPLM
AAAGCGG	Protein modification.phosphorylation.protein kinase (TLK)	2	2	0.0152	4.26	1.25227010157057e-05	0.011445748728355	4.57	-33	-42	-26	2	MapMan3	tPLM
GGTATTTA	Solute transport.channels.MIP family	37	4	0.282	12.1	2.05340142074833e-06	0.00187680889856397	4.55	-25	-29	-22	2	MapMan3	uPLM
GGAATAGG	RNA processing.ribonuclease activities.endoribonuclease (RNase Z)	7	3	0.0533	5.77	2.023294453905e-06	0.00184929113086917	4.53	-22	-96	21	2	MapMan3	miPLM
TATATGG	Protein biosynthesis.organelle machinery.translation termination	18	8	0.137	9.64	7.45776797118669e-14	6.81639992566464e-11	4.51	-29	-34	-26	2	MapMan3	uPLM
ATATATA	Enzyme classification.EC_1 oxidoreductases.EC_1	395	30	3.01	7.3	6.81018267618066e-06	0.00622450696602913	4.49	-28	-35	-25	2	MapMan3	uPLM
ATATATA	Solute transport.carrier-mediated transport.APC superfamily	162	16	1.23	3.89	4.81865330997423e-05	0.0220212456265822	4.49	-28	-35	-25	2	MapMan3	uPLM
TGGGCCGA	Protein biosynthesis.ribosome biogenesis.large ribosomal subunit (LSU)	221	15	1.68	7.94	6.93985414894273e-07	0.000634302669213366	4.47	-50	-139	1	2	MapMan3	uPLM
CCTA	Protein biosynthesis.translation initiation.Pre-Initiation Complex (PIC) module	56	13	0.426	2	2.44241850167824e-06	0.00223237051053391	4.47	-34	-37	-33	2	MapMan3	tPLM
ATAAGC	Cytoskeleton organisation.actin and tubulin folding.Prefoldin co-chaperone complex	12	4	0.0913	3.15	3.87996037916564e-06	0.0035462837865574	4.44	-30	-34	-27	2	MapMan3	uPLM
TATAGCGC	Solute transport.carrier-mediated transport.TOC superfamily	26	3	0.198	21.4	2.4675323078458e-06	0.00225532452937106	4.43	-43	-52	-29	2	MapMan3	uPLM
AAAGCC	RNA biosynthesis.transcriptional regulation.transcription factor (PLATZ)	16	5	0.122	3.4	6.47414562525224e-07	0.000591736910148055	4.42	-28	-32	-25	2	MapMan3	uPLM
CGTTATAA	Solute transport.channels.MIP family	37	3	0.282	15.8	1.93070088376978e-05	0.0176466060776558	4.41	-38	-56	-23	2	MapMan3	uPLM
GGGCCTTT	Protein biosynthesis.ribosome biogenesis.small ribosomal subunit (SSU)	167	8	1.27	7.69	5.26471425233815e-05	0.0283549630846761	4.38	-46	-90	1	2	MapMan3	uPLM
GGGCCTTT	Protein modification.phosphorylation.protein kinase (TLK)	2	2	0.0152	1.92	6.20458710824421e-05	0.0283549630846761	4.38	-46	-90	1	2	MapMan3	uPLM
GGCTTAAA	RNA biosynthesis.transcriptional regulation.transcription factor (JUMONJI)	35	5	0.266	29.4	6.01931950263299e-10	5.50165802540655e-07	4.37	-30	-38	-25	2	MapMan3	uPLM
GGCTTAAA	Chromatin organisation.histone modifications.histone lysine methylation	102	5	0.776	29.4	1.46735687516829e-07	6.70582091951909e-05	4.37	-30	-38	-25	2	MapMan3	uPLM
AAAACCC	Protein biosynthesis.ribosome biogenesis.large ribosomal subunit (LSU)	221	11	1.68	9.73	3.0710846936807e-06	0.00280697141002416	4.37	-28	-34	-25	2	MapMan3	uPLM
AAAAGGA	Multi-process regulation.SnRK1-kinase regulatory system.SnRK1-interacting factor (FLZ)	32	4	0.244	5.33	3.11871162402348e-05	0.0285050242435746	4.37	-30	-35	-27	2	MapMan3	uPLM
ATAGGCCA	DNA damage response.DNA repair polymerase activities.DNA polymerase eta (POLH)	7	3	0.0533	8.57	6.01541711758088e-07	0.000549809124546892	4.3	-38	-82	-28	2	MapMan3	uPLM
ATAGGCCA	Lipid metabolism.glycerolipid biosynthesis.phosphatidylglycerol	15	3	0.114	8.57	7.70653082832172e-06	0.00352188458854302	4.3	-38	-82	-28	2	MapMan3	uPLM
TAAATAGA	Carbohydrate metabolism.oligosaccharide metabolism.galactinol synthase	2	2	0.0152	3.08	2.40954839155115e-05	0.0220232722987775	4.29	-30	-33	-26	2	MapMan3	uPLM
TAAATAGA	Nucleotide metabolism.pyrimidines.de novo biosynthesis	17	3	0.129	4.62	7.47689351679372e-05	0.0341694033717473	4.29	-30	-33	-26	2	MapMan3	uPLM
CGGCTAT	Carbohydrate metabolism.oligosaccharide metabolism.galactinol synthase	2	2	0.0152	3.92	1.47700682655179e-05	0.0134998423946833	4.25	-46	-58	-35	2	MapMan3	uPLM
AAACC	Protein biosynthesis.ribosome biogenesis.small ribosomal subunit (SSU)	167	76	1.27	3.1	1.3933014511002e-15	1.27347752630558e-12	4.21	-34	-60	12	2	MapMan3	uPLM
AAACC	Protein biosynthesis.ribosome biogenesis.large ribosomal subunit (LSU)	221	90	1.68	3.67	1.50747101182578e-14	6.88914252404384e-12	4.21	-34	-60	12	2	MapMan3	uPLM
TATAAGCA	RNA biosynthesis.transcriptional regulation.transcription factor (AS2/LOB)	26	3	0.198	18.8	3.78624371177867e-06	0.0034606267525657	4.2	-33	-38	-29	2	MapMan3	uPLM
ATAAATC	RNA processing.RNA 5'-end cap adding.mRNA capping enzyme	2	2	0.0152	2.9	2.71769256085529e-05	0.0248397100062173	4.2	-32	-36	-29	2	MapMan3	uPLM
GGTTT	Protein biosynthesis.ribosome biogenesis.large ribosomal subunit (LSU)	221	19	1.68	4.73	4.94532123503351e-05	0.0452002360882063	4.2	-25	-28	-22	2	MapMan3	uPLM
GCCCATA	Protein biosynthesis.ribosome biogenesis.large ribosomal subunit (LSU)	221	21	1.68	8.61	8.68663028396952e-10	7.93958007954814e-07	4.16	-40	-130	-32	2	MapMan3	uPLM
GCTAT	Protein biosynthesis.organelle machinery.translation termination	18	8	0.137	3.01	9.32529032419986e-10	8.52331535631867e-07	4.16	-36	-38	-33	2	MapMan3	uPLM
GCTAT	Vesicle trafficking.target membrane tethering.HOPS/CORVET membrane tethering complexes	16	7	0.122	2.63	1.26059792790027e-08	5.76093253050423e-06	4.16	-36	-38	-33	2	MapMan3	uPLM
AAGGCCC	RNA processing.pre-mRNA splicing.U2-type-intron-specific major spliceosome	62	12	0.472	4.15	8.26465942922372e-09	7.55389871831048e-06	4.16	-32	-100	-11	2	MapMan3	uPLM
AAGGCCC	Protein biosynthesis.ribosome biogenesis.small ribosomal subunit (SSU)	167	18	1.27	6.23	2.76783345146755e-08	1.26489988732067e-05	4.16	-32	-100	-11	2	MapMan3	uPLM
AAGGCCC	Protein biosynthesis.ribosome biogenesis.large ribosomal subunit (LSU)	221	19	1.68	6.57	4.21395382678368e-07	0.000128385126589343	4.16	-32	-100	-11	2	MapMan3	uPLM
GCTAT	Enzyme classification.EC_1 oxidoreductases.EC_1	395	22	3.01	8.27	1.77482980714607e-05	0.00540731481243835	4.16	-36	-38	-33	2	MapMan3	uPLM
GCCCATA	Protein biosynthesis.ribosome biogenesis.small ribosomal subunit (SSU)	167	13	1.27	5.33	1.40859258758972e-05	0.00643726812528501	4.16	-40	-130	-32	2	MapMan3	uPLM
GGCTTT	RNA biosynthesis.transcriptional regulation.transcription factor (PLATZ)	16	5	0.122	3.57	5.07998853220268e-07	0.000464310951843325	4.15	-23	-27	-20	2	MapMan3	uPLM
TTTAAGCC	RNA biosynthesis.transcriptional regulation.transcription factor (JUMONJI)	35	5	0.266	26.3	1.12680074212728e-09	1.02989587830434e-06	4.12	-38	-46	-30	2	MapMan3	uPLM
TTTAAGCC	Chromatin organisation.histone modifications.histone lysine methylation	102	5	0.776	26.3	2.72355555847003e-07	0.00012446648902208	4.12	-38	-46	-30	2	MapMan3	uPLM
TTATATAT	Solute transport.channels.anion channel (QUAC/ALMT)	7	3	0.0533	2.26	3.44465295130332e-05	0.0314841279749124	4.1	-27	-39	-24	2	MapMan3	uPLM
TTATATAT	Enzyme classification.EC_3 hydrolases.EC_3	318	12	2.42	9.02	9.18730384327836e-05	0.0419859785637821	4.1	-27	-39	-24	2	MapMan3	uPLM
TTTCAGGG	Lipid metabolism.sphingolipid biosynthesis.ketosphinganine reductase	2	2	0.0152	5.56	7.29815137825588e-06	0.00667051035972588	4.09	-36	-90	12	2	MapMan3	uPLM
CGCTATAT	Solute transport.carrier-mediated transport.TOC superfamily	26	3	0.198	10	2.69501910511962e-05	0.0246324746207933	4.08	-41	-48	-25	2	MapMan3	uPLM
TTAAACC	RNA biosynthesis.transcriptional regulation.transcription factor (JUMONJI)	35	5	0.266	10.4	1.57008032637934e-07	0.000143505341831072	4.07	-32	-36	-27	2	MapMan3	uPLM
CCGGCTAT	Carbohydrate metabolism.oligosaccharide metabolism.galactinol synthase	2	2	0.0152	10	2.20102978074384e-06	0.00201174121959987	4.07	-40	-61	-22	2	MapMan3	uPLM
TTAAACC	Chromatin organisation.histone modifications.histone lysine methylation	102	5	0.776	10.4	3.35519785241321e-05	0.0153332541855284	4.07	-32	-36	-27	2	MapMan3	uPLM
AAACCCA	RNA biosynthesis.transcriptional regulation.transcription factor (Alfin)	19	5	0.145	1.95	2.55736953087158e-05	0.0233743575121662	4.06	-33	-45	31	2	MapMan3	uPLM
ATAGCGC	Solute transport.carrier-mediated transport.TOC superfamily	26	3	0.198	14.3	8.93346905769009e-06	0.00816519071872874	4.05	-34	-38	-30	2	MapMan3	uPLM
GGGCCTT	RNA processing.pre-mRNA splicing.U2-type-intron-specific major spliceosome	62	13	0.472	4.63	4.83247967602006e-10	4.41688642388234e-07	4.03	-41	-92	-4	2	MapMan3	uPLM
GGGCCTT	Protein biosynthesis.ribosome biogenesis.small ribosomal subunit (SSU)	167	17	1.27	6.05	1.04953008504219e-07	4.79635248864281e-05	4.03	-41	-92	-4	2	MapMan3	uPLM
GGGCCTT	Protein biosynthesis.ribosome biogenesis.large ribosomal subunit (LSU)	221	18	1.68	6.41	1.25150299138249e-06	0.000381291244707864	4.03	-41	-92	-4	2	MapMan3	uPLM
AAAAGCGA	RNA processing.mRNA modification.N6-methyladenosine demethylation	3	2	0.0228	9.52	7.29111505227086e-06	0.00666407915777557	3.96	-33	-50	-27	2	MapMan3	uPLM
AAAACCCA	RNA biosynthesis.transcriptional regulation.transcription factor (Alfin)	19	3	0.145	7.32	2.6391474592289e-05	0.0241218077773521	3.95	-34	-40	-21	2	MapMan3	uPLM
AATAGGCC	DNA damage response.DNA repair polymerase activities.DNA polymerase eta (POLH)	7	5	0.0533	13.2	3.21800990268541e-12	2.94126105105446e-09	3.93	-39	-89	-28	2	MapMan3	uPLM
AATAGGCC	Lipid metabolism.glycerolipid biosynthesis.phosphatidylglycerol	15	3	0.114	7.89	9.91271233744864e-06	0.00453010953821403	3.93	-39	-89	-28	2	MapMan3	uPLM
TATATGCC	Protein modification.phosphorylation.protein kinase (Aurora)	4	2	0.0304	6.67	3.01493475419274e-05	0.0275565036533216	3.92	-36	-48	-18	2	MapMan3	uPLM
TAATGGGC	Protein biosynthesis.ribosome biogenesis.large ribosomal subunit (LSU)	221	12	1.68	12.5	6.85227540906246e-08	6.26297972388309e-05	3.91	-41	-126	-24	2	MapMan3	uPLM
TAATGGGC	Protein biosynthesis.ribosome biogenesis.small ribosomal subunit (SSU)	167	9	1.27	9.38	3.50964010923426e-06	0.00160390552992006	3.91	-41	-126	-24	2	MapMan3	uPLM
CCTATTCC	RNA processing.ribonuclease activities.endoribonuclease (RNase Z)	7	3	0.0533	5.77	2.023294453905e-06	0.00184929113086917	3.89	-42	-105	10	2	MapMan3	miPLM
GCCCATTA	Protein biosynthesis.ribosome biogenesis.large ribosomal subunit (LSU)	221	13	1.68	12.6	1.70659066897865e-08	1.55982387144648e-05	3.84	-50	-134	-17	2	MapMan3	uPLM
GCCCATTA	Protein biosynthesis.ribosome biogenesis.small ribosomal subunit (SSU)	167	9	1.27	8.74	6.29726632953502e-06	0.0028778507125975	3.84	-50	-134	-17	2	MapMan3	uPLM
GATAAGG	Protein biosynthesis.organelle machinery.plastidial ribosome	49	10	0.373	8.2	1.98383945484409e-11	1.8132292617275e-08	3.83	-31	-61	14	2	MapMan3	tPLM
GATAAGG	Photosynthesis.photophosphorylation.cytochrome b6/f complex	16	4	0.122	3.28	1.18093043352565e-05	0.00539685208121224	3.83	-31	-61	14	2	MapMan3	tPLM
ATAAG	Protein biosynthesis.translation elongation.eEF1 aminoacyl-tRNA binding factor activity	17	6	0.129	1.41	1.02373924892456e-05	0.00935697673517044	3.83	-30	-33	-27	2	MapMan3	uPLM
ATAAG	Cytoskeleton organisation.actin and tubulin folding.Prefoldin co-chaperone complex	12	5	0.0913	1.17	2.29495634375142e-05	0.010487950490944	3.83	-30	-33	-27	2	MapMan3	uPLM
GATAAGG	Photosynthesis.photophosphorylation.photosystem II	74	6	0.563	4.92	6.26543362015368e-05	0.0190886877627349	3.83	-31	-61	14	2	MapMan3	tPLM
GATAAGG	RNA biosynthesis.RNA polymerase I-dependent transcription.CCG-interacting transcriptional regulator (CBP)	2	2	0.0152	1.64	8.55042147982647e-05	0.0195377130814035	3.83	-31	-61	14	2	MapMan3	tPLM
GATAAGG	RNA biosynthesis.organelle machinery.RNA polymerase activities	34	4	0.259	3.28	0.000264453081526578	0.0483420233030585	3.83	-31	-61	14	2	MapMan3	tPLM
GGCTAT	Vesicle trafficking.target membrane tethering.HOPS/CORVET membrane tethering complexes	16	7	0.122	12.3	2.1906751863732e-13	2.00227712034511e-10	3.8	-34	-37	-34	2	MapMan3	uPLM
TAGGCC	DNA damage response.DNA repair polymerase activities.DNA polymerase eta (POLH)	7	5	0.0533	0.824	4.02289007814002e-06	0.00367692153141998	3.77	-43	-121	-27	2	MapMan3	uPLM
TAGGCC	Protein biosynthesis.ribosome biogenesis.large ribosomal subunit (LSU)	221	25	1.68	4.12	3.2052436983559e-05	0.0146479637014865	3.77	-43	-121	-27	2	MapMan3	uPLM
TAAGCCC	RNA biosynthesis.transcriptional regulation.transcription factor (JUMONJI)	35	5	0.266	13.5	4.08159166931787e-08	3.73057478575653e-05	3.71	-33	-37	-26	2	MapMan3	uPLM
TAAGCCC	Chromatin organisation.histone modifications.histone lysine methylation	102	6	0.776	16.2	3.60854895317914e-07	0.000164910687160287	3.71	-33	-37	-26	2	MapMan3	uPLM
TGCTATAA	RNA biosynthesis.transcriptional regulation.NF-Y transcription factor complex	22	3	0.167	23.1	1.15249186386145e-06	0.00105337756356936	3.69	-39	-42	-35	2	MapMan3	uPLM
ATAAGGCG	RNA biosynthesis.transcriptional regulation.transcription factor (bHLH)	169	4	1.29	30.8	1.72474664605531e-05	0.0157641843449456	3.68	-33	-48	-26	2	MapMan3	uPLM
CACTCTGC	Nutrient uptake.iron uptake.long-distance iron transport	9	3	0.0685	3.9	1.58464561956586e-05	0.0144836609628319	3.67	-21	-94	54	2	MapMan3	uPLM
ATAAATAA	External stimuli response.pathogen.defense mechanisms	30	4	0.228	5.56	2.03887674818814e-05	0.0186353334784396	3.66	-32	-35	-28	2	MapMan3	uPLM
TAAAAAGC	Protein biosynthesis.ribosome biogenesis.large ribosomal subunit (LSU)	221	6	1.68	30	6.73212626798521e-07	0.000615316340893848	3.65	-34	-37	-27	2	MapMan3	uPLM
GGTATTT	Solute transport.channels.MIP family	37	4	0.282	6.67	2.31774007873928e-05	0.021184144319677	3.64	-24	-27	-21	2	MapMan3	uPLM
GGGCTTA	RNA biosynthesis.transcriptional regulation.transcription factor (JUMONJI)	35	6	0.266	18.2	2.39203077591391e-10	2.18631612918531e-07	3.63	-27	-33	-20	2	MapMan3	uPLM
GGGCTTA	Chromatin organisation.histone modifications.histone lysine methylation	102	6	0.776	18.2	1.76285727858137e-07	8.05625776311684e-05	3.63	-27	-33	-20	2	MapMan3	uPLM
AAATGGGC	Protein biosynthesis.ribosome biogenesis.large ribosomal subunit (LSU)	221	17	1.68	13.9	2.00945758871347e-11	1.83664423608411e-08	3.62	-36	-124	-23	2	MapMan3	uPLM
TGGGTTTT	RNA biosynthesis.transcriptional regulation.transcription factor (Alfin)	19	3	0.145	8.57	1.62928624794932e-05	0.0148916763062568	3.61	-27	-33	-17	2	MapMan3	uPLM
GGCCTA	DNA damage response.DNA repair polymerase activities.DNA polymerase eta (POLH)	7	5	0.0533	0.943	2.05742917048494e-06	0.00188049026182324	3.59	-45	-94	-14	2	MapMan3	uPLM
ACGGAACC	Protein biosynthesis.organelle machinery.translation termination	18	8	0.137	26.7	1.14720242208624e-17	1.04854301378683e-14	3.56	-22	-36	14	2	MapMan3	uPLM
TGCTTTTT	Protein biosynthesis.ribosome biogenesis.large ribosomal subunit (LSU)	221	6	1.68	28.6	9.29316959399402e-07	0.000849395700891054	3.56	-22	-25	-19	2	MapMan3	uPLM
ATACAC	Lipid metabolism.fatty acid biosynthesis.plastidial fatty acid synthase (ptFAS) system	30	5	0.228	5.32	2.08191404163795e-06	0.00190286943405708	3.56	-32	-34	-28	2	MapMan3	uPLM
TATATG	Protein biosynthesis.organelle machinery.translation termination	18	8	0.137	3.54	2.55357448193277e-10	2.33396707648655e-07	3.52	-30	-33	-27	2	MapMan3	uPLM
AGCCCAAA	Protein biosynthesis.ribosome biogenesis.large ribosomal subunit (LSU)	221	11	1.68	6.88	8.21755800638328e-05	0.0375542400891716	3.52	-31	-104	13	2	MapMan3	uPLM
AGCCCAAA	RNA biosynthesis.transcriptional regulation.transcription factor (JUMONJI)	35	5	0.266	3.12	6.07586966387239e-05	0.0375542400891716	3.52	-31	-104	13	2	MapMan3	uPLM
TGGCCTAT	DNA damage response.DNA repair polymerase activities.DNA polymerase eta (POLH)	7	3	0.0533	8.11	7.13803124436895e-07	0.000652416055735322	3.5	-39	-83	-21	2	MapMan3	uPLM
TGGCCTAT	Lipid metabolism.glycerolipid biosynthesis.phosphatidylglycerol	15	3	0.114	8.11	9.13639220124792e-06	0.0041753312359703	3.5	-39	-83	-21	2	MapMan3	uPLM
TTATAGCA	RNA biosynthesis.transcriptional regulation.NF-Y transcription factor complex	22	3	0.167	25	8.87494787707269e-07	0.000811170235964444	3.49	-32	-35	-28	2	MapMan3	uPLM
AAAGCCCA	Protein biosynthesis.ribosome biogenesis.large ribosomal subunit (LSU)	221	18	1.68	12.6	2.89986770076807e-11	2.65047907850202e-08	3.48	-33	-105	-19	2	MapMan3	uPLM
AATAGC	Secondary metabolism.terpenoids.terpene biosynthesis	40	5	0.304	5.68	6.57128927231945e-06	0.00600615839489998	3.48	-31	-34	-28	2	MapMan3	uPLM
ATAAGG	Protein biosynthesis.translation elongation.eEF1 aminoacyl-tRNA binding factor activity	17	4	0.129	4.4	4.78173768616825e-06	0.00437050824515778	3.45	-30	-33	-28	2	MapMan3	uPLM
GCTTAAA	RNA biosynthesis.transcriptional regulation.transcription factor (JUMONJI)	35	5	0.266	11.6	8.91096141649644e-08	8.14461873467775e-05	3.41	-27	-37	-24	2	MapMan3	uPLM
GCTTAAA	Chromatin organisation.histone modifications.histone lysine methylation	102	5	0.776	11.6	1.94501899448687e-05	0.008888736804805	3.41	-27	-37	-24	2	MapMan3	uPLM
GCTA	Vesicle trafficking.target membrane tethering.HOPS/CORVET membrane tethering complexes	16	8	0.122	1.26	2.62753907336065e-07	0.000240157071305164	3.39	-36	-39	-34	2	MapMan3	uPLM
GCTA	Protein biosynthesis.organelle machinery.translation termination	18	8	0.137	1.26	8.1933705777684e-07	0.000374437035404016	3.39	-36	-39	-34	2	MapMan3	uPLM
GATTTAT	RNA processing.RNA 5'-end cap adding.mRNA capping enzyme	2	2	0.0152	3.39	1.98208523939616e-05	0.0181162590880809	3.39	-25	-28	-23	2	MapMan3	uPLM
GCTTATAA	RNA biosynthesis.transcriptional regulation.transcription factor (AS2/LOB)	26	3	0.198	12	1.5367916149258e-05	0.0140462753604218	3.36	-34	-46	-25	2	MapMan3	uPLM
CATATATA	Phytohormone action.strigolactone.biosynthesis	8	3	0.0609	2.46	4.22704079837437e-05	0.0386351528971417	3.35	-26	-37	-23	2	MapMan3	uPLM
CAGGCTA	Vesicle trafficking.target membrane tethering.HOPS/CORVET membrane tethering complexes	16	7	0.122	30.4	2.07327895144906e-16	1.89497696162444e-13	3.34	-37	-42	-32	2	MapMan3	uPLM
GGCCTATT	DNA damage response.DNA repair polymerase activities.DNA polymerase eta (POLH)	7	5	0.0533	10.9	8.77913014386484e-12	8.02412495149246e-09	3.31	-38	-91	-16	2	MapMan3	uPLM
GGCCTATT	Lipid metabolism.glycerolipid biosynthesis.phosphatidylglycerol	15	3	0.114	6.52	1.77396594900699e-05	0.00810702438696194	3.31	-38	-91	-16	2	MapMan3	uPLM
GGGGATA	Photosynthesis.photophosphorylation.photosystem I	26	6	0.198	3.9	4.45867500306815e-07	0.000407522895280429	3.28	-45	-62	70	2	MapMan3	uPLM
TTTATCG	Multi-process regulation.Programmed Cell Death (PCD) system.cysteine proteinase (VPE)	5	2	0.0381	5.26	8.09926889595146e-05	0.0370136588544982	3.28	-29	-33	-26	2	MapMan3	uPLM
TTTATCG	Secondary metabolism.betaines.glycinebetaine biosynthesis	4	2	0.0304	5.26	4.86845178489504e-05	0.0370136588544982	3.28	-29	-33	-26	2	MapMan3	uPLM
AAAAAGCA	Protein biosynthesis.ribosome biogenesis.large ribosomal subunit (LSU)	221	6	1.68	22.2	4.65898762102326e-06	0.00425831468561526	3.26	-32	-37	-26	2	MapMan3	uPLM
ACTATAA	Vesicle trafficking.target membrane tethering.HOPS/CORVET membrane tethering complexes	16	6	0.122	13	1.02333974036089e-11	9.35332522689858e-09	3.15	-37	-41	-35	2	MapMan3	uPLM
CGTAT	Protein biosynthesis.organelle machinery.translation termination	18	8	0.137	2.4	5.61949106876158e-09	5.13621483684808e-06	3.11	-39	-43	-25	2	MapMan3	uPLM
TGGGTTT	RNA biosynthesis.transcriptional regulation.transcription factor (Alfin)	19	5	0.145	2.05	1.99173207071639e-05	0.0182044311263478	3.1	-27	-39	33	2	MapMan3	uPLM
GTCTATAA	Enzyme classification.EC_3 hydrolases.EC_3	318	4	2.42	44.4	3.85307868590335e-05	0.0352171391891566	3.1	-39	-43	-36	2	MapMan3	uPLM
TTAAGCC	RNA biosynthesis.transcriptional regulation.transcription factor (JUMONJI)	35	5	0.266	16.7	1.35229735934336e-08	1.23599978643983e-05	3.06	-34	-37	-29	2	MapMan3	uPLM
TTAAGCC	Chromatin organisation.histone modifications.histone lysine methylation	102	5	0.776	16.7	3.11916555333309e-06	0.00142545865787322	3.06	-34	-37	-29	2	MapMan3	uPLM
TATCCCC	Photosynthesis.photophosphorylation.photosystem I	26	5	0.198	2.89	1.96276108606682e-05	0.0179396363266507	3.04	-31	-63	76	2	MapMan3	uPLM
CCGTTTAT	Protein biosynthesis.translation elongation.eEF1 aminoacyl-tRNA binding factor activity	17	3	0.129	15	2.02289973249636e-06	0.00184893035550167	3.03	-44	-58	-24	2	MapMan3	uPLM
CCCTA	Protein biosynthesis.translation initiation.Pre-Initiation Complex (PIC) module	56	8	0.426	3.88	2.37258613186848e-06	0.00216854372452779	3	-36	-39	-34	2	MapMan3	tPLM
CCCACTT	Cellular respiration.oxidative phosphorylation.cytochrome c reductase complex	27	6	0.205	2.37	1.01210702763402e-05	0.0092506582325749	3	-27	-104	14	2	MapMan3	tPLM
ATGGGCTT	Protein biosynthesis.ribosome biogenesis.large ribosomal subunit (LSU)	221	9	1.68	9.78	2.37107841258463e-05	0.0216716566910236	3	-39	-119	-26	2	MapMan3	uPLM
ATGGGCTT	Cytoskeleton organisation.actin and tubulin folding.Prefoldin co-chaperone complex	12	3	0.0913	3.26	6.98102425446589e-05	0.0319032808429091	3	-39	-119	-26	2	MapMan3	uPLM
TTTATGC	Secondary metabolism.terpenoids.terpene biosynthesis	40	3	0.304	18.8	1.42389008137964e-05	0.0130143553438099	2.99	-28	-29	-28	2	MapMan3	uPLM
GGCCGTAT	DNA damage response.DNA repair polymerase activities.DNA polymerase eta (POLH)	7	4	0.0533	10	2.55938292523877e-09	2.33927599366824e-06	2.98	-39	-89	-17	2	MapMan3	uPLM
GGCCGTAT	Cell wall organisation.cell wall hydroxycinnamic acids.hydroxycinnamaldehyde dehydrogenase	4	2	0.0304	5	5.40059802341011e-05	0.0246807329669842	2.98	-39	-89	-17	2	MapMan3	uPLM
AACC	Protein biosynthesis.ribosome biogenesis.small ribosomal subunit (SSU)	167	105	1.27	2.12	3.03058023774157e-11	2.76995033729579e-08	2.96	-29	-53	10	2	MapMan3	uPLM
AACC	Protein biosynthesis.ribosome biogenesis.large ribosomal subunit (LSU)	221	128	1.68	2.58	6.53494148298089e-10	2.98646825772227e-07	2.96	-29	-53	10	2	MapMan3	uPLM
TGCTTTT	RNA biosynthesis.transcriptional regulation.transcription factor (JUMONJI)	35	5	0.266	8.33	4.8946364871307e-07	0.000447369774923746	2.96	-22	-27	-20	2	MapMan3	uPLM
TGCTTTT	Chromatin organisation.histone modifications.histone lysine methylation	102	5	0.776	8.33	9.94178329793967e-05	0.0454339496715843	2.96	-22	-27	-20	2	MapMan3	uPLM
GGCTTA	RNA biosynthesis.transcriptional regulation.transcription factor (JUMONJI)	35	5	0.266	8.77	3.77402673248227e-07	0.00034494604334888	2.93	-28	-30	-23	2	MapMan3	uPLM
GGCTTA	Chromatin organisation.histone modifications.histone lysine methylation	102	6	0.776	10.5	4.96911865866718e-06	0.0022708872270109	2.93	-28	-30	-23	2	MapMan3	uPLM
CCCAAA	Cellular respiration.oxidative phosphorylation.cytochrome c reductase complex	27	11	0.205	0.914	1.18723358956729e-05	0.0054256575043225	2.93	-22	-97	24	2	MapMan3	uPLM
CCCAAA	Protein biosynthesis.ribosome biogenesis.large ribosomal subunit (LSU)	221	41	1.68	3.41	8.9248663270253e-06	0.0054256575043225	2.93	-22	-97	24	2	MapMan3	uPLM
CCCAAA	Protein modification.targeting peptide maturation.mitochondrion	19	8	0.145	0.665	0.000145177718422263	0.0442308115459827	2.93	-22	-97	24	2	MapMan3	uPLM
GGTTTA	RNA biosynthesis.transcriptional regulation.transcription factor (JUMONJI)	35	6	0.266	3.51	5.28095373616629e-06	0.00482679171485599	2.91	-37	-42	-25	2	MapMan3	tPLM
CCCATCTA	DNA damage response.DNA repair polymerase activities.DNA polymerase eta (POLH)	7	4	0.0533	7.14	1.02558800169216e-08	9.37387433546633e-06	2.89	-49	-94	-27	2	MapMan3	uPLM
CCCATCTA	RNA biosynthesis.organelle machinery.RNA polymerase activities	34	4	0.259	7.14	1.24751710518179e-05	0.0057011531706808	2.89	-49	-94	-27	2	MapMan3	uPLM
TAAATCCC	RNA processing.RNA 5'-end cap adding.mRNA capping enzyme	2	2	0.0152	15.4	9.03580646831681e-07	0.000825872711204156	2.88	-33	-38	-29	2	MapMan3	uPLM
TAAATCCC	Multi-process regulation.Programmed Cell Death (PCD) system.PCD regulatory protein (LSD/LOL)	5	2	0.0381	15.4	9.02068435887823e-06	0.00412245275200735	2.88	-33	-38	-29	2	MapMan3	uPLM
TAAAAGGA	Multi-process regulation.Programmed Cell Death (PCD) system.cysteine proteinase (VPE)	5	2	0.0381	10	2.19500449575063e-05	0.0200623410911607	2.88	-32	-36	-29	2	MapMan3	uPLM
AATGG	Protein biosynthesis.ribosome biogenesis.large ribosomal subunit (LSU)	221	77	1.68	2.75	2.05328119202609e-06	0.00187669900951185	2.87	-32	-106	3	2	MapMan3	uPLM
ATACAGGC	Cell cycle organisation.DNA replication.elongation	50	3	0.381	25	1.11338673430467e-05	0.0101763547515447	2.86	-44	-50	-31	2	MapMan3	uPLM
AAATAGCG	Secondary metabolism.phenolics.p-coumaroyl-CoA biosynthesis	16	2	0.122	22.2	4.97961562832215e-05	0.0455136868428644	2.84	-36	-40	-30	2	MapMan3	uPLM
ATAAAGCA	Polyamine metabolism.spermidine biosynthesis.spermidine synthase	2	2	0.0152	9.09	2.67598883869383e-06	0.00244585379856616	2.81	-34	-37	-30	2	MapMan3	uPLM
ATAGA	Protein biosynthesis.ribosome biogenesis.large ribosomal subunit (LSU)	221	17	1.68	5.54	1.72060100862786e-05	0.0157262932188586	2.81	-29	-32	-29	2	MapMan3	uPLM
ATAAAGCA	Phytohormone action.strigolactone.perception and signal transduction	8	2	0.0609	9.09	7.44726727484424e-05	0.0340340114460382	2.81	-34	-37	-30	2	MapMan3	uPLM
CTTATCCC	Protein biosynthesis.organelle machinery.plastidial ribosome	49	6	0.373	11.3	3.93944787079027e-08	3.60065535390231e-05	2.8	-38	-66	63	2	MapMan3	uPLM
CTTATCCC	Protein homeostasis.protein quality control.Hsp90 chaperone system	21	3	0.16	5.66	7.82874857902558e-05	0.0357773810061469	2.8	-38	-66	63	2	MapMan3	uPLM
CAAGCGAA	RNA biosynthesis.transcriptional regulation.NIN-like transcription factor superfamily	10	3	0.0761	3.23	3.97337252271214e-05	0.0363166248575889	2.8	-23	-100	49	2	MapMan3	uPLM
TAGCGGCC	RNA biosynthesis.transcriptional regulation.transcription factor (ARR-B)	9	2	0.0685	13.3	4.35871215950024e-05	0.0398386291378322	2.79	-46	-59	-31	2	MapMan3	uPLM
ATACGGCC	DNA damage response.DNA repair polymerase activities.DNA polymerase eta (POLH)	7	4	0.0533	10.3	2.30386638220394e-09	2.1057338733344e-06	2.76	-34	-97	-19	2	MapMan3	uPLM
ATACGGCC	Cell wall organisation.cell wall hydroxycinnamic acids.hydroxycinnamaldehyde dehydrogenase	4	2	0.0304	5.13	5.13108971661686e-05	0.023449080004939	2.76	-34	-97	-19	2	MapMan3	uPLM
ATACGGCC	Chromatin organisation.histones.linker histone (H1)	5	2	0.0381	5.13	8.53576583408888e-05	0.0260056332411908	2.76	-34	-97	-19	2	MapMan3	uPLM
GGCTTAA	RNA biosynthesis.transcriptional regulation.transcription factor (JUMONJI)	35	5	0.266	19.2	6.28989270830515e-09	5.7489619353909e-06	2.74	-28	-30	-24	2	MapMan3	uPLM
GGCTTAA	Chromatin organisation.histone modifications.histone lysine methylation	102	5	0.776	19.2	1.4756898288162e-06	0.000674390251769005	2.74	-28	-30	-24	2	MapMan3	uPLM
TCTAT	Phytohormone action.abscisic acid.conjugation and degradation	4	3	0.0304	1.02	4.3620953271534e-05	0.039869551290182	2.74	-36	-38	-34	2	MapMan3	uPLM
AAATGGG	Protein biosynthesis.organelle machinery.translation termination	18	8	0.137	4.26	5.8573977216147e-11	5.35366151755584e-08	2.73	-46	-91	-29	2	MapMan3	uPLM
TAGATGGG	DNA damage response.DNA repair polymerase activities.DNA polymerase eta (POLH)	7	4	0.0533	7.41	8.83394909652901e-09	8.07422947422751e-06	2.73	-43	-79	-21	2	MapMan3	uPLM
AAATGGG	Protein biosynthesis.ribosome biogenesis.large ribosomal subunit (LSU)	221	15	1.68	7.98	6.48453143660776e-07	0.000296343086652975	2.73	-46	-91	-29	2	MapMan3	uPLM
TAGATGGG	RNA biosynthesis.organelle machinery.RNA polymerase activities	34	4	0.259	7.41	1.07809389198692e-05	0.00492688908638021	2.73	-43	-79	-21	2	MapMan3	uPLM
TAAAGAC	RNA biosynthesis.transcriptional regulation.transcription factor (SBP)	31	3	0.236	14.3	1.53654156682544e-05	0.0140439899207845	2.73	-29	-31	-27	2	MapMan3	uPLM
CCTTATC	Photosynthesis.photophosphorylation.photosystem II	74	5	0.563	7.25	4.19380328637352e-05	0.038331362037454	2.73	-37	-50	-13	2	MapMan3	tPLM
GGCTA	Vesicle trafficking.target membrane tethering.HOPS/CORVET membrane tethering complexes	16	7	0.122	4.4	3.4738009855163e-10	3.1750541007619e-07	2.72	-36	-38	-34	2	MapMan3	uPLM
TGCTTTAT	Polyamine metabolism.spermidine biosynthesis.spermidine synthase	2	2	0.0152	9.09	2.67598883869383e-06	0.00244585379856616	2.71	-27	-31	-22	2	MapMan3	uPLM
TGCTTTAT	Phytohormone action.strigolactone.perception and signal transduction	8	2	0.0609	9.09	7.44726727484424e-05	0.0340340114460382	2.71	-27	-31	-22	2	MapMan3	uPLM
ATAAGCA	Photosynthesis.calvin cycle.glyceraldehyde 3-phosphate dehydrogenase	5	2	0.0381	6.9	4.68395041072924e-05	0.0428113067540653	2.71	-30	-32	-29	2	MapMan3	uPLM
AAATAGA	Carbohydrate metabolism.oligosaccharide metabolism.galactinol synthase	2	2	0.0152	3.23	2.19060385020347e-05	0.0200221191908597	2.7	-31	-33	-29	2	MapMan3	uPLM
TAGGG	Protein biosynthesis.translation initiation.Pre-Initiation Complex (PIC) module	56	7	0.426	4.4	4.69241847756981e-06	0.00428887048849881	2.62	-33	-35	-31	2	MapMan3	tPLM
CTGCTTTA	Phytohormone action.strigolactone.perception and signal transduction	8	2	0.0609	13.3	3.39234692431849e-05	0.031006050888271	2.62	-27	-33	-22	2	MapMan3	uPLM
AAATGC	Protein homeostasis.protein quality control.mitochondrial Hsp70 chaperone system	8	3	0.0609	4.41	7.28716645406156e-06	0.00666047013901227	2.6	-30	-32	-28	2	MapMan3	uPLM
GGGATAAG	Protein biosynthesis.organelle machinery.plastidial ribosome	49	6	0.373	12.2	2.42672275964287e-08	2.21802460231358e-05	2.58	-35	-60	54	2	MapMan3	uPLM
GGGATAAG	Protein homeostasis.protein quality control.Hsp90 chaperone system	21	3	0.16	6.12	6.18249136339495e-05	0.0282539855307149	2.58	-35	-60	54	2	MapMan3	uPLM
CATCCCAT	Lipid metabolism.glycerolipid biosynthesis.phosphatidylglycerol	15	3	0.114	8.57	7.70653082832172e-06	0.00704376917708605	2.56	-22	-36	10	2	MapMan3	uPLM
CCTATT	Lipid metabolism.glycerolipid biosynthesis.phosphatidylglycerol	15	3	0.114	4.84	4.37148859219164e-05	0.0399554057326315	2.55	-36	-38	-34	2	MapMan3	uPLM
CCCATTT	Protein biosynthesis.organelle machinery.translation termination	18	8	0.137	3.64	2.0603861743323e-10	1.88319296333972e-07	2.52	-42	-105	-32	2	MapMan3	uPLM
CCCATTT	Protein biosynthesis.ribosome biogenesis.large ribosomal subunit (LSU)	221	18	1.68	8.18	3.22597867362555e-08	1.47427225384688e-05	2.52	-42	-105	-32	2	MapMan3	uPLM
TAGATAGC	Carbohydrate metabolism.oligosaccharide metabolism.galactinol synthase	2	2	0.0152	12.5	1.39012407204874e-06	0.00127057340185255	2.51	-34	-42	-26	2	MapMan3	miPLM
TAGATAGC	Protein biosynthesis.aminoacyl-tRNA synthetase activities.glutamate-tRNA ligase	6	2	0.0457	12.5	2.07926737419084e-05	0.00950225190005214	2.51	-34	-42	-26	2	MapMan3	miPLM
TAGATAGC	Coenzyme metabolism.tetrapyrrol biosynthesis.5-aminolevulinic acid formation	11	2	0.0837	12.5	7.59694332258926e-05	0.0231453539894886	2.51	-34	-42	-26	2	MapMan3	miPLM
GGTTTT	Protein biosynthesis.ribosome biogenesis.large ribosomal subunit (LSU)	221	30	1.68	4.17	3.85071986077488e-06	0.00351955795274824	2.49	-33	-56	-1	2	MapMan3	uPLM
GGTTTT	DNA damage response.DNA repair polymerase activities.DNA polymerase eta (POLH)	7	5	0.0533	0.694	9.33028493901367e-06	0.00426394021712925	2.49	-33	-56	-1	2	MapMan3	uPLM
GGTTTAA	RNA biosynthesis.transcriptional regulation.transcription factor (JUMONJI)	35	5	0.266	9.26	2.86685891733385e-07	0.000262030905044314	2.46	-39	-48	-30	2	MapMan3	uPLM
GGTTTAA	Chromatin organisation.histone modifications.histone lysine methylation	102	5	0.776	9.26	5.97269284187294e-05	0.0272952062873593	2.46	-39	-48	-30	2	MapMan3	uPLM
CCATT	Protein biosynthesis.ribosome biogenesis.large ribosomal subunit (LSU)	221	80	1.68	2.86	1.97077956934056e-07	0.000180129252637727	2.45	-27	-103	4	2	MapMan3	uPLM
GGGCCTTA	Protein modification.protein folding.protein folding catalyst (FKBP)	24	3	0.183	5.88	0.000105260136825903	0.0481038825294377	2.43	-42	-98	-28	2	MapMan3	uPLM
GGGCCTTA	RNA processing.pre-mRNA splicing.U2-type-intron-specific major spliceosome	62	4	0.472	7.84	9.51095484401175e-05	0.0481038825294377	2.43	-42	-98	-28	2	MapMan3	uPLM
AAGCCCAA	Cellular respiration.oxidative phosphorylation.NADH dehydrogenase complex	36	5	0.274	4.46	1.25587952357611e-05	0.0057393694227428	2.42	-50	-116	-29	2	MapMan3	uPLM
AAGCCCAA	RNA biosynthesis.transcriptional regulation.transcription factor (JUMONJI)	35	5	0.266	4.46	1.08881328747848e-05	0.0057393694227428	2.42	-50	-116	-29	2	MapMan3	uPLM
CTGCAAGT	Carbohydrate metabolism.oligosaccharide metabolism.galactinol-sucrose galactosyltransferase	3	2	0.0228	5.71	2.06434694412198e-05	0.0188681310692749	2.4	-50	-84	-1	2	MapMan3	tPLM
GCCTATT	Lipid metabolism.glycerolipid biosynthesis.phosphatidylglycerol	15	3	0.114	5.26	3.3936850974289e-05	0.0310182817905001	2.39	-40	-47	-22	2	MapMan3	uPLM
GAAAGGCC	Protein biosynthesis.ribosome biogenesis.large ribosomal subunit (LSU)	221	9	1.68	11.1	8.35433384816091e-06	0.00763586113721907	2.35	-36	-136	11	2	MapMan3	uPLM
TAGACCGC	Enzyme classification.EC_4 lyases.EC_4	42	3	0.32	18.8	1.65202362080265e-05	0.0150994958941362	2.23	-23	-56	10	2	MapMan3	uPLM
ACAAAACC	RNA processing.RNA 3'-end processing.mRNA polyadenylation	45	3	0.342	17.6	2.46813346179804e-05	0.0225587398408341	2.19	-34	-38	-31	2	MapMan3	uPLM
CCTTAT	Protein biosynthesis.translation elongation.eEF1 aminoacyl-tRNA binding factor activity	17	4	0.129	5	2.85446366932651e-06	0.00260897979376443	2.17	-36	-41	-33	2	MapMan3	uPLM
TAGCGAGG	Vesicle trafficking.endomembrane trafficking.trans-Golgi-network (TGN) trafficking	5	3	0.0381	6.38	4.26772821451887e-07	0.000390070358807024	2.16	-34	-56	66	2	MapMan3	uPLM
GAAAACCC	Protein biosynthesis.ribosome biogenesis.small ribosomal subunit (SSU)	167	6	1.27	13	2.36841785675706e-05	0.0216473392107595	2.16	-32	-44	5	2	MapMan3	uPLM
GAAACCCA	Redox homeostasis.chloroplast redox homeostasis.2-Cys peroxiredoxin activities	3	2	0.0228	3.92	4.4200030744946e-05	0.0403988281008807	2.14	-27	-87	32	2	MapMan3	uPLM
TTGGGCTT	Cellular respiration.oxidative phosphorylation.NADH dehydrogenase complex	36	5	0.274	4.67	1.00505935178632e-05	0.0045931212376635	2.12	-46	-103	-19	2	MapMan3	uPLM
TTGGGCTT	RNA biosynthesis.transcriptional regulation.transcription factor (JUMONJI)	35	5	0.266	4.67	8.71083595664556e-06	0.0045931212376635	2.12	-46	-103	-19	2	MapMan3	uPLM
CCCA	Protein biosynthesis.ribosome biogenesis.large ribosomal subunit (LSU)	221	86	1.68	2.59	4.61924315842566e-06	0.00422198824680105	14.93	-3	-28	-3	3	MapMan3	tPLM
CCCA	Protein biosynthesis.organelle machinery.mitochondrial ribosome	49	25	0.373	0.753	9.3637774829878e-05	0.0427924630972543	14.93	-3	-28	-3	3	MapMan3	tPLM
TGGG	Protein biosynthesis.ribosome biogenesis.large ribosomal subunit (LSU)	221	90	1.68	2.5	1.03970908319324e-05	0.00950294102038623	13.57	0	-27	2	3	MapMan3	tPLM
TGCAG	Multi-process regulation.circadian clock system.evening oscillator protein (TOC1)	7	4	0.0533	2.11	1.43305587878859e-06	0.00130981307321277	9.29	-5	-7	-5	3	MapMan3	uPLM
CTGCA	Multi-process regulation.circadian clock system.evening oscillator protein (TOC1)	7	4	0.0533	1.52	5.2366515599071e-06	0.00478629952575509	8.19	-1	-4	-1	3	MapMan3	uPLM
CTCATGGA	Cellular respiration.oxidative phosphorylation.ATP synthase complex	22	3	0.167	75	1.62769744757822e-08	1.4877154670865e-05	8.02	3	3	11	3	MapMan3	uPLM
GGTGAGT	Protein biosynthesis.organelle machinery.translation termination	18	8	0.137	47.1	4.80704722277854e-20	4.39364116161959e-17	7.55	17	16	21	3	MapMan3	tPLM
ACCGTCCA	RNA biosynthesis.transcriptional regulation.bZIP transcription factor superfamily	115	4	0.875	50	3.79345288389735e-07	0.000346721593588218	7.54	12	12	22	3	MapMan3	uPLM
TGTGTATG	Protein homeostasis.ubiquitin-proteasome system.ER-associated protein degradation (ERAD)	39	2	0.297	66.7	2.57036988232915e-05	0.0234931807244885	7.33	-19	-22	-16	3	MapMan3	uPLM
ATGAGGTT	RNA processing.ribonuclease activities.RNA-dependent RNase P complex	19	3	0.145	100	2.56323303740149e-09	2.34279499618496e-06	7.13	13	6	15	3	MapMan3	uPLM
TGGA	Vesicle trafficking.clathrin coated vesicle (CCV) machinery.AP-1 trans-Golgi network cargo adaptor complex	10	5	0.0761	0.996	1.71453472197313e-05	0.0156708473588344	6.98	0	1	2	3	MapMan3	uPLM
GGAGTG	Protein biosynthesis.aminoacyl-tRNA synthetase activities.tyrosine-tRNA ligase	2	2	0.0152	4.35	1.19898201214204e-05	0.0109586955909782	6.25	4	4	5	3	MapMan3	uPLM
CCAT	Vesicle trafficking.target membrane tethering.HOPS/CORVET membrane tethering complexes	16	9	0.122	0.612	1.47989472130213e-05	0.0135262377527015	6.1	-2	-7	4	3	MapMan3	uPLM
ATGAGGT	RNA processing.ribonuclease activities.RNA-dependent RNase P complex	19	3	0.145	37.5	1.42886658554562e-07	0.000130598405918869	6.02	12	12	15	3	MapMan3	uPLM
GTGAGT	Protein biosynthesis.organelle machinery.translation termination	18	8	0.137	32	2.12713844554853e-18	1.94420453923136e-15	5.95	19	20	21	3	MapMan3	uPLM
GAGTG	Protein biosynthesis.aminoacyl-tRNA synthetase activities.tyrosine-tRNA ligase	2	2	0.0152	2.5	3.66066005639502e-05	0.0334584329154504	5.64	3	4	4	3	MapMan3	uPLM
GGCAGA	RNA biosynthesis.transcriptional regulation.transcription factor (JUMONJI)	35	5	0.266	13.9	3.5367589291521e-08	3.23259766124502e-05	5.29	2	3	3	3	MapMan3	uPLM
GGCAGA	Chromatin organisation.histone modifications.histone lysine methylation	102	6	0.776	16.7	3.04240112033577e-07	0.000139037731199345	5.29	2	3	3	3	MapMan3	uPLM
GGCAGA	Nutrient uptake.iron uptake.long-distance iron transport	9	3	0.0685	8.33	1.56865970025583e-06	0.000477918322011278	5.29	2	3	3	3	MapMan3	uPLM
GGCAGA	Coenzyme metabolism.thiamine pyrophosphate biosynthesis.hydroxymethylpyrimidine diphosphate biosynthesis	5	2	0.0381	5.56	7.2604485373055e-05	0.0165901249077431	5.29	2	3	3	3	MapMan3	uPLM
GGTTTTG	Protein biosynthesis.ribosome biogenesis.small ribosomal subunit (SSU)	167	23	1.27	3.92	1.40925516008625e-06	0.00128805921631883	5.18	-2	-43	98	3	MapMan3	uPLM
GGTTTTG	Cell cycle organisation.mitosis and meiosis.meiotic recombination	76	13	0.578	2.22	2.77479285180885e-05	0.0126808033327664	5.18	-2	-43	98	3	MapMan3	uPLM
GGTTTTG	RNA processing.organelle machinery.RNA editing	34	8	0.259	1.37	9.67334934468815e-05	0.0294714710034832	5.18	-2	-43	98	3	MapMan3	uPLM
TCCCATCG	Cell wall organisation.pectin.rhamnogalacturonan I	46	4	0.35	6.06	8.08366518069278e-05	0.0427674893179273	5.13	-4	-44	44	3	MapMan3	uPLM
TCCCATCG	RNA biosynthesis.transcriptional regulation.transcription factor (TUB)	18	3	0.137	4.55	9.35831276103441e-05	0.0427674893179273	5.13	-4	-44	44	3	MapMan3	uPLM
CCCAT	Protein biosynthesis.ribosome biogenesis.large ribosomal subunit (LSU)	221	116	1.68	3.54	8.65611030644262e-19	7.91168482008856e-16	5.07	-3	-96	37	3	MapMan3	uPLM
GCGGAAAG	Vesicle trafficking.target membrane tethering.HOPS/CORVET membrane tethering complexes	16	7	0.122	17.9	1.28831657084299e-14	1.1775213457505e-11	4.73	15	1	47	3	MapMan3	uPLM
CAAAACC	Protein biosynthesis.ribosome biogenesis.small ribosomal subunit (SSU)	167	24	1.27	4.03	4.96759975985847e-07	0.000454038618051064	4.44	-1	-49	95	3	MapMan3	uPLM
CAAAACC	Cell cycle organisation.mitosis and meiosis.meiotic recombination	76	13	0.578	2.18	3.25288951581901e-05	0.0148657050872929	4.44	-1	-49	95	3	MapMan3	uPLM
CAAAACC	RNA processing.organelle machinery.RNA editing	34	8	0.259	1.34	0.000107593110382216	0.0327800342964485	4.44	-1	-49	95	3	MapMan3	uPLM
CCACA	Photosynthesis.photophosphorylation.photosystem II	74	26	0.563	1.25	3.75897008862974e-05	0.0343569866100758	4.11	-2	-26	40	3	MapMan3	uPLM
TCCTTTC	RNA biosynthesis.transcriptional regulation.transcription factor (SRS)	6	4	0.0457	0.802	2.9007165114459e-05	0.0265125489146155	4.08	9	-47	93	3	MapMan3	uPLM
TTTGGGC	Protein biosynthesis.ribosome biogenesis.large ribosomal subunit (LSU)	221	25	1.68	4.84	2.01305076105514e-06	0.0018399283956044	4.07	-13	-148	-3	3	MapMan3	uPLM
GCTAGTCG	Coenzyme metabolism.prenylquinone biosynthesis.ubiquinone biosynthesis	10	3	0.0761	6.82	4.13563800346076e-06	0.00377997313516313	4.07	14	-40	59	3	MapMan3	uPLM
CTCGTCTG	Carbohydrate metabolism.plastidial glycolysis.fructose-1,6-bisphosphate aldolase	4	2	0.0304	6.06	3.65839151449405e-05	0.0167188492212378	4.04	4	-17	21	3	MapMan3	uPLM
CTCGTCTG	Photosynthesis.calvin cycle.fructose 1,6-bisphosphate aldolase	4	2	0.0304	6.06	3.65839151449405e-05	0.0167188492212378	4.04	4	-17	21	3	MapMan3	uPLM
TGTGTG	Enzyme classification.EC_1 oxidoreductases.EC_1	395	41	3.01	5.94	2.31572348097432e-05	0.0211657126161053	3.81	4	-11	46	3	MapMan3	uPLM
GCCCAAAG	Protein biosynthesis.organelle machinery.mitochondrial ribosome	49	5	0.373	5.49	2.1380611287207e-05	0.0195418787165072	3.76	-9	-100	28	3	MapMan3	uPLM
GCCCAAAG	Protein modification.phosphorylation.protein kinase (TLK)	2	2	0.0152	2.2	4.74379839586632e-05	0.0216791586691091	3.76	-9	-100	28	3	MapMan3	uPLM
TAGGTT	Nutrient uptake.sulfur assimilation.sulfate assimilation	12	2	0.0913	20	3.42661532865476e-05	0.0313192641039045	3.76	-3	-3	-3	3	MapMan3	uPLM
AAGCA	RNA biosynthesis.transcriptional regulation.transcription factor (JUMONJI)	35	5	0.266	6.49	1.71424243341598e-06	0.00156681758414221	3.68	-4	-4	-4	3	MapMan3	uPLM
GCAA	Protein biosynthesis.organelle machinery.translation termination	18	9	0.137	1.08	4.67474621299256e-07	0.00042727180386752	3.65	-2	-5	2	3	MapMan3	uPLM
GCAA	RNA biosynthesis.transcriptional regulation.transcription factor (TAZ)	5	4	0.0381	0.479	7.68869842992332e-05	0.0351373518247496	3.65	-2	-5	2	3	MapMan3	uPLM
GATGGAAC	Multi-process regulation.circadian clock system.evening oscillator protein (TOC1)	7	4	0.0533	6.78	1.27015494488736e-08	1.16092161962705e-05	3.61	5	-24	91	3	MapMan3	uPLM
TCTGTC	Protein biosynthesis.organelle machinery.translation termination	18	8	0.137	0.867	1.33339801088192e-05	0.0121872578194608	3.61	13	-37	113	3	MapMan3	uPLM
CAATCCCA	Photosynthesis.photorespiration.glycerate:glycolate transporter	2	2	0.0152	1.87	6.569494677157e-05	0.0300225906746075	3.52	-12	-121	21	3	MapMan3	uPLM
CAATCCCA	Solute transport.carrier-mediated transport.glycerate:glycolate transporter (PLGG1)	2	2	0.0152	1.87	6.569494677157e-05	0.0300225906746075	3.52	-12	-121	21	3	MapMan3	uPLM
CGGAAAGC	Vesicle trafficking.target membrane tethering.HOPS/CORVET membrane tethering complexes	16	7	0.122	14.9	5.24256069382052e-14	4.79170047415195e-11	3.51	16	-20	57	3	MapMan3	uPLM
GTCTG	Protein biosynthesis.organelle machinery.translation termination	18	8	0.137	0.773	3.08575947187373e-05	0.0282038415729259	3.5	3	-2	43	3	MapMan3	uPLM
GCACGGTT	Multi-process regulation.circadian clock system.evening oscillator protein (TOC1)	7	4	0.0533	12.5	1.00853791316096e-09	9.21803652629118e-07	3.48	-6	-24	21	3	MapMan3	miPLM
GCACTCGC	Cytoskeleton organisation.actin and tubulin folding.CCT chaperonin folding complex	14	4	0.107	3.74	3.90714569885895e-06	0.00357113116875708	3.48	0	-29	90	3	MapMan3	uPLM
CATCA	Nucleotide metabolism.pyrimidines.catabolism	8	3	0.0609	4.69	6.06513544928766e-06	0.00554353380064892	3.48	-1	-1	-1	3	MapMan3	tPLM
TGATG	Nucleotide metabolism.pyrimidines.catabolism	8	3	0.0609	4.62	6.35679002201751e-06	0.00581010608012401	3.43	3	4	4	3	MapMan3	tPLM
GCGAGTGC	Cytoskeleton organisation.actin and tubulin folding.CCT chaperonin folding complex	14	4	0.107	3.81	3.6235857081015e-06	0.00331195733720477	3.4	10	-17	95	3	MapMan3	uPLM
TCTCCGGT	Protein homeostasis.autophagy.ATG8/ATG12 conjugation system	17	4	0.129	4.6	3.99507079470774e-06	0.00365149470636288	3.4	15	-11	118	3	MapMan3	uPLM
TCTCCGGT	Nutrient uptake.iron uptake.long-distance iron transport	9	3	0.0685	3.45	2.28828892329303e-05	0.0104574803794492	3.4	15	-11	118	3	MapMan3	uPLM
CGACTAGC	Coenzyme metabolism.prenylquinone biosynthesis.ubiquinone biosynthesis	10	3	0.0761	6.52	4.73638979560171e-06	0.00432906027317996	3.39	14	-51	61	3	MapMan3	uPLM
GAAAGGA	RNA biosynthesis.transcriptional regulation.transcription factor (SRS)	6	4	0.0457	1.16	6.72024660127617e-06	0.00614230539356642	3.39	-11	-27	60	3	MapMan3	uPLM
AGACAG	Protein biosynthesis.organelle machinery.translation termination	18	9	0.137	1.23	1.48367669515442e-07	0.000135608049937114	3.38	17	-31	68	3	MapMan3	uPLM
ATGGCT	Protein translocation.plasmodesmata intercellular trafficking.regulatory protein (SIEL)	3	2	0.0228	4.17	3.91099948511452e-05	0.0357465352939467	3.33	1	1	2	3	MapMan3	uPLM
CCTGGAA	Cell cycle organisation.organelle division.mitochondrion and peroxisome division	16	4	0.122	40	3.06488087828387e-10	2.80130112275146e-07	3.31	-3	-5	1	3	MapMan3	uPLM
AGTGAGAG	RNA biosynthesis.transcriptional regulation.transcription factor (bHLH)	169	8	1.29	9.88	9.18646565124017e-06	0.00839642960523352	3.3	2	-38	54	3	MapMan3	miPLM
GTGTGCG	Phytohormone action.jasmonic acid.perception and signal transduction	9	4	0.0685	1.27	3.75893010995253e-05	0.0343566212049661	3.29	3	-23	72	3	MapMan3	uPLM
TGCTAGCT	Vesicle trafficking.target membrane tethering.HOPS/CORVET membrane tethering complexes	16	7	0.122	3.61	1.40294899930236e-09	1.28229538536236e-06	3.28	14	-16	134	3	MapMan3	uPLM
TAGGTTTT	DNA damage response.DNA repair polymerase activities.DNA polymerase eta (POLH)	7	2	0.0533	40	2.43086588417769e-06	0.00222181141813841	3.28	-4	-7	-1	3	MapMan3	tPLM
TGCTAGCT	Protein modification.S-glutathionylation.glutathione S-transferase activities	45	6	0.342	3.09	4.83544132120659e-05	0.0220979668379141	3.28	14	-16	134	3	MapMan3	uPLM
CGCACAC	Phytohormone action.jasmonic acid.perception and signal transduction	9	4	0.0685	1.27	3.75893010995253e-05	0.0343566212049661	3.22	-3	-28	66	3	MapMan3	tPLM
TGCACGGT	Multi-process regulation.circadian clock system.evening oscillator protein (TOC1)	7	4	0.0533	21.1	1.08965529802039e-10	9.95944942390641e-08	3.21	-7	-13	3	3	MapMan3	uPLM
CTCTCAC	RNA biosynthesis.transcriptional regulation.transcription factor (bHLH)	169	13	1.29	5.37	1.46646031849634e-05	0.0134034473110565	3.2	-14	-32	46	3	MapMan3	uPLM
GCACTCG	Phytohormone action.cytokinin.biosynthesis	11	5	0.0837	2.82	1.81360138282259e-07	0.000165763166389985	3.16	5	-24	58	3	MapMan3	uPLM
CAGTGC	Enzyme classification.EC_2 transferases.EC_2	847	72	6.45	10.8	8.07783081154618e-06	0.00738313736175321	3.16	-7	-27	70	3	MapMan3	uPLM
ATGACG	Phytohormone action.cytokinin.conjugation and degradation	7	2	0.0533	10.5	4.14203640382582e-05	0.037858212730968	3.15	0	-1	1	3	MapMan3	tPLM
AGTGCC	Protein biosynthesis.organelle machinery.translation termination	18	8	0.137	1.55	1.65592133150006e-07	0.000151351209699106	3.12	5	-28	76	3	MapMan3	uPLM
CTTTGGG	Cellular respiration.oxidative phosphorylation.cytochrome c reductase complex	27	4	0.205	6.56	6.81007115536765e-06	0.00622440503600603	3.12	-12	-28	4	3	MapMan3	uPLM
TTTGGG	Cellular respiration.oxidative phosphorylation.cytochrome c reductase complex	27	11	0.205	0.85	2.37966699324442e-05	0.010875078159127	3.12	-18	-106	27	3	MapMan3	uPLM
TTTGGG	Protein biosynthesis.ribosome biogenesis.large ribosomal subunit (LSU)	221	42	1.68	3.25	2.22457071668756e-05	0.010875078159127	3.12	-18	-106	27	3	MapMan3	uPLM
TTTGGG	Protein modification.protein folding.protein folding catalyst (Cyclophilin)	38	13	0.289	1	3.96625321045467e-05	0.0120838514478519	3.12	-18	-106	27	3	MapMan3	uPLM
CTTTGGG	Protein modification.targeting peptide maturation.mitochondrion	19	3	0.145	4.92	8.74884608773741e-05	0.0399822266209599	3.12	-12	-28	4	3	MapMan3	uPLM
CAGAGTCG	Protein homeostasis.autophagy.ATG8/ATG12 conjugation system	17	4	0.129	12.5	6.74201179499652e-08	6.16219878062682e-05	3.08	-16	-36	45	3	MapMan3	uPLM
AACCGTGC	Multi-process regulation.circadian clock system.evening oscillator protein (TOC1)	7	4	0.0533	14.8	4.92659650182086e-10	4.50290920266427e-07	3.06	3	-26	18	3	MapMan3	miPLM
TCTGCGTT	Protein modification.protein folding.nascent polypeptide chaperone (TF)	3	2	0.0228	3.7	4.96004638431583e-05	0.0453348239526467	3.06	-20	-109	27	3	MapMan3	uPLM
CTCACAC	RNA biosynthesis.transcriptional regulation.transcription factor (SBP)	31	7	0.236	2.49	3.21465816638129e-06	0.0029381975640725	3.03	-3	-45	70	3	MapMan3	uPLM
GCAGAGTG	Nutrient uptake.iron uptake.long-distance iron transport	9	3	0.0685	5.08	7.08608293460219e-06	0.0064766798022264	3.03	-6	-70	40	3	MapMan3	uPLM
CAGACACC	Multi-process regulation.circadian clock system.evening oscillator protein (TOC1)	7	4	0.0533	8	6.43776597265757e-09	5.88411809900902e-06	3.02	-17	-70	38	3	MapMan3	uPLM
ACCACTG	Lipid metabolism.fatty acid biosynthesis.citrate shuttle	23	5	0.175	2.84	1.12696924434657e-05	0.0103004988933277	3.02	-6	-59	43	3	MapMan3	tPLM
CAGACACC	Cell cycle organisation.organelle division.mitochondrion and peroxisome division	16	3	0.122	6	2.80381706486332e-05	0.0128134439864254	3.02	-17	-70	38	3	MapMan3	uPLM
ACCACTG	Redox homeostasis.hydrogen peroxide removal.ascorbate-glutathione cycle	30	5	0.228	2.84	4.42375467434165e-05	0.0202165588617413	3.02	-6	-59	43	3	MapMan3	tPLM
GGTCAGG	RNA processing.RNA 5'-end cap adding.mRNA capping enzyme	2	2	0.0152	2.25	4.53643822178572e-05	0.0414630453471215	3.02	-11	-31	19	3	MapMan3	uPLM
GCTAGCAG	Vesicle trafficking.target membrane tethering.HOPS/CORVET membrane tethering complexes	16	7	0.122	5.43	7.92995399690595e-11	7.24797795317203e-08	3	12	-6	107	3	MapMan3	uPLM
CTGTCTCT	Cytoskeleton organisation.microtubular network.alpha-beta-Tubulin heterodimer	12	4	0.0913	2.84	5.8827826169533e-06	0.00537686331189531	2.98	17	-17	113	3	MapMan3	uPLM
AACGGAAC	Protein biosynthesis.organelle machinery.translation termination	18	8	0.137	40	2.48586662940421e-19	2.27208209927545e-16	2.97	-9	-12	1	3	MapMan3	uPLM
ACTGCAC	Multi-process regulation.circadian clock system.evening oscillator protein (TOC1)	7	4	0.0533	5	4.39687083903163e-08	4.01873994687491e-05	2.97	-5	-24	10	3	MapMan3	uPLM
CAAGAGGC	Coenzyme metabolism.prenylquinone biosynthesis.ubiquinone biosynthesis	10	3	0.0761	3.53	3.03400451503587e-05	0.0277308012674279	2.97	19	-32	102	3	MapMan3	uPLM
ACGGAAC	Protein biosynthesis.organelle machinery.translation termination	18	8	0.137	11	2.55892402592431e-14	2.33885655969482e-11	2.93	-20	-28	13	3	MapMan3	tPLM
AGCTAGCA	Vesicle trafficking.target membrane tethering.HOPS/CORVET membrane tethering complexes	16	7	0.122	4.58	2.64927918642544e-10	2.42144117639285e-07	2.93	11	-15	95	3	MapMan3	uPLM
CCTGACC	RNA processing.RNA 5'-end cap adding.mRNA capping enzyme	2	2	0.0152	2.47	3.7533349945316e-05	0.0343054818500188	2.91	-18	-38	13	3	MapMan3	tPLM
CAGAGTC	Protein homeostasis.autophagy.ATG8/ATG12 conjugation system	17	4	0.129	2.96	2.28617355123192e-05	0.0208956262582598	2.9	-20	-41	41	3	MapMan3	uPLM
TGCACACC	Cell cycle organisation.cytokinesis.preprophase microtubule organization	29	3	0.221	23.1	2.72363392965924e-06	0.00248940141170855	2.89	1	-11	8	3	MapMan3	uPLM
CACTCA	Protein biosynthesis.organelle machinery.translation termination	18	8	0.137	4.32	5.14789366670501e-11	4.70517481136838e-08	2.88	-1	-8	17	3	MapMan3	uPLM
GTGCAGT	Multi-process regulation.circadian clock system.evening oscillator protein (TOC1)	7	4	0.0533	4.71	5.62383993110518e-08	5.14018969703014e-05	2.88	-8	-27	9	3	MapMan3	uPLM
GTGTGAGG	Nutrient uptake.iron uptake.long-distance iron transport	9	3	0.0685	3.61	1.98631534709501e-05	0.0181549222724484	2.87	3	-29	80	3	MapMan3	uPLM
GAGAGCCT	DNA damage response.DNA repair polymerase activities.DNA polymerase eta (POLH)	7	4	0.0533	9.52	3.13345932459568e-09	2.86398182268045e-06	2.86	-19	-33	30	3	MapMan3	uPLM
CCCAAAG	Cellular respiration.oxidative phosphorylation.cytochrome c reductase complex	27	5	0.205	4.85	1.88914293434962e-06	0.00172667664199555	2.82	-16	-50	9	3	MapMan3	uPLM
CAGACGAG	Carbohydrate metabolism.plastidial glycolysis.fructose-1,6-bisphosphate aldolase	4	2	0.0304	5.13	5.13108971661686e-05	0.023449080004939	2.82	19	-17	28	3	MapMan3	uPLM
CAGACGAG	Photosynthesis.calvin cycle.fructose 1,6-bisphosphate aldolase	4	2	0.0304	5.13	5.13108971661686e-05	0.023449080004939	2.82	19	-17	28	3	MapMan3	uPLM
AATGGG	Protein biosynthesis.ribosome biogenesis.large ribosomal subunit (LSU)	221	47	1.68	5.38	6.4030917069431e-13	5.852425820146e-10	2.79	-9	-103	10	3	MapMan3	uPLM
ACAGACAC	Multi-process regulation.circadian clock system.evening oscillator protein (TOC1)	7	4	0.0533	10.5	2.06795093554976e-09	1.89010715509248e-06	2.79	18	4	38	3	MapMan3	uPLM
AATGGG	Protein biosynthesis.organelle machinery.translation termination	18	9	0.137	1.03	6.88636745885585e-07	0.000314706992869712	2.79	-9	-103	10	3	MapMan3	uPLM
GTGAT	Cell cycle organisation.DNA replication.elongation	50	4	0.381	8.16	3.46452634794831e-05	0.0316657708202475	2.78	1	2	2	3	MapMan3	uPLM
TAGGT	Vesicle trafficking.Coat protein II (COPII) coatomer machinery.coat protein complex	18	3	0.137	6.25	3.59215983417365e-05	0.0328323408843472	2.78	-4	-4	-3	3	MapMan3	tPLM
GGATAAGG	Protein biosynthesis.organelle machinery.plastidial ribosome	49	7	0.373	11.5	2.40410067524179e-09	2.197348017171e-06	2.76	-10	-57	36	3	MapMan3	tPLM
GGATAAGG	Photosynthesis.photophosphorylation.cytochrome b6/f complex	16	4	0.122	6.56	7.33727652355523e-07	0.000335313537126474	2.76	-10	-57	36	3	MapMan3	tPLM
GGATAAGG	RNA biosynthesis.RNA polymerase I-dependent transcription.CCG-interacting transcriptional regulator (CBP)	2	2	0.0152	3.28	2.11993920987433e-05	0.0064587481260838	2.76	-10	-57	36	3	MapMan3	tPLM
GGATAAGG	Protein homeostasis.protein quality control.Hsp90 chaperone system	21	3	0.16	4.92	0.00011929039516339	0.0272578552948347	2.76	-10	-57	36	3	MapMan3	tPLM
CGCTATCC	Cell cycle organisation.mitosis and meiosis.metaphase to anaphase transition	25	3	0.19	8.82	3.50162331092567e-05	0.0320048370618606	2.75	-13	-57	60	3	MapMan3	miPLM
CGCTATCC	Protein translocation.chloroplast.thylakoid membrane Tat translocation system	6	2	0.0457	5.88	9.68509658459314e-05	0.0442608913915907	2.75	-13	-57	60	3	MapMan3	miPLM
TCTGTCT	Protein biosynthesis.organelle machinery.translation termination	18	8	0.137	4.76	2.37101093447708e-11	2.16710399411205e-08	2.72	17	-3	48	3	MapMan3	uPLM
ACCGGAGA	Protein homeostasis.autophagy.ATG8/ATG12 conjugation system	17	4	0.129	4.26	5.44295238097583e-06	0.00497485847621191	2.71	16	-27	117	3	MapMan3	uPLM
ACCGGAGA	Nutrient uptake.iron uptake.long-distance iron transport	9	3	0.0685	3.19	2.88687434278946e-05	0.0131930157465478	2.71	16	-27	117	3	MapMan3	uPLM
GCCTCTTG	Coenzyme metabolism.prenylquinone biosynthesis.ubiquinone biosynthesis	10	3	0.0761	3.95	2.16726962993767e-05	0.0198088444176303	2.7	-3	-39	67	3	MapMan3	uPLM
CCCATT	Protein biosynthesis.ribosome biogenesis.large ribosomal subunit (LSU)	221	46	1.68	5.47	6.51027559882337e-13	5.95039189732456e-10	2.66	-3	-100	5	3	MapMan3	uPLM
CCCATT	Protein biosynthesis.organelle machinery.translation termination	18	9	0.137	1.07	4.96801127579045e-07	0.000227038115303624	2.66	-3	-100	5	3	MapMan3	uPLM
GACTCTG	Protein homeostasis.autophagy.ATG8/ATG12 conjugation system	17	4	0.129	2.99	2.22019967390195e-05	0.0202926250194638	2.64	-14	-36	40	3	MapMan3	uPLM
CTCTCATC	DNA damage response.DNA repair polymerase activities.DNA polymerase eta (POLH)	7	5	0.0533	4.55	7.77500051095404e-10	7.10635046701199e-07	2.63	-5	-41	95	3	MapMan3	uPLM
AGGCTCTC	DNA damage response.DNA repair polymerase activities.DNA polymerase eta (POLH)	7	4	0.0533	11.4	1.46768796816732e-09	1.34146680290493e-06	2.59	-20	-33	23	3	MapMan3	uPLM
TCTGTCTG	Protein biosynthesis.organelle machinery.translation termination	18	8	0.137	19.5	1.85887337590894e-16	1.69901026558078e-13	2.58	16	2	37	3	MapMan3	uPLM
TCTCTGT	Multi-process regulation.circadian clock system.evening oscillator protein (TOC1)	7	4	0.0533	1.45	6.34294133565921e-06	0.00579744838079251	2.57	1	-23	65	3	MapMan3	uPLM
GGGTTTCC	Protein biosynthesis.ribosome biogenesis.large ribosomal subunit (LSU)	221	14	1.68	18.4	2.62667989272903e-11	2.40078542195433e-08	2.56	-6	-27	70	3	MapMan3	uPLM
GGGTTTCC	Protein biosynthesis.ribosome biogenesis.small ribosomal subunit (SSU)	167	9	1.27	11.8	4.79072169060144e-07	0.000218935981260486	2.56	-6	-27	70	3	MapMan3	uPLM
TCCATCAA	Coenzyme metabolism.tetrapyrrol biosynthesis.protoporphyrin IX formation	9	2	0.0685	20	1.87134109245037e-05	0.0171040575849964	2.56	9	2	19	3	MapMan3	uPLM
GGGTTTCC	Redox homeostasis.chloroplast redox homeostasis.2-Cys peroxiredoxin activities	3	2	0.0228	2.63	9.86744200456931e-05	0.0300628066405878	2.56	-6	-27	70	3	MapMan3	uPLM
TTCGCTTG	RNA biosynthesis.transcriptional regulation.NIN-like transcription factor superfamily	10	3	0.0761	3.33	3.60151020278003e-05	0.0329178032534095	2.56	-7	-89	50	3	MapMan3	uPLM
TTCGCTTG	External stimuli response.symbiont.symbiosis signalling pathway	14	3	0.107	3.33	0.000107096455514153	0.0489430801699678	2.56	-7	-89	50	3	MapMan3	uPLM
TTTCCCG	Cell cycle organisation.DNA replication.elongation	50	10	0.381	4.55	8.07484313181885e-09	7.38040662248243e-06	2.54	4	-71	63	3	MapMan3	uPLM
TTTCCCG	Cell cycle organisation.DNA replication.preinitiation	30	6	0.228	2.73	8.73023518678605e-06	0.00398971748036122	2.54	4	-71	63	3	MapMan3	uPLM
TTTCCCG	Cell cycle organisation.membrane organisation.endoplasmic reticulum (ER) organisation	35	6	0.266	2.73	2.22544402091175e-05	0.00678018611704446	2.54	4	-71	63	3	MapMan3	uPLM
TTTCCCG	Cell cycle organisation.mitosis and meiosis.meiotic recombination	76	8	0.578	3.64	3.85494540933675e-05	0.00880855026033448	2.54	4	-71	63	3	MapMan3	uPLM
GCAGTGA	Multi-process regulation.circadian clock system.evening oscillator protein (TOC1)	7	4	0.0533	2.74	4.988745916652e-07	0.000455971376781993	2.51	-7	-29	38	3	MapMan3	tPLM
AAGCAAAG	Protein homeostasis.protein quality control.smallHsp holdase chaperone activities	9	3	0.0685	2.5	5.99453772982315e-05	0.0351371110212305	2.51	-9	-24	65	3	MapMan3	uPLM
AAGCAAAG	Protein homeostasis.ubiquitin-proteasome system.26S proteasome	78	6	0.594	5	7.6886457376872e-05	0.0351371110212305	2.51	-9	-24	65	3	MapMan3	uPLM
CTCACGCA	Protein biosynthesis.aminoacyl-tRNA synthetase activities.aspartate-tRNA ligase	3	2	0.0228	4.44	3.43304990044639e-05	0.03137807609008	2.5	7	-35	57	3	MapMan3	uPLM
CACTCG	Phytohormone action.cytokinin.biosynthesis	11	6	0.0837	0.844	8.98496717264155e-06	0.00821225999579438	2.47	-1	-17	74	3	MapMan3	uPLM
GAGCGAAA	RNA biosynthesis.transcriptional regulation.transcription factor (C3H-ZF)	59	4	0.449	9.52	3.61256088311743e-05	0.0330188064716933	2.47	8	-20	67	3	MapMan3	uPLM
CTTTGCTT	Protein homeostasis.protein quality control.smallHsp holdase chaperone activities	9	3	0.0685	2.56	5.55821697756034e-05	0.0305117574477186	2.45	4	-18	70	3	MapMan3	uPLM
CTTTGCTT	Protein homeostasis.ubiquitin-proteasome system.26S proteasome	78	6	0.594	5.13	6.67653335836293e-05	0.0305117574477186	2.45	4	-18	70	3	MapMan3	uPLM
GTTCCGTT	Protein biosynthesis.organelle machinery.translation termination	18	8	0.137	23.5	3.5490671364868e-17	3.24384736274894e-14	2.44	-10	-33	2	3	MapMan3	uPLM
GTGTGAG	RNA biosynthesis.transcriptional regulation.transcription factor (SBP)	31	7	0.236	2.57	2.59063521537998e-06	0.0023678405868573	2.44	9	-35	74	3	MapMan3	uPLM
CTGACTC	Redox homeostasis.hydrogen peroxide removal.ascorbate-glutathione cycle	30	5	0.228	3.68	1.27693927805037e-05	0.0116712250013803	2.42	13	-34	54	3	MapMan3	tPLM
GCTTGGAG	Redox homeostasis.cytosol/mitochondrion/nucleus redox homeostasis.nucleoredoxin	9	3	0.0685	4.48	1.0413349583326e-05	0.00951780151915996	2.41	19	-3	57	3	MapMan3	uPLM
ACAGGA	Multi-process regulation.circadian clock system.evening oscillator protein (TOC1)	7	4	0.0533	1.01	2.67258704278401e-05	0.0244274455710458	2.4	14	-29	35	3	MapMan3	uPLM
GTTCCGT	Protein biosynthesis.organelle machinery.translation termination	18	8	0.137	9.76	6.74353193191992e-14	6.16358818577481e-11	2.39	-10	-27	17	3	MapMan3	uPLM
CACTCGCG	Cytoskeleton organisation.actin and tubulin folding.Prefoldin co-chaperone complex	12	3	0.0913	12.5	1.16522275636008e-06	0.00106501359931311	2.39	-2	-9	18	3	MapMan3	uPLM
CTCCAAGC	Redox homeostasis.cytosol/mitochondrion/nucleus redox homeostasis.nucleoredoxin	9	3	0.0685	3.95	1.52342946952643e-05	0.0139241453514716	2.37	11	-9	54	3	MapMan3	uPLM
TCCTGT	Multi-process regulation.circadian clock system.evening oscillator protein (TOC1)	7	4	0.0533	0.988	2.89115361568319e-05	0.0264251440473444	2.36	1	-31	35	3	MapMan3	uPLM
TCTGCTAG	Vesicle trafficking.target membrane tethering.HOPS/CORVET membrane tethering complexes	16	7	0.122	36.8	4.27152904861207e-17	3.90417755043143e-14	2.34	2	-5	14	3	MapMan3	uPLM
AACGCAGA	Protein modification.protein folding.nascent polypeptide chaperone (TF)	3	2	0.0228	5.41	2.31044588425411e-05	0.0211174753820826	2.34	10	-72	20	3	MapMan3	uPLM
CTGAGTCA	Redox homeostasis.hydrogen peroxide removal.ascorbate-glutathione cycle	30	2	0.228	40	5.01775354203653e-05	0.0458622673742139	2.33	13	11	21	3	MapMan3	uPLM
CTCTCACT	RNA biosynthesis.transcriptional regulation.transcription factor (bHLH)	169	8	1.29	10.4	6.27756897195061e-06	0.00573769804036286	2.31	-17	-31	47	3	MapMan3	miPLM
GCAGAGT	Nutrient uptake.iron uptake.long-distance iron transport	9	3	0.0685	2.61	5.27926902043921e-05	0.0482525188468144	2.29	-10	-30	39	3	MapMan3	uPLM
CAGACAC	Multi-process regulation.circadian clock system.evening oscillator protein (TOC1)	7	4	0.0533	3.31	2.34404436360008e-07	0.000214245654833047	2.26	12	-22	32	3	MapMan3	uPLM
CGCGAGTG	Cytoskeleton organisation.actin and tubulin folding.Prefoldin co-chaperone complex	12	3	0.0913	11.1	1.68133523490323e-06	0.00153674040470155	2.26	13	-8	32	3	MapMan3	uPLM
GAGTCAG	Redox homeostasis.hydrogen peroxide removal.ascorbate-glutathione cycle	30	5	0.228	3.85	1.02525172979727e-05	0.00937080081034707	2.25	13	-31	53	3	MapMan3	uPLM
GATGAGAG	DNA damage response.DNA repair polymerase activities.DNA polymerase eta (POLH)	7	5	0.0533	7.35	6.65756507201569e-11	6.08501447582234e-08	2.22	16	-19	59	3	MapMan3	uPLM
GTCCCACT	Cell wall organisation.cutin and suberin.cutin polyester biosynthesis	9	2	0.0685	12.5	4.97961562832215e-05	0.0455136868428644	2.22	-9	-22	-1	3	MapMan3	tPLM
AGAGAAAG	RNA biosynthesis.transcriptional regulation.C2C2 transcription factor superfamily	89	7	0.677	4.86	5.34053227024959e-05	0.0488124649500812	2.2	19	-20	54	3	MapMan3	tPLM
AGCAGACC	Multi-process regulation.circadian clock system.light-dependent circadian clock regulator (XCT)	4	2	0.0304	6.25	3.4370200938656e-05	0.0314143636579316	2.16	-7	-23	27	3	MapMan3	uPLM
CTTTCTCT	RNA biosynthesis.transcriptional regulation.C2C2 transcription factor superfamily	89	9	0.677	5.84	9.43556591876383e-07	0.000862410724975014	2.15	11	-26	53	3	MapMan3	tPLM
CCCTCGTT	Cell cycle organisation.cell cycle control.regulation	16	3	0.122	5.88	2.97684349589364e-05	0.0136041747762339	2.13	3	-40	35	3	MapMan3	uPLM
CCCTCGTT	RNA biosynthesis.transcriptional regulation.transcription factor (E2F/DP)	14	3	0.107	5.88	1.94558175357299e-05	0.0136041747762339	2.13	3	-40	35	3	MapMan3	uPLM
AATCTGCA	Coenzyme metabolism.iron-sulfur cluster assembly machinery.cytosolic CIA system	14	2	0.107	20	4.72074035104451e-05	0.0431475668085468	2.05	-10	-18	2	3	MapMan3	uPLM
CTCACCTG	Cellular respiration.glycolysis.methylglyoxal degradation	8	3	0.0609	2.21	5.8471266283055e-05	0.04859943262086	11.45	141	120	267	NA	MapMan3	uPLM
CTCACCTG	Coenzyme metabolism.tetrahydrofolate biosynthesis.folyl-polyglutamate synthetase	2	2	0.0152	1.47	0.000106344491511729	0.04859943262086	11.45	141	120	267	NA	MapMan3	uPLM
TACGCCGA	Phytohormone action.ethylene.biosynthesis	15	2	0.114	40	1.2139530476407e-05	0.011095530855436	10.83	-291	-292	-272	NA	MapMan3	uPLM
GATCCGG	Vesicle trafficking.clathrin coated vesicle (CCV) machinery.AP-2 cargo adaptor complex	7	4	0.0533	1.04	2.39234057471138e-05	0.021865992852862	10.54	217	106	226	NA	MapMan3	uPLM
ACTCCTCC	Multi-process regulation.Rop-GTPase regulatory system.ROP-activating protein (RopGAP)	6	2	0.0457	10.5	2.96115131162077e-05	0.0270649229882139	10.52	254	245	260	NA	MapMan3	uPLM
GAGGATCT	Carbohydrate metabolism.plastidial glycolysis.fructose-1,6-bisphosphate aldolase	4	2	0.0304	10.5	1.18650643172641e-05	0.00542233439298971	10.51	328	314	332	NA	MapMan3	uPLM
GAGGATCT	Photosynthesis.calvin cycle.fructose 1,6-bisphosphate aldolase	4	2	0.0304	10.5	1.18650643172641e-05	0.00542233439298971	10.51	328	314	332	NA	MapMan3	uPLM
GAGGATCT	Phytohormone action.auxin.conjugation and degradation	10	2	0.0761	10.5	8.85284933665657e-05	0.0269716809790137	10.51	328	314	332	NA	MapMan3	uPLM
CACCGAGT	RNA biosynthesis.transcriptional regulation.transcription factor (JUMONJI)	35	4	0.266	50	2.9298343750262e-09	2.67786861877395e-06	10.38	-525	-533	-519	NA	MapMan3	uPLM
CACCGAGT	Chromatin organisation.histone modifications.histone lysine methylation	102	4	0.776	50	2.33924362653286e-07	0.000106903433732552	10.38	-525	-533	-519	NA	MapMan3	uPLM
CCCGCAG	Cell wall organisation.cellulose.cellulose synthase complex (CSC)	40	4	0.304	6.25	4.10028883466662e-05	0.0374766399488529	10.3	463	460	482	NA	MapMan3	uPLM
CAAGGCAC	Protein modification.phosphorylation.protein kinase (ULK)	13	2	0.0989	40	9.02068435887825e-06	0.00824490550401472	10.29	-966	-969	-961	NA	MapMan3	uPLM
AACGCCGA	External stimuli response.light.UV-A/blue light	43	3	0.327	27.3	5.28881002553834e-06	0.00483397236334204	10.28	202	197	210	NA	MapMan3	uPLM
GAGTCGGT	Cell wall organisation.pectin.homogalacturonan	38	2	0.289	50	4.86845178489504e-05	0.0444976493139407	10.26	477	478	485	NA	MapMan3	uPLM
CCCCCTGT	Coenzyme metabolism.tetrapyrrol biosynthesis.heme biosynthesis and modification	12	2	0.0913	40	7.63404934015484e-06	0.00697752109690152	10.21	-239	-240	-230	NA	MapMan3	uPLM
CCCCCTGT	Multi-process regulation.Rop-GTPase regulatory system.RopGEF guanine nucleotide exchange factor activities	24	2	0.183	40	3.18659028563079e-05	0.0145627176053327	10.21	-239	-240	-230	NA	MapMan3	uPLM
GGAGGAGT	Multi-process regulation.Rop-GTPase regulatory system.ROP-activating protein (RopGAP)	6	2	0.0457	9.09	3.99771510178109e-05	0.0365391160302792	10.21	244	236	252	NA	MapMan3	uPLM
GCTTCCTG	Coenzyme metabolism.tetrahydrofolate biosynthesis.dihydrofolate reductase	4	2	0.0304	6.45	3.2225338041187e-05	0.0147269794848224	9.95	230	211	238	NA	MapMan3	uPLM
GCTTCCTG	Protein biosynthesis.aminoacyl-tRNA synthetase activities.asparagine-tRNA ligase	3	2	0.0228	6.45	1.61364116719255e-05	0.0147269794848224	9.95	230	211	238	NA	MapMan3	uPLM
GCTTCCTG	Nucleotide metabolism.deoxynucleotides.biosynthesis	6	2	0.0457	6.45	8.03264875546328e-05	0.0244728032083115	9.95	230	211	238	NA	MapMan3	uPLM
ACTCGGTG	RNA biosynthesis.transcriptional regulation.transcription factor (JUMONJI)	35	4	0.266	40	8.75634862625877e-09	8.00330264440051e-06	9.85	-532	-552	-526	NA	MapMan3	uPLM
ACTCGGTG	Chromatin organisation.histone modifications.histone lysine methylation	102	4	0.776	40	6.93428284044124e-07	0.000316896725808165	9.85	-532	-552	-526	NA	MapMan3	uPLM
TGCTGAGC	RNA biosynthesis.RNA polymerase II-dependent transcription.MEDIATOR transcription co-activator complex	56	2	0.426	66.7	5.33731249270307e-05	0.0487830361833061	9.79	-191	-196	-188	NA	MapMan3	uPLM
AAGGCAGG	Cytoskeleton organisation.actin and tubulin folding.Prefoldin co-chaperone complex	12	3	0.0913	37.5	3.25056563385679e-08	2.9710169893451e-05	9.75	-681	-684	-676	NA	MapMan3	uPLM
TTGCGAAA	Protein homeostasis.ubiquitin-proteasome system.ER-associated protein degradation (ERAD)	39	3	0.297	30	2.85950670765576e-06	0.00261358913079737	9.71	-172	-184	-161	NA	MapMan3	uPLM
GATCCTCG	Phytohormone action.auxin.conjugation and degradation	10	2	0.0761	20	2.33822674188603e-05	0.0213713924208383	9.61	318	312	326	NA	MapMan3	uPLM
CCACACGC	Protein translocation.plasmodesmata intercellular trafficking.regulatory protein (SIEL)	3	2	0.0228	18.2	1.91054767140722e-06	0.0017462405716662	9.55	-181	-184	-175	NA	MapMan3	uPLM
CCACACGC	RNA processing.RNA 3'-end processing.snRNA maturation	7	2	0.0533	18.2	1.33494196216501e-05	0.0061006847670941	9.55	-181	-184	-175	NA	MapMan3	uPLM
GCCTCACC	Coenzyme metabolism.FMN/FAD biosynthesis.FAD pyrophosphatase	2	2	0.0152	14.3	1.05417742130363e-06	0.000963518163071517	9.41	141	136	147	NA	MapMan3	tPLM
GGTCGTGC	Cell wall organisation.cell wall proteins.expansin activities	34	2	0.259	50	3.8866459573063e-05	0.0355239440497796	9.4	-349	-351	-344	NA	MapMan3	uPLM
GGGGTAAC	Chromatin organisation.histone modifications.histone deacetylation	35	2	0.266	50	4.12178131384622e-05	0.0376730812085545	9.36	109	96	112	NA	MapMan3	uPLM
GCGTGTGG	Protein translocation.plasmodesmata intercellular trafficking.regulatory protein (SIEL)	3	2	0.0228	33.3	5.2119071760497e-07	0.000476368315890942	9.23	-189	-193	-182	NA	MapMan3	uPLM
GCGTGTGG	RNA processing.RNA 3'-end processing.snRNA maturation	7	2	0.0533	33.3	3.64537362806078e-06	0.00166593574802378	9.23	-189	-193	-182	NA	MapMan3	uPLM
GCGTGTG	Protein translocation.plasmodesmata intercellular trafficking.regulatory protein (SIEL)	3	2	0.0228	15.4	2.70922886588473e-06	0.00247623518341864	9.19	-184	-185	-182	NA	MapMan3	uPLM
GCGTGTG	RNA processing.RNA 3'-end processing.snRNA maturation	7	2	0.0533	15.4	1.89222964066693e-05	0.00864748945784789	9.19	-184	-185	-182	NA	MapMan3	uPLM
GCGTTTC	Coenzyme metabolism.tetrapyrrol biosynthesis.heme biosynthesis and modification	12	2	0.0913	25	2.13428157810892e-05	0.0195073336239155	9.13	208	207	211	NA	MapMan3	uPLM
GCGTTTC	Multi-process regulation.Rop-GTPase regulatory system.RopGEF guanine nucleotide exchange factor activities	24	2	0.183	25	8.89261415027053e-05	0.0406392466667363	9.13	208	207	211	NA	MapMan3	uPLM
TCTATTCT	Lipid metabolism.lipid trafficking.endoplasmic reticulum-plastid lipid transfer	35	2	0.266	50	4.12178131384622e-05	0.0376730812085545	9.1	-146	-149	-144	NA	MapMan3	uPLM
ACCGACTC	Lipid metabolism.sphingolipid biosynthesis.ceramide synthase	7	2	0.0533	33.3	3.64537362806078e-06	0.00333187149604755	9.06	469	469	478	NA	MapMan3	uPLM
ATCGCTGA	Cytoskeleton organisation.actin and tubulin folding.Prefoldin co-chaperone complex	12	3	0.0913	12.5	1.16522275636008e-06	0.00106501359931311	9.05	423	378	442	NA	MapMan3	uPLM
CTCCTCCA	Vesicle trafficking.target membrane tethering.HOPS/CORVET membrane tethering complexes	16	6	0.122	15	4.20998054841126e-12	3.84792222124789e-09	9.03	452	445	455	NA	MapMan3	uPLM
CACAGGGG	Coenzyme metabolism.tetrapyrrol biosynthesis.heme biosynthesis and modification	12	2	0.0913	66.7	2.29254081533403e-06	0.0020953823052153	8.92	-247	-249	-238	NA	MapMan3	uPLM
CACAGGGG	Multi-process regulation.Rop-GTPase regulatory system.RopGEF guanine nucleotide exchange factor activities	24	2	0.183	66.7	9.58114818450947e-06	0.00437858472032083	8.92	-247	-249	-238	NA	MapMan3	uPLM
TCAGCGA	Cytoskeleton organisation.actin and tubulin folding.Prefoldin co-chaperone complex	12	3	0.0913	4.84	2.13515456156007e-05	0.0195153126926591	8.89	433	416	443	NA	MapMan3	uPLM
AATGCCCA	Multi-process regulation.PEB protein-dependent signalling.regulatory protein (PEBP)	19	2	0.145	33.3	2.96115131162078e-05	0.0270649229882139	8.86	-920	-925	-914	NA	MapMan3	uPLM
GGCCTCAC	Coenzyme metabolism.FMN/FAD biosynthesis.FAD pyrophosphatase	2	2	0.0152	33.3	1.73765509006092e-07	0.000158821675231569	8.82	146	138	148	NA	MapMan3	uPLM
GCTGAGCG	Coenzyme metabolism.tetrapyrrol biosynthesis.heme biosynthesis and modification	12	2	0.0913	33.3	1.14452634586133e-05	0.0104609708011726	8.82	-189	-202	-187	NA	MapMan3	uPLM
AACACATC	Vesicle trafficking.Coat protein I (COPI) coatomer machinery.ARF-GTPase-activating (ARF-GAP) activities	22	2	0.167	100	2.67598883869383e-06	0.00244585379856616	8.65	68	68	73	NA	MapMan3	uPLM
CAGCTCG	Protein modification.S-glutathionylation.glutathione S-transferase activities	45	7	0.342	2.5	4.1983782834988e-05	0.038373177511179	8.61	216	177	246	NA	MapMan3	uPLM
GATGGCCA	RNA biosynthesis.transcriptional regulation.bZIP transcription factor superfamily	115	3	0.875	60	6.44797737867274e-06	0.00589345132410688	8.57	-394	-397	-390	NA	MapMan3	uPLM
ATGTCCAA	Chromatin organisation.DNA methylation.RNA-independent DNA methylation	12	2	0.0913	25	2.13428157810892e-05	0.0195073336239155	8.49	-582	-584	-577	NA	MapMan3	uPLM
AGGTGAG	Multi-process regulation.circadian clock system.evening oscillator protein (TOC1)	7	4	0.0533	2.26	1.07935300724752e-06	0.000986528648624229	8.42	136	126	177	NA	MapMan3	tPLM
CACACGC	Protein translocation.plasmodesmata intercellular trafficking.regulatory protein (SIEL)	3	2	0.0228	16.7	2.29254081533403e-06	0.0020953823052153	8.4	-177	-179	-176	NA	MapMan3	tPLM
CACACGC	RNA processing.RNA 3'-end processing.snRNA maturation	7	2	0.0533	16.7	1.60152382499016e-05	0.00731896388020501	8.4	-177	-179	-176	NA	MapMan3	tPLM
CCACACAG	Redox homeostasis.low-molecular-weight scavengers.ascorbate biosynthesis	14	2	0.107	40	1.0522528990899e-05	0.00961759149768168	8.4	-903	-905	-894	NA	MapMan3	uPLM
TCTTCTAT	Cell cycle organisation.DNA replication.elongation	50	3	0.381	17.6	3.39551366838671e-05	0.0310349949290545	8.37	-330	-337	-326	NA	MapMan3	uPLM
AAGTGTAA	Cell cycle organisation.DNA replication.elongation	50	2	0.381	66.7	4.24688564814502e-05	0.0388165348240455	8.34	-361	-363	-357	NA	MapMan3	uPLM
GACCTCGA	Chromatin organisation.chromatin remodeling complexes.SWR1/NuA4-shared helicase (RVB)	4	2	0.0304	22.2	2.50044603599691e-06	0.00228540767690117	8.27	171	167	172	NA	MapMan3	uPLM
CCATCGAG	Lipid metabolism.glycerolipid biosynthesis.diacylglycerol	10	2	0.0761	50	3.12524024361152e-06	0.00285646958266093	8.25	161	155	162	NA	MapMan3	uPLM
ACAGGGG	Coenzyme metabolism.tetrapyrrol biosynthesis.heme biosynthesis and modification	12	2	0.0913	66.7	2.29254081533403e-06	0.0020953823052153	8.23	-239	-240	-237	NA	MapMan3	uPLM
ACAGGGG	Multi-process regulation.Rop-GTPase regulatory system.RopGEF guanine nucleotide exchange factor activities	24	2	0.183	66.7	9.58114818450947e-06	0.00437858472032083	8.23	-239	-240	-237	NA	MapMan3	uPLM
TGGCCATC	RNA biosynthesis.transcriptional regulation.bZIP transcription factor superfamily	115	3	0.875	33.3	5.27926902043921e-05	0.0482525188468144	8.23	-388	-390	-382	NA	MapMan3	uPLM
ACAGCCCG	RNA biosynthesis.transcriptional regulation.transcription factor (CAMTA)	20	2	0.152	40	2.19500449575063e-05	0.0200623410911608	8.22	-503	-505	-481	NA	MapMan3	uPLM
TCACAGG	Protein biosynthesis.organelle machinery.translation termination	18	8	0.137	57.1	5.95019690044009e-21	5.43847996700224e-18	8.06	-242	-245	-239	NA	MapMan3	uPLM
ACCCCCTG	Coenzyme metabolism.tetrapyrrol biosynthesis.heme biosynthesis and modification	12	2	0.0913	66.7	2.29254081533403e-06	0.0020953823052153	8.06	-241	-244	-229	NA	MapMan3	uPLM
ACCCCCTG	Multi-process regulation.Rop-GTPase regulatory system.RopGEF guanine nucleotide exchange factor activities	24	2	0.183	66.7	9.58114818450947e-06	0.00437858472032083	8.06	-241	-244	-229	NA	MapMan3	uPLM
ATCGAAAT	RNA biosynthesis.transcriptional regulation.transcription factor (TUB)	18	2	0.137	28.6	3.7069734751187e-05	0.0338817375625849	8.06	-553	-555	-545	NA	MapMan3	uPLM
TACCTGC	Protein homeostasis.protein quality control.smallHsp holdase chaperone activities	9	2	0.0685	13.3	4.35871215950024e-05	0.0398386291378322	8.04	316	316	320	NA	MapMan3	uPLM
CCCCTGT	Coenzyme metabolism.tetrapyrrol biosynthesis.heme biosynthesis and modification	12	2	0.0913	50	4.58275501963965e-06	0.00418863808795064	8.03	-233	-234	-231	NA	MapMan3	uPLM
CCCCTGT	Multi-process regulation.Rop-GTPase regulatory system.RopGEF guanine nucleotide exchange factor activities	24	2	0.183	50	1.91409062192808e-05	0.00874739414221134	8.03	-233	-234	-231	NA	MapMan3	uPLM
ATCCAGA	Cell cycle organisation.DNA replication.elongation	50	4	0.381	33.3	8.97805267979502e-08	8.20594014933265e-05	7.99	-218	-219	-216	NA	MapMan3	tPLM
GGACGAG	Protein modification.phosphorylation.serine/threonine protein phosphatase superfamily	130	20	0.989	3.33	1.75082883783238e-06	0.0016002575577788	7.97	161	130	231	NA	MapMan3	uPLM
TCGTCCAT	Lipid metabolism.lipid trafficking.endoplasmic reticulum-plastid lipid transfer	35	3	0.266	13	2.95609958345909e-05	0.0270187501928161	7.93	153	131	158	NA	MapMan3	uPLM
ACCGTCC	RNA biosynthesis.transcriptional regulation.bZIP transcription factor superfamily	115	3	0.875	37.5	3.54211967005139e-05	0.0323749737842697	7.85	20	20	22	NA	MapMan3	uPLM
CCCCTGTG	Coenzyme metabolism.tetrapyrrol biosynthesis.heme biosynthesis and modification	12	2	0.0913	33.3	1.14452634586133e-05	0.0104609708011726	7.82	-247	-250	-231	NA	MapMan3	uPLM
CCCCTGTG	Multi-process regulation.Rop-GTPase regulatory system.RopGEF guanine nucleotide exchange factor activities	24	2	0.183	33.3	4.77455070532377e-05	0.0218196967233296	7.82	-247	-250	-231	NA	MapMan3	uPLM
GTCCATCG	Chromatin organisation.histone modifications.histone deacetylation	35	3	0.266	14.3	2.22812011069722e-05	0.0203650178117726	7.8	153	139	161	NA	MapMan3	uPLM
ACGAGGA	RNA biosynthesis.transcriptional regulation.transcription factor (NAC)	105	22	0.799	3.38	6.70055666979648e-09	6.12430879619398e-06	7.75	330	281	398	NA	MapMan3	uPLM
ACGAGGA	RNA processing.organelle machinery.pre-mRNA splicing	27	8	0.205	1.23	3.29776439069852e-05	0.0150707832654923	7.75	330	281	398	NA	MapMan3	uPLM
ATTCGTCG	Lipid metabolism.lipid trafficking.endoplasmic reticulum-plasma membrane lipid transfer	9	2	0.0685	50	2.5004460359969e-06	0.00228540767690117	7.73	32	22	39	NA	MapMan3	uPLM
GATCCGGA	Cell cycle organisation.cell cycle control.regulation	16	2	0.122	25	3.87578723930541e-05	0.0177123476836257	7.72	215	206	222	NA	MapMan3	uPLM
GATCCGGA	RNA biosynthesis.transcriptional regulation.transcription factor (E2F/DP)	14	2	0.107	25	2.9409296014593e-05	0.0177123476836257	7.72	215	206	222	NA	MapMan3	uPLM
CAGGGGG	Coenzyme metabolism.tetrapyrrol biosynthesis.heme biosynthesis and modification	12	2	0.0913	28.6	1.60152382499015e-05	0.01463792776041	7.7	-239	-240	-236	NA	MapMan3	uPLM
CAGGGGG	Multi-process regulation.Rop-GTPase regulatory system.RopGEF guanine nucleotide exchange factor activities	24	2	0.183	28.6	6.67691132871473e-05	0.0305134847722263	7.7	-239	-240	-236	NA	MapMan3	uPLM
TGTCCAAG	Chromatin organisation.DNA methylation.RNA-independent DNA methylation	12	2	0.0913	50	4.58275501963965e-06	0.00418863808795064	7.67	-579	-587	-576	NA	MapMan3	uPLM
CCATGGAT	Protein biosynthesis.translation elongation.eEF2 mRNA-translocation factor activity	13	2	0.0989	33.3	1.35234741155291e-05	0.0123604553415936	7.65	-521	-524	-519	NA	MapMan3	uPLM
TTGAATTG	Protein homeostasis.proteolysis.serine-type peptidase activities	143	3	1.09	50	2.46454171712023e-05	0.0225259112944789	7.65	-864	-866	-862	NA	MapMan3	uPLM
CCCCCTG	Coenzyme metabolism.tetrapyrrol biosynthesis.heme biosynthesis and modification	12	2	0.0913	33.3	1.14452634586133e-05	0.0104609708011726	7.63	-233	-234	-230	NA	MapMan3	uPLM
CCCCCTG	Multi-process regulation.Rop-GTPase regulatory system.RopGEF guanine nucleotide exchange factor activities	24	2	0.183	33.3	4.77455070532377e-05	0.0218196967233296	7.63	-233	-234	-230	NA	MapMan3	uPLM
ACCTCGA	Chromatin organisation.chromatin remodeling complexes.SWR1/NuA4-shared helicase (RVB)	4	2	0.0304	22.2	2.50044603599691e-06	0.00228540767690117	7.58	169	169	171	NA	MapMan3	uPLM
ACAGGGGG	Coenzyme metabolism.tetrapyrrol biosynthesis.heme biosynthesis and modification	12	2	0.0913	40	7.63404934015484e-06	0.00697752109690152	7.58	-249	-253	-237	NA	MapMan3	uPLM
ACAGGGGG	Multi-process regulation.Rop-GTPase regulatory system.RopGEF guanine nucleotide exchange factor activities	24	2	0.183	40	3.18659028563079e-05	0.0145627176053327	7.58	-249	-253	-237	NA	MapMan3	uPLM
CTGGACG	Lipid metabolism.lipid degradation.phospholipase activities	52	4	0.396	9.3	2.40092324892135e-05	0.0219444384951411	7.56	425	422	433	NA	MapMan3	uPLM
AAGCTTCC	Coenzyme metabolism.tetrahydrofolate biosynthesis.dihydrofolate reductase	4	2	0.0304	50	4.16952576500268e-07	0.000381094654921245	7.55	232	230	237	NA	MapMan3	uPLM
AAGCTTCC	Nucleotide metabolism.deoxynucleotides.biosynthesis	6	2	0.0457	50	1.04216985262769e-06	0.000476271622650856	7.55	232	230	237	NA	MapMan3	uPLM
AAATTGAA	Solute transport.carrier-mediated transport.solute transporter (MTCC)	70	2	0.533	100	2.79762469499809e-05	0.0255702897122826	7.53	395	394	396	NA	MapMan3	uPLM
CCCTGTG	Coenzyme metabolism.tetrapyrrol biosynthesis.heme biosynthesis and modification	12	2	0.0913	25	2.13428157810892e-05	0.0195073336239155	7.51	-233	-236	-232	NA	MapMan3	uPLM
CCCTGTG	Multi-process regulation.Rop-GTPase regulatory system.RopGEF guanine nucleotide exchange factor activities	24	2	0.183	25	8.89261415027053e-05	0.0406392466667363	7.51	-233	-236	-232	NA	MapMan3	uPLM
AGCCTCTA	Cellular respiration.oxidative phosphorylation.NADH dehydrogenase complex	36	2	0.274	100	7.29815137825588e-06	0.00667051035972588	7.46	325	325	335	NA	MapMan3	uPLM
ACCCCCT	Coenzyme metabolism.tetrapyrrol biosynthesis.heme biosynthesis and modification	12	2	0.0913	25	2.13428157810892e-05	0.0195073336239155	7.41	-231	-232	-229	NA	MapMan3	uPLM
ACCCCCT	Multi-process regulation.Rop-GTPase regulatory system.RopGEF guanine nucleotide exchange factor activities	24	2	0.183	25	8.89261415027053e-05	0.0406392466667363	7.41	-231	-232	-229	NA	MapMan3	uPLM
CCTGTGA	Protein biosynthesis.organelle machinery.translation termination	18	8	0.137	61.5	2.55181219497826e-21	2.33235634621013e-18	7.39	-235	-238	-233	NA	MapMan3	uPLM
TCTATTC	Lipid metabolism.lipid trafficking.endoplasmic reticulum-plastid lipid transfer	35	2	0.266	50	4.12178131384622e-05	0.0376730812085545	7.33	-145	-146	-144	NA	MapMan3	uPLM
TCGAGAA	RNA biosynthesis.transcriptional regulation.transcription factor (JUMONJI)	35	2	0.266	50	4.12178131384622e-05	0.0376730812085545	7.3	-133	-134	-131	NA	MapMan3	uPLM
AAATTGAG	Cell cycle organisation.DNA replication.elongation	50	3	0.381	75	2.06829978107632e-07	0.000189042599990375	7.29	288	289	293	NA	MapMan3	uPLM
AGGGGGT	Coenzyme metabolism.tetrapyrrol biosynthesis.heme biosynthesis and modification	12	2	0.0913	33.3	1.14452634586133e-05	0.0104609708011726	7.28	-237	-238	-235	NA	MapMan3	uPLM
AGGGGGT	Multi-process regulation.Rop-GTPase regulatory system.RopGEF guanine nucleotide exchange factor activities	24	2	0.183	33.3	4.77455070532377e-05	0.0218196967233296	7.28	-237	-238	-235	NA	MapMan3	uPLM
CAGTTAT	Protein biosynthesis.translation elongation.eEF2 mRNA-translocation factor activity	13	2	0.0989	22.2	3.24020225036355e-05	0.0296154485683228	7.27	-116	-117	-114	NA	MapMan3	uPLM
ACATGGGG	RNA biosynthesis.transcriptional regulation.transcription factor (SBP)	31	2	0.236	40	5.36298810702074e-05	0.0490177112981696	7.26	111	105	114	NA	MapMan3	uPLM
GCCAGAG	Coenzyme metabolism.prenylquinone biosynthesis.ubiquinone biosynthesis	10	2	0.0761	25	1.45607862958266e-05	0.0133085586743856	7.25	-1000	-1002	-998	NA	MapMan3	uPLM
GAGCATAA	Protein translocation.endoplasmic reticulum.GET post-translational insertion system	8	2	0.0609	40	3.24066101684117e-06	0.00296196416939283	7.2	-713	-717	-705	NA	MapMan3	uPLM
AACATACC	RNA biosynthesis.transcriptional regulation.Homeobox transcription factor superfamily	125	3	0.951	75	3.33867691895941e-06	0.0030515507039289	7.19	-878	-882	-875	NA	MapMan3	uPLM
TTCGTCG	Lipid metabolism.lipid trafficking.endoplasmic reticulum-plasma membrane lipid transfer	9	2	0.0685	13.3	4.35871215950024e-05	0.0398386291378322	7.18	37	37	40	NA	MapMan3	uPLM
GAAAAATC	Protein biosynthesis.ribosome biogenesis.rRNA biosynthesis	50	2	0.381	66.7	4.24688564814502e-05	0.0299417396668307	7.16	434	430	435	NA	MapMan3	uPLM
GAAAAATC	RNA processing.pre-mRNA splicing.U2-type-intron-specific major spliceosome	62	2	0.472	66.7	6.55180299055377e-05	0.0299417396668307	7.16	434	430	435	NA	MapMan3	uPLM
ATTCGTC	Lipid metabolism.lipid trafficking.endoplasmic reticulum-plasma membrane lipid transfer	9	2	0.0685	25	1.16521771342409e-05	0.0106500899006962	7.15	35	34	39	NA	MapMan3	uPLM
TCTTGTT	RNA processing.organelle machinery.pre-mRNA splicing	27	2	0.205	66.7	1.21828641055313e-05	0.0111351377924556	7.15	273	274	274	NA	MapMan3	uPLM
CAACACAT	Vesicle trafficking.Coat protein I (COPI) coatomer machinery.ARF-GTPase-activating (ARF-GAP) activities	22	2	0.167	100	2.67598883869383e-06	0.00244585379856616	7.12	71	71	74	NA	MapMan3	uPLM
CGAGCT	Nutrient uptake.iron uptake.long-distance iron transport	9	3	0.0685	4.35	1.13813256210938e-05	0.0104025316176797	7.08	211	208	212	NA	MapMan3	uPLM
TCTCGTCC	External stimuli response.temperature.sensing and signalling	5	2	0.0381	7.14	4.36158396978777e-05	0.0398648774838603	7.08	154	150	169	NA	MapMan3	uPLM
GTACTAA	Solute transport.channels.anion channel (SLAC)	8	2	0.0609	18.2	1.77910974269641e-05	0.0162610630482452	7.02	-565	-567	-560	NA	MapMan3	uPLM
CTCAATTT	Cell cycle organisation.DNA replication.elongation	50	3	0.381	60	5.15687662663119e-07	0.000471338523674091	6.98	281	282	286	NA	MapMan3	uPLM
ACGAGGAT	Carbohydrate metabolism.oligosaccharide metabolism.galactinol synthase	2	2	0.0152	3.64	1.72027853916031e-05	0.00786167292396264	6.94	329	303	379	NA	MapMan3	uPLM
ACGAGGAT	Lipid metabolism.lipid bodies-associated activities.associated factor (LDIP)	2	2	0.0152	3.64	1.72027853916031e-05	0.00786167292396264	6.94	329	303	379	NA	MapMan3	uPLM
CACAGGG	Coenzyme metabolism.tetrapyrrol biosynthesis.heme biosynthesis and modification	12	2	0.0913	40	7.63404934015484e-06	0.00697752109690152	6.9	-240	-242	-238	NA	MapMan3	uPLM
CACAGGG	Multi-process regulation.Rop-GTPase regulatory system.RopGEF guanine nucleotide exchange factor activities	24	2	0.183	40	3.18659028563079e-05	0.0145627176053327	6.9	-240	-242	-238	NA	MapMan3	uPLM
AGTTACAA	Cell cycle organisation.mitosis and meiosis.chromosome segregation	24	2	0.183	33.3	4.77455070532377e-05	0.0436393934466593	6.87	-164	-166	-158	NA	MapMan3	uPLM
GATTTTTC	Protein biosynthesis.ribosome biogenesis.rRNA biosynthesis	50	2	0.381	66.7	4.24688564814502e-05	0.0299417396668307	6.82	427	423	428	NA	MapMan3	uPLM
GATTTTTC	RNA processing.pre-mRNA splicing.U2-type-intron-specific major spliceosome	62	2	0.472	66.7	6.55180299055377e-05	0.0299417396668307	6.82	427	423	428	NA	MapMan3	uPLM
CTGGAC	Redox homeostasis.cytosol/mitochondrion/nucleus redox homeostasis.nucleoredoxin	9	2	0.0685	16.7	2.74268393104608e-05	0.0250681311297612	6.81	427	428	428	NA	MapMan3	uPLM
TAGGAAGC	Lipid metabolism.lipid degradation.fatty acid degradation	37	3	0.282	60	2.04737667234619e-07	0.000187130227852442	6.77	-301	-302	-292	NA	MapMan3	uPLM
GTCCAG	Redox homeostasis.cytosol/mitochondrion/nucleus redox homeostasis.nucleoredoxin	9	2	0.0685	14.3	3.77889301839119e-05	0.0345390821880954	6.75	422	423	423	NA	MapMan3	uPLM
ACGCAAC	Protein homeostasis.protein quality control.Hsp60 chaperone system	18	5	0.137	2.48	5.94906961871544e-06	0.00543744963150591	6.68	70	-26	77	NA	MapMan3	tPLM
ATCCTCGT	Carbohydrate metabolism.oligosaccharide metabolism.galactinol synthase	2	2	0.0152	3.77	1.59632580940264e-05	0.00729520894897005	6.66	345	298	372	NA	MapMan3	uPLM
ATCCTCGT	Lipid metabolism.lipid bodies-associated activities.associated factor (LDIP)	2	2	0.0152	3.77	1.59632580940264e-05	0.00729520894897005	6.66	345	298	372	NA	MapMan3	uPLM
ATAACTG	Protein biosynthesis.translation elongation.eEF2 mRNA-translocation factor activity	13	2	0.0989	18.2	4.94478476604734e-05	0.0451953327616727	6.62	-123	-124	-120	NA	MapMan3	uPLM
CTTGGGA	Coenzyme metabolism.prenylquinone biosynthesis.ubiquinone biosynthesis	10	2	0.0761	25	1.45607862958266e-05	0.0133085586743856	6.55	-957	-959	-955	NA	MapMan3	uPLM
CGGGCTCG	Protein biosynthesis.aminoacyl-tRNA synthetase activities.glutamate-tRNA ligase	6	2	0.0457	33.3	2.6043669904467e-06	0.00238039142926829	6.41	-948	-951	-942	NA	MapMan3	uPLM
CGGGCTCG	Coenzyme metabolism.tetrapyrrol biosynthesis.5-aminolevulinic acid formation	11	2	0.0837	33.3	9.53965639938406e-06	0.00435962297451852	6.41	-948	-951	-942	NA	MapMan3	uPLM
ATAGAAGA	Cell cycle organisation.DNA replication.elongation	50	3	0.381	23.1	1.44352315944944e-05	0.0131938016773679	6.34	-322	-331	-319	NA	MapMan3	uPLM
GGTACAA	Lipid metabolism.lipid trafficking.endoplasmic reticulum-plastid lipid transfer	35	2	0.266	100	6.89269852390834e-06	0.00629992645085222	6.31	479	478	480	NA	MapMan3	uPLM
AAGAAGT	Cellular respiration.tricarboxylic acid cycle.isocitrate dehydrogenase heterodimer	4	2	0.0304	100	6.95062036024373e-08	6.35286700926277e-05	6.28	87	87	89	NA	MapMan3	uPLM
TTTATTAT	Vesicle trafficking.target membrane tethering.HOPS/CORVET membrane tethering complexes	16	7	0.122	35	6.56763985227395e-17	6.00282282497839e-14	6.21	-110	-111	-108	NA	MapMan3	uPLM
CAGGGGGT	Coenzyme metabolism.tetrapyrrol biosynthesis.heme biosynthesis and modification	12	2	0.0913	66.7	2.29254081533403e-06	0.0020953823052153	6.19	-257	-260	-236	NA	MapMan3	uPLM
CAGGGGGT	Multi-process regulation.Rop-GTPase regulatory system.RopGEF guanine nucleotide exchange factor activities	24	2	0.183	66.7	9.58114818450947e-06	0.00437858472032083	6.19	-257	-260	-236	NA	MapMan3	uPLM
CTTTCTA	Cytoskeleton organisation.microfilament network.actin polymerisation	91	3	0.693	50	6.33077135324606e-06	0.0057863250168669	6.19	85	85	87	NA	MapMan3	tPLM
CGCTTTCC	Protein homeostasis.autophagy.ATG8/ATG12 conjugation system	17	4	0.129	3.42	1.29928868521441e-05	0.0118754985828598	6.15	21	4	127	NA	MapMan3	uPLM
CGCTTTCC	Solute transport.channels.calcium-dependent anion channel (Ca-ClC)	2	2	0.0152	1.71	7.86115162743563e-05	0.0359254629373808	6.15	21	4	127	NA	MapMan3	uPLM
AGAGTAC	RNA biosynthesis.transcriptional regulation.transcription factor (TAZ)	5	2	0.0381	40	1.1579077400468e-06	0.00105832767440278	6.08	267	268	272	NA	MapMan3	uPLM
TCGCGCAG	Carbohydrate metabolism.fermentation.lactic acid fermentation	2	2	0.0152	2.02	5.61957656125703e-05	0.0299414306301996	6.07	298	240	317	NA	MapMan3	uPLM
TCGCGCAG	Chromatin organisation.histones.histone (H3)	11	3	0.0837	3.03	6.55173536765856e-05	0.0299414306301996	6.07	298	240	317	NA	MapMan3	uPLM
AGGCCAG	RNA biosynthesis.transcriptional regulation.transcription factor (SBP)	31	2	0.236	50	3.2225338041187e-05	0.0294539589696449	6.03	-998	-1001	-996	NA	MapMan3	uPLM
ATTAAGGC	Cytoskeleton organisation.plastid movement.WEB1-PMI2 actin filament reorganisation complex	4	2	0.0304	50	4.16952576500268e-07	0.000381094654921245	6.02	-690	-693	-679	NA	MapMan3	uPLM
CTAGCC	Cytoskeleton organisation.actin and tubulin folding.Prefoldin co-chaperone complex	12	3	0.0913	37.5	3.25056563385679e-08	2.9710169893451e-05	5.96	174	175	175	NA	MapMan3	uPLM
TCATGAA	Redox homeostasis.cytosol/mitochondrion/nucleus redox homeostasis.nucleoredoxin	9	2	0.0685	25	1.16521771342409e-05	0.0106500899006962	5.96	-335	-336	-334	NA	MapMan3	uPLM
ATAATAAA	Vesicle trafficking.target membrane tethering.HOPS/CORVET membrane tethering complexes	16	7	0.122	41.2	1.6506405116834e-17	1.50868542767863e-14	5.93	-102	-104	-101	NA	MapMan3	uPLM
GGGCGATA	Protein homeostasis.proteolysis.metallopeptidase activities	61	4	0.464	14.8	6.81007115536765e-06	0.00622440503600603	5.89	62	34	115	NA	MapMan3	uPLM
AGCATAA	Protein translocation.endoplasmic reticulum.GET post-translational insertion system	8	2	0.0609	16.7	2.13428157810892e-05	0.0195073336239155	5.88	-708	-710	-706	NA	MapMan3	uPLM
TCGATG	Cellular respiration.pyruvate oxidation.mitochondrial pyruvate dehydrogenase complex	17	2	0.129	40	1.5718793028977e-05	0.014366976828485	5.83	167	168	168	NA	MapMan3	uPLM
TTCATGA	Redox homeostasis.cytosol/mitochondrion/nucleus redox homeostasis.nucleoredoxin	9	2	0.0685	28.6	8.74223832275271e-06	0.00799040582699597	5.79	-329	-330	-328	NA	MapMan3	uPLM
AAGGCAG	Cytoskeleton organisation.actin and tubulin folding.Prefoldin co-chaperone complex	12	3	0.0913	18.8	3.23722508921258e-07	0.00029588237315403	5.71	-678	-681	-676	NA	MapMan3	uPLM
ATCACTA	Protein homeostasis.protein quality control.Hsp90 chaperone system	21	3	0.16	23.1	9.95902682497616e-07	0.000910255051802821	5.66	-986	-988	-985	NA	MapMan3	uPLM
GACGACTA	External stimuli response.virus.virus movement	4	2	0.0304	28.6	1.45888969432823e-06	0.001333425180616	5.65	162	154	176	NA	MapMan3	uPLM
AAACCCTA	Protein biosynthesis.ribosome biogenesis.small ribosomal subunit (SSU)	167	58	1.27	8.96	3.63789520200625e-34	3.32503621463371e-31	5.64	72	14	149	NA	MapMan3	tPLM
AAACCCTA	Protein biosynthesis.ribosome biogenesis.large ribosomal subunit (LSU)	221	62	1.68	9.58	1.92946244132839e-30	8.81764335687072e-28	5.64	72	14	149	NA	MapMan3	tPLM
AAACCCTA	Protein biosynthesis.ribosome biogenesis.rRNA biosynthesis	50	18	0.381	2.78	9.42616438732104e-12	2.87183808333714e-09	5.64	72	14	149	NA	MapMan3	tPLM
AAACCCTA	Protein translocation.nucleus.nucleocytoplasmic transport	94	21	0.715	3.25	4.02451209639692e-09	8.08363735677111e-07	5.64	72	14	149	NA	MapMan3	tPLM
AAACCCTA	RNA processing.pre-mRNA splicing.U2-type-intron-specific major spliceosome	62	17	0.472	2.63	4.42212109232555e-09	8.08363735677111e-07	5.64	72	14	149	NA	MapMan3	tPLM
AAACCCTA	RNA processing.RNA surveillance.mRNA deadenylation-dependent decay	37	12	0.282	1.85	1.0926866021232e-07	1.66452592390101e-05	5.64	72	14	149	NA	MapMan3	tPLM
AAACCCTA	Protein homeostasis.protein quality control.Hsp60 chaperone system	18	8	0.137	1.24	9.33267744738174e-07	0.000121858102670099	5.64	72	14	149	NA	MapMan3	tPLM
AAACCCTA	RNA processing.RNA chaperone activities.RNA chaperone (RZ1|GR-RBP)	8	5	0.0609	0.773	1.41000364444679e-05	0.00161092916378046	5.64	72	14	149	NA	MapMan3	tPLM
AAACCCTA	RNA processing.pre-mRNA splicing.spliceosome-associated non-snRNP factor activities	36	9	0.274	1.39	4.57213813105514e-05	0.00464326027976044	5.64	72	14	149	NA	MapMan3	tPLM
AAACCCTA	Protein biosynthesis.translation initiation.mRNA loading	22	7	0.167	1.08	6.05374032489323e-05	0.00553311865695241	5.64	72	14	149	NA	MapMan3	tPLM
AAACCCTA	RNA processing.pre-mRNA splicing.U1/U2/U4/U5-associated Sm accessory ribonucleoprotein complex	16	6	0.122	0.927	7.29335522297472e-05	0.006060115157999	5.64	72	14	149	NA	MapMan3	tPLM
AAACCCTA	Protein homeostasis.protein quality control.ribosome-associated chaperone activities	11	5	0.0837	0.773	0.000102743279874307	0.00722364290808592	5.64	72	14	149	NA	MapMan3	tPLM
AAACCCTA	RNA processing.pre-mRNA splicing.spliceosome assembly and disassembly	11	5	0.0837	0.773	0.000102743279874307	0.00722364290808592	5.64	72	14	149	NA	MapMan3	tPLM
AAACCCTA	Protein translocation.mitochondrion.inner mitochondrion membrane TIM22 insertion system	8	4	0.0609	0.618	0.000347757984421687	0.0227036284115302	5.64	72	14	149	NA	MapMan3	tPLM
GCGTTT	Coenzyme metabolism.tetrapyrrol biosynthesis.heme biosynthesis and modification	12	2	0.0913	25	2.13428157810892e-05	0.0195073336239155	5.63	210	210	211	NA	MapMan3	uPLM
GCGTTT	Multi-process regulation.Rop-GTPase regulatory system.RopGEF guanine nucleotide exchange factor activities	24	2	0.183	25	8.89261415027053e-05	0.0406392466667363	5.63	210	210	211	NA	MapMan3	uPLM
TGGTGAA	Solute transport.carrier-mediated transport.IT superfamily	16	2	0.122	22.2	4.97961562832215e-05	0.0455136868428644	5.52	-405	-406	-403	NA	MapMan3	tPLM
TGAGCC	Vesicle trafficking.Coat protein II (COPII) coatomer machinery.coat protein complex	18	4	0.137	4.49	5.59634250746007e-06	0.0051150570518185	5.48	330	324	336	NA	MapMan3	uPLM
GATTCAA	Phytohormone action.abscisic acid.transport	3	2	0.0228	22.2	1.25066726530797e-06	0.00114310988049148	5.46	-856	-858	-855	NA	MapMan3	uPLM
TGTTGTTG	RNA biosynthesis.organelle machinery.RNA polymerase activities	34	4	0.259	50	2.59562948202988e-09	2.37240534657531e-06	5.45	267	267	271	NA	MapMan3	uPLM
TAGGGAGC	Protein translocation.chloroplast.thylakoid membrane Tat translocation system	6	2	0.0457	13.3	1.81972846140649e-05	0.0166323181372553	5.43	373	342	387	NA	MapMan3	uPLM
TTGAATC	Phytohormone action.abscisic acid.transport	3	2	0.0228	50	2.08497448924649e-07	0.000190566668317129	5.4	-850	-852	-849	NA	MapMan3	uPLM
GCATCCG	Protein biosynthesis.aminoacyl-tRNA synthetase activities.methionine-tRNA ligase	5	2	0.0381	6.9	4.68395041072924e-05	0.0428113067540653	5.37	223	219	228	NA	MapMan3	uPLM
AAAAATC	Protein biosynthesis.ribosome biogenesis.rRNA biosynthesis	50	2	0.381	66.7	4.24688564814502e-05	0.0299417396668307	5.33	433	434	434	NA	MapMan3	uPLM
AAAAATC	RNA processing.pre-mRNA splicing.U2-type-intron-specific major spliceosome	62	2	0.472	66.7	6.55180299055377e-05	0.0299417396668307	5.33	433	434	434	NA	MapMan3	uPLM
TTGGCC	Cytoskeleton organisation.actin and tubulin folding.Prefoldin co-chaperone complex	12	2	0.0913	18.2	4.18596033471601e-05	0.0382596774593043	5.33	495	496	496	NA	MapMan3	uPLM
CCAAGATC	Protein biosynthesis.aminoacyl-tRNA synthetase activities.phenylalanine-tRNA ligase	2	2	0.0152	4.44	1.14685235944021e-05	0.0104822305652835	5.32	383	372	416	NA	MapMan3	uPLM
CCAAGATC	RNA biosynthesis.transcriptional regulation.transcription factor (TUB)	18	3	0.137	6.67	2.9546683861021e-05	0.0135028345244866	5.32	383	372	416	NA	MapMan3	uPLM
AACCCTA	Protein biosynthesis.ribosome biogenesis.large ribosomal subunit (LSU)	221	72	1.68	8.24	2.01315316735699e-31	1.84002199496429e-28	5.27	69	19	146	NA	MapMan3	tPLM
AACCCTA	Protein biosynthesis.ribosome biogenesis.small ribosomal subunit (SSU)	167	59	1.27	6.75	4.75735540470538e-28	2.17411141995036e-25	5.27	69	19	146	NA	MapMan3	tPLM
AACCCTA	Protein biosynthesis.ribosome biogenesis.rRNA biosynthesis	50	20	0.381	2.29	1.62198748199852e-11	4.9416551951555e-09	5.27	69	19	146	NA	MapMan3	tPLM
AACCCTA	Protein translocation.nucleus.nucleocytoplasmic transport	94	24	0.715	2.75	6.86291746656429e-09	1.56817664110994e-06	5.27	69	19	146	NA	MapMan3	tPLM
AACCCTA	RNA processing.pre-mRNA splicing.U2-type-intron-specific major spliceosome	62	19	0.472	2.17	9.92088704285419e-09	1.81353815143375e-06	5.27	69	19	146	NA	MapMan3	tPLM
AACCCTA	RNA processing.pre-mRNA splicing.spliceosome-associated non-snRNP factor activities	36	13	0.274	1.49	2.50971574982971e-07	3.82313365890726e-05	5.27	69	19	146	NA	MapMan3	tPLM
AACCCTA	Protein biosynthesis.mRNA quality control.Exon Junction complex (EJC)	23	9	0.175	1.03	8.54450474727486e-06	0.00101803287473685	5.27	69	19	146	NA	MapMan3	tPLM
AACCCTA	Protein homeostasis.protein quality control.Hsp60 chaperone system	18	8	0.137	0.915	8.91057220776235e-06	0.00101803287473685	5.27	69	19	146	NA	MapMan3	tPLM
AACCCTA	RNA processing.messenger ribonucleoparticle (mRNP) export.TREX/THO mRNP trafficking complex	19	8	0.145	0.915	1.44955324283917e-05	0.00147210184883889	5.27	69	19	146	NA	MapMan3	tPLM
AACCCTA	RNA processing.pre-mRNA splicing.U1/U2/U4/U5-associated Sm accessory ribonucleoprotein complex	16	7	0.122	0.801	3.77918164920718e-05	0.00345417202737536	5.27	69	19	146	NA	MapMan3	tPLM
AACCCTA	Protein biosynthesis.translation elongation.eEF1 aminoacyl-tRNA binding factor activity	17	7	0.129	0.801	6.05666229681166e-05	0.00463576268832691	5.27	69	19	146	NA	MapMan3	tPLM
AACCCTA	RNA processing.RNA chaperone activities.RNA chaperone (RZ1|GR-RBP)	8	5	0.0609	0.572	6.08634050983839e-05	0.00463576268832691	5.27	69	19	146	NA	MapMan3	tPLM
AACCCTA	RNA processing.RNA surveillance.mRNA deadenylation-dependent decay	37	10	0.282	1.14	0.00010758786881765	0.00756425477687167	5.27	69	19	146	NA	MapMan3	tPLM
AACCCTA	RNA biosynthesis.transcriptional regulation.transcription factor (Alfin)	19	7	0.145	0.801	0.000139488810261192	0.0091066266127664	5.27	69	19	146	NA	MapMan3	tPLM
AACCCTA	RNA processing.mRNA sequestration.mRNA-binding regulatory factor (RBP45/47)	14	6	0.107	0.686	0.000160826948799534	0.00979972208018497	5.27	69	19	146	NA	MapMan3	tPLM
AACCCTA	Protein biosynthesis.translation initiation.Pre-Initiation Complex (PIC) module	56	12	0.426	1.37	0.000254680881153991	0.0145486453359217	5.27	69	19	146	NA	MapMan3	tPLM
AACCCTA	Cell cycle organisation.cell cycle control.regulation	16	6	0.122	0.686	0.000382142692288863	0.0201005992046863	5.27	69	19	146	NA	MapMan3	tPLM
AACCCTA	Protein biosynthesis.translation initiation.mRNA loading	22	7	0.167	0.801	0.000395854251295792	0.0201005992046863	5.27	69	19	146	NA	MapMan3	tPLM
AACCCTA	Protein homeostasis.protein quality control.ribosome-associated chaperone activities	11	5	0.0837	0.572	0.000424052474218907	0.0203991558650569	5.27	69	19	146	NA	MapMan3	tPLM
AACCCTA	Cell cycle organisation.DNA replication.preinitiation	30	8	0.228	0.915	0.000582508864338074	0.02662065510025	5.27	69	19	146	NA	MapMan3	tPLM
AACCCTA	RNA processing.pre-mRNA splicing.spliceosome-associated non-snRNP MOS4-associated complex (MAC)	25	7	0.19	0.801	0.00093608271811913	0.0407418859219469	5.27	69	19	146	NA	MapMan3	tPLM
GATTTTT	Protein biosynthesis.ribosome biogenesis.rRNA biosynthesis	50	2	0.381	66.7	4.24688564814502e-05	0.0299417396668307	5.22	427	428	428	NA	MapMan3	uPLM
GATTTTT	RNA processing.pre-mRNA splicing.U2-type-intron-specific major spliceosome	62	2	0.472	66.7	6.55180299055377e-05	0.0299417396668307	5.22	427	428	428	NA	MapMan3	uPLM
TCTCT	RNA processing.mRNA sequestration.mRNA-binding regulatory factor (RBP45/47)	14	12	0.107	0.285	5.29494336060818e-05	0.0483957823159587	5.22	40	-23	90	NA	MapMan3	tPLM
CTTCGCTT	Cellular respiration.oxidative phosphorylation.ATP synthase complex	22	5	0.167	3.36	3.95098963317564e-06	0.00361120452472253	5.2	46	-10	124	NA	MapMan3	uPLM
CAGCTAGC	Solute transport.carrier-mediated transport.DMT superfamily	122	12	0.928	5.58	7.24212612770125e-07	0.000661930328071894	5.17	34	-20	111	NA	MapMan3	uPLM
CAGCTAGC	Protein modification.S-glutathionylation.glutathione S-transferase activities	45	6	0.342	2.79	8.55675870446728e-05	0.0391043872794155	5.17	34	-20	111	NA	MapMan3	uPLM
CCGGATGC	Redox homeostasis.chloroplast redox homeostasis.X-type thioredoxin	2	2	0.0152	10.5	1.98092680266946e-06	0.00181056709763988	5.15	208	199	222	NA	MapMan3	uPLM
CCGGATGC	Multi-process regulation.Programmed Cell Death (PCD) system.metacaspase-like regulator (MCP1)	7	2	0.0533	10.5	4.14203640382582e-05	0.018929106365484	5.15	208	199	222	NA	MapMan3	uPLM
CCCGGTGC	Protein modification.S-glutathionylation.glutathione S-transferase activities	45	7	0.342	6.36	8.29836068112319e-08	7.58470166254659e-05	5.11	268	159	287	NA	MapMan3	uPLM
TAGTCGTC	External stimuli response.virus.virus movement	4	2	0.0304	25	1.9449888045796e-06	0.00177771976738575	5.07	169	163	183	NA	MapMan3	uPLM
TTCTCCA	Protein biosynthesis.organelle machinery.translation termination	18	5	0.137	35.7	5.21978845823877e-12	4.77088665083023e-09	5.04	-980	-982	-979	NA	MapMan3	uPLM
AGTACTCC	Cell cycle organisation.cell cycle control.cyclin-dependent regulation	79	4	0.601	33.3	5.77496572773827e-07	0.000527831867515278	5.04	442	435	456	NA	MapMan3	uPLM
CTCAATT	Solute transport.carrier-mediated transport.MFS superfamily	225	3	1.71	60	4.83029809263917e-05	0.0441489245667221	5.04	284	284	286	NA	MapMan3	uPLM
GCTCCCTA	Protein translocation.chloroplast.thylakoid membrane Tat translocation system	6	2	0.0457	16.7	1.14452634586133e-05	0.0104609708011726	5	377	355	396	NA	MapMan3	uPLM
GCCTCAC	Coenzyme metabolism.FMN/FAD biosynthesis.FAD pyrophosphatase	2	2	0.0152	2.2	4.74379839586632e-05	0.0216791586691091	5	146	128	165	NA	MapMan3	uPLM
GCCTCAC	Nutrient uptake.iron uptake.long-distance iron transport	9	3	0.0685	3.3	2.61909373098194e-05	0.0216791586691091	5	146	128	165	NA	MapMan3	uPLM
CAAGGCA	Protein modification.phosphorylation.protein kinase (ULK)	13	2	0.0989	20	4.04799225629214e-05	0.0369986492225102	4.96	-963	-965	-961	NA	MapMan3	uPLM
CTAGGGT	Protein biosynthesis.ribosome biogenesis.large ribosomal subunit (LSU)	221	39	1.68	6.52	2.19408552070789e-13	2.00539416592701e-10	4.93	79	40	170	NA	MapMan3	uPLM
CTAGGGT	Protein biosynthesis.ribosome biogenesis.small ribosomal subunit (SSU)	167	31	1.27	5.18	1.73469090426193e-11	7.92753743247704e-09	4.93	79	40	170	NA	MapMan3	uPLM
CTAGGGT	Protein translocation.nucleus.nucleocytoplasmic transport	94	18	0.715	3.01	1.92706617420707e-07	5.87112827741754e-05	4.93	79	40	170	NA	MapMan3	uPLM
CTAGGGT	Protein homeostasis.ubiquitin-proteasome system.ubiquitin-fold protein deconjugation	75	14	0.571	2.34	6.02483061315679e-06	0.00137667379510633	4.93	79	40	170	NA	MapMan3	uPLM
CTAGGGT	Protein biosynthesis.ribosome biogenesis.rRNA biosynthesis	50	10	0.381	1.67	6.97966603601786e-05	0.0106323579282005	4.93	79	40	170	NA	MapMan3	uPLM
CTAGGGT	Protein biosynthesis.translation elongation.eEF1 aminoacyl-tRNA binding factor activity	17	6	0.129	1	6.97132793874915e-05	0.0106323579282005	4.93	79	40	170	NA	MapMan3	uPLM
CTAGGGT	RNA processing.messenger ribonucleoparticle (mRNP) export.TREX/THO mRNP trafficking complex	19	6	0.145	1	0.000141357000599628	0.0184571855068657	4.93	79	40	170	NA	MapMan3	uPLM
CTAGGGT	RNA processing.pre-mRNA splicing.spliceosome-associated non-snRNP factor activities	36	8	0.274	1.34	0.000171369905912462	0.0195790117504988	4.93	79	40	170	NA	MapMan3	uPLM
CTAGGGT	RNA processing.RNA surveillance.mRNA deadenylation-dependent decay	37	8	0.282	1.34	0.000210035681847736	0.0213302903565367	4.93	79	40	170	NA	MapMan3	uPLM
CTAGGGT	Protein biosynthesis.mRNA quality control.Exon Junction complex (EJC)	23	6	0.175	1	0.000450099839503632	0.041139125330632	4.93	79	40	170	NA	MapMan3	uPLM
TCAAGAGC	Cellular respiration.pyruvate oxidation.mitochondrial pyruvate dehydrogenase complex	17	2	0.129	25	4.39122115595671e-05	0.0401357613654443	4.89	256	251	264	NA	MapMan3	uPLM
AGACGAG	Multi-process regulation.circadian clock system.evening oscillator protein (TOC1)	7	5	0.0533	0.794	4.83328829921559e-06	0.00441762550548305	4.85	62	-6	133	NA	MapMan3	tPLM
GGAGTC	Cell cycle organisation.cell cycle control.regulation	16	2	0.122	16.7	9.10985753692867e-05	0.041632048943764	4.83	484	485	486	NA	MapMan3	uPLM
GGAGTC	RNA biosynthesis.transcriptional regulation.transcription factor (E2F/DP)	14	2	0.107	16.7	6.91532442331529e-05	0.041632048943764	4.83	484	485	486	NA	MapMan3	uPLM
ACAGGG	Coenzyme metabolism.tetrapyrrol biosynthesis.heme biosynthesis and modification	12	2	0.0913	25	2.13428157810892e-05	0.0195073336239155	4.82	-238	-238	-237	NA	MapMan3	uPLM
ACAGGG	Multi-process regulation.Rop-GTPase regulatory system.RopGEF guanine nucleotide exchange factor activities	24	2	0.183	25	8.89261415027053e-05	0.0406392466667363	4.82	-238	-238	-237	NA	MapMan3	uPLM
CTCGCACC	RNA biosynthesis.transcriptional regulation.transcription factor (JUMONJI)	35	5	0.266	3.5	3.55205125942198e-05	0.0324657485111169	4.81	57	1	144	NA	MapMan3	uPLM
TAGAAAG	Cytoskeleton organisation.microfilament network.actin polymerisation	91	3	0.693	60	3.18135993460939e-06	0.00290776298023298	4.8	90	90	93	NA	MapMan3	uPLM
TGCAGCAT	Multi-process regulation.Rop-GTPase regulatory system.ROP GTPase effector activities	36	3	0.274	20	8.40136215984893e-06	0.00767884501410192	4.79	303	292	310	NA	MapMan3	miPLM
TTTGCACG	Cytoskeleton organisation.microfilament network.myosin microfilament-based motor protein activities	30	2	0.228	50	3.01493475419274e-05	0.0275565036533216	4.74	284	276	291	NA	MapMan3	uPLM
TCTTTCT	Protein homeostasis.ubiquitin-proteasome system.ER-associated protein degradation (ERAD)	39	3	0.297	30	2.85950670765576e-06	0.00261358913079737	4.71	84	85	86	NA	MapMan3	uPLM
AGAGACGA	Multi-process regulation.circadian clock system.evening oscillator protein (TOC1)	7	4	0.0533	2.06	1.55747515334642e-06	0.00142353229015863	4.68	33	-28	119	NA	MapMan3	uPLM
GACTCC	Cell cycle organisation.cell cycle control.regulation	16	2	0.122	16.7	9.10985753692867e-05	0.041632048943764	4.68	479	480	481	NA	MapMan3	uPLM
GACTCC	RNA biosynthesis.transcriptional regulation.transcription factor (E2F/DP)	14	2	0.107	16.7	6.91532442331529e-05	0.041632048943764	4.68	479	480	481	NA	MapMan3	uPLM
AGAGACGA	RNA processing.ribonuclease activities.endoribonuclease (RNase Z)	7	3	0.0533	1.55	0.00010617298133688	0.0485210524709542	4.68	33	-28	119	NA	MapMan3	uPLM
GTAAGTTA	Cell cycle organisation.mitosis and meiosis.chromosome segregation	24	2	0.183	100	3.1972853657121e-06	0.00292231882426086	4.66	68	59	77	NA	MapMan3	uPLM
ATTGTCGC	Protein biosynthesis.organelle machinery.plastidial ribosome	49	3	0.373	75	1.9443130886072e-07	0.000177710216298698	4.62	209	202	216	NA	MapMan3	uPLM
AGGGTTTT	Protein biosynthesis.ribosome biogenesis.small ribosomal subunit (SSU)	167	37	1.27	10.3	1.72239902768708e-23	1.57427271130599e-20	4.61	63	-33	107	NA	MapMan3	tPLM
AGGGTTTT	Protein biosynthesis.ribosome biogenesis.large ribosomal subunit (LSU)	221	40	1.68	11.1	7.60684167783003e-22	3.47632664676832e-19	4.61	63	-33	107	NA	MapMan3	tPLM
AGGGTTTT	Protein biosynthesis.ribosome biogenesis.rRNA biosynthesis	50	13	0.381	3.61	5.60706690242678e-10	1.70828638293936e-07	4.61	63	-33	107	NA	MapMan3	tPLM
AGGGTTTT	Protein homeostasis.protein quality control.ribosome-associated chaperone activities	11	6	0.0837	1.67	1.66909525989837e-07	3.81388266886779e-05	4.61	63	-33	107	NA	MapMan3	tPLM
AGGGTTTT	Protein translocation.nucleus.nucleocytoplasmic transport	94	14	0.715	3.89	2.49611208631935e-07	4.56289289379178e-05	4.61	63	-33	107	NA	MapMan3	tPLM
AGGGTTTT	RNA processing.RNA surveillance.exosome complex	39	8	0.297	2.22	8.5936660503971e-06	0.00130910179501049	4.61	63	-33	107	NA	MapMan3	tPLM
TTATGTT	Cell cycle organisation.DNA replication.elongation	50	3	0.381	27.3	8.37284563898453e-06	0.00765278091403186	4.61	-315	-316	-314	NA	MapMan3	uPLM
AGGGTTTT	Nucleotide metabolism.purines.ribonucleotide (RN) anabolism	19	5	0.145	1.39	0.000127146315010191	0.0166016759884735	4.61	63	-33	107	NA	MapMan3	tPLM
AGGGTTTT	RNA processing.organelle machinery.RNA editing	34	6	0.259	1.67	0.000284936536045712	0.0325539992432226	4.61	63	-33	107	NA	MapMan3	tPLM
AGGGTTTT	Protein biosynthesis.translation elongation.eEF2 mRNA-translocation factor activity	13	4	0.0989	1.11	0.000325610062439087	0.0330675107854807	4.61	63	-33	107	NA	MapMan3	tPLM
GGCGGTCA	DNA damage response.DNA repair polymerase activities.DNA polymerase eta (POLH)	7	2	0.0533	12.5	2.90890660933157e-05	0.0265874064092905	4.57	117	111	128	NA	MapMan3	uPLM
ATTCGT	Lipid metabolism.lipid trafficking.endoplasmic reticulum-plasma membrane lipid transfer	9	2	0.0685	25	1.16521771342409e-05	0.0106500899006962	4.54	37	38	39	NA	MapMan3	uPLM
CCCTGT	Coenzyme metabolism.tetrapyrrol biosynthesis.heme biosynthesis and modification	12	2	0.0913	18.2	4.18596033471601e-05	0.0382596774593043	4.53	-233	-233	-232	NA	MapMan3	uPLM
GCGACAAT	Protein biosynthesis.organelle machinery.plastidial ribosome	49	4	0.373	80	8.50918629484757e-10	7.77739627349068e-07	4.51	217	207	224	NA	MapMan3	uPLM
TCCGGA	Photosynthesis.photophosphorylation.photosystem II	74	3	0.563	27.3	2.73894198497922e-05	0.02503392974271	4.51	218	219	220	NA	MapMan3	uPLM
ACTGGGCT	RNA biosynthesis.transcriptional regulation.bZIP transcription factor superfamily	115	3	0.875	50	1.28135568290507e-05	0.0117115909417524	4.49	255	256	277	NA	MapMan3	uPLM
CTGCTGAA	Multi-process regulation.circadian clock system.evening oscillator protein (TOC1)	7	4	0.0533	44.4	3.5487048379156e-12	3.24351622185486e-09	4.44	89	88	95	NA	MapMan3	uPLM
TAGGGTT	Protein biosynthesis.ribosome biogenesis.large ribosomal subunit (LSU)	221	52	1.68	7	4.15892098408412e-19	3.80125377945288e-16	4.43	78	41	144	NA	MapMan3	tPLM
TAGGGTT	Protein biosynthesis.ribosome biogenesis.small ribosomal subunit (SSU)	167	41	1.27	5.52	5.20889170877946e-16	2.38046351091221e-13	4.43	78	41	144	NA	MapMan3	tPLM
TAGGGTT	RNA processing.pre-mRNA splicing.U2-type-intron-specific major spliceosome	62	18	0.472	2.42	5.00880247480588e-09	1.52601515399086e-06	4.43	78	41	144	NA	MapMan3	tPLM
TAGGGTT	Protein translocation.nucleus.nucleocytoplasmic transport	94	21	0.715	2.83	4.50585994714052e-08	1.02958899792161e-05	4.43	78	41	144	NA	MapMan3	tPLM
TAGGGTT	RNA processing.pre-mRNA splicing.spliceosome-associated non-snRNP factor activities	36	12	0.274	1.62	3.47832167435889e-07	6.35837202072805e-05	4.43	78	41	144	NA	MapMan3	tPLM
TAGGGTT	Protein biosynthesis.mRNA quality control.Exon Junction complex (EJC)	23	9	0.175	1.21	2.2444020845165e-06	0.00034189725087468	4.43	78	41	144	NA	MapMan3	tPLM
TAGGGTT	Protein biosynthesis.ribosome biogenesis.rRNA biosynthesis	50	12	0.381	1.62	1.62242654958147e-05	0.00211842552331067	4.43	78	41	144	NA	MapMan3	tPLM
TAGGGTT	RNA processing.RNA surveillance.mRNA deadenylation-dependent decay	37	10	0.282	1.35	2.7137517278307e-05	0.00310046134904657	4.43	78	41	144	NA	MapMan3	tPLM
TAGGGTT	Protein homeostasis.protein quality control.Hsp60 chaperone system	18	7	0.137	0.942	3.30100842864819e-05	0.00335235744864938	4.43	78	41	144	NA	MapMan3	tPLM
TAGGGTT	RNA biosynthesis.transcriptional regulation.transcription factor (Alfin)	19	7	0.145	0.942	4.97252759009774e-05	0.00413171837940849	4.43	78	41	144	NA	MapMan3	tPLM
TAGGGTT	RNA processing.messenger ribonucleoparticle (mRNP) export.TREX/THO mRNP trafficking complex	19	7	0.145	0.942	4.97252759009774e-05	0.00413171837940849	4.43	78	41	144	NA	MapMan3	tPLM
TAGGGTT	Cell cycle organisation.cell cycle control.regulation	16	6	0.122	0.808	0.00015722310815164	0.0119751600708832	4.43	78	41	144	NA	MapMan3	tPLM
TAGGGTT	Protein homeostasis.ubiquitin-proteasome system.ubiquitin-fold protein deconjugation	75	13	0.571	1.75	0.000265374786583682	0.018657888841345	4.43	78	41	144	NA	MapMan3	tPLM
TAGGGTT	Protein translocation.mitochondrion.inner mitochondrion membrane TIM22 insertion system	8	4	0.0609	0.538	0.000591010263175362	0.0360122253694854	4.43	78	41	144	NA	MapMan3	tPLM
TAGGGTT	RNA processing.RNA chaperone activities.RNA chaperone (RZ1|GR-RBP)	8	4	0.0609	0.538	0.000591010263175362	0.0360122253694854	4.43	78	41	144	NA	MapMan3	tPLM
TAGGGTT	RNA biosynthesis.transcriptional regulation.transcription factor (E2F/DP)	14	5	0.107	0.673	0.000743920818822091	0.0424964767752119	4.43	78	41	144	NA	MapMan3	tPLM
ATTAGGCG	Protein homeostasis.autophagy.ATG8/ATG12 conjugation system	17	4	0.129	12.1	7.66586528998561e-08	7.00660087504685e-05	4.41	-291	-358	-246	NA	MapMan3	uPLM
CACGGTTC	Multi-process regulation.circadian clock system.evening oscillator protein (TOC1)	7	4	0.0533	9.3	3.4542072135226e-09	3.15714539315966e-06	4.4	25	-24	39	NA	MapMan3	miPLM
CGTAGACG	Coenzyme metabolism.biotin biosynthesis.biotin synthase	2	2	0.0152	2.94	2.63891886343919e-05	0.0166951555450765	4.39	277	192	328	NA	MapMan3	uPLM
CGTAGACG	Protein biosynthesis.translation elongation.eEF2 mRNA-translocation factor activity	13	3	0.0989	4.41	3.65320690264257e-05	0.0166951555450765	4.39	277	192	328	NA	MapMan3	uPLM
ACCCTAG	Protein biosynthesis.ribosome biogenesis.large ribosomal subunit (LSU)	221	38	1.68	6.6	3.26599307319234e-13	2.9851176688978e-10	4.37	73	44	166	NA	MapMan3	uPLM
ACCCTAG	Protein biosynthesis.ribosome biogenesis.small ribosomal subunit (SSU)	167	31	1.27	5.38	6.62465774813212e-12	3.02746859089638e-09	4.37	73	44	166	NA	MapMan3	uPLM
CTTTCCG	Vesicle trafficking.target membrane tethering.HOPS/CORVET membrane tethering complexes	16	7	0.122	2.86	7.1306339273543e-09	6.51739940960183e-06	4.37	27	-37	111	NA	MapMan3	uPLM
TCTCTT	Enzyme classification.EC_3 hydrolases.EC_3	318	56	2.42	4.58	2.01460516418836e-06	0.00184134912006816	4.37	37	-28	68	NA	MapMan3	uPLM
ACCCTAG	Protein biosynthesis.ribosome biogenesis.rRNA biosynthesis	50	11	0.381	1.91	8.20330156743931e-06	0.00249927254421318	4.37	73	44	166	NA	MapMan3	uPLM
ACCCTAG	Protein biosynthesis.translation elongation.eEF1 aminoacyl-tRNA binding factor activity	17	6	0.129	1.04	5.65318738059216e-05	0.0103340265317225	4.37	73	44	166	NA	MapMan3	uPLM
ACCCTAG	Protein translocation.nucleus.nucleocytoplasmic transport	94	14	0.715	2.43	5.64731249284836e-05	0.0103340265317225	4.37	73	44	166	NA	MapMan3	uPLM
ACCCTAG	Protein biosynthesis.aminoacyl-tRNA synthetase activities.glycine-tRNA ligase	3	3	0.0228	0.521	8.38137524700296e-05	0.0127676282929345	4.37	73	44	166	NA	MapMan3	uPLM
ACCCTAG	RNA processing.messenger ribonucleoparticle (mRNP) export.TREX/THO mRNP trafficking complex	19	6	0.145	1.04	0.000114964950642161	0.0150111378409907	4.37	73	44	166	NA	MapMan3	uPLM
ACCCTAG	RNA processing.pre-mRNA splicing.spliceosome-associated non-snRNP factor activities	36	8	0.274	1.39	0.000132279260312381	0.0151129054906895	4.37	73	44	166	NA	MapMan3	uPLM
ACCCTAG	RNA processing.RNA surveillance.mRNA deadenylation-dependent decay	37	8	0.282	1.39	0.000162368500895263	0.0164894233131411	4.37	73	44	166	NA	MapMan3	uPLM
ACCCTAG	Protein biosynthesis.mRNA quality control.Exon Junction complex (EJC)	23	6	0.175	1.04	0.000368199175460445	0.0331335046667528	4.37	73	44	166	NA	MapMan3	uPLM
ACCCTAG	Protein homeostasis.ubiquitin-proteasome system.ubiquitin-fold protein deconjugation	75	11	0.571	1.91	0.000398762091175362	0.0331335046667528	4.37	73	44	166	NA	MapMan3	uPLM
ACCCTAG	Protein modification.phosphorylation.CMGC protein kinase superfamily	101	13	0.769	2.26	0.000454903951984719	0.0346485176761694	4.37	73	44	166	NA	MapMan3	uPLM
ACGTGGCG	Photosynthesis.photophosphorylation.photosystem II	74	8	0.563	5.76	1.0725898900302e-06	0.000980347159487599	4.34	-131	-178	-52	NA	MapMan3	tPLM
AGAAAGAG	RNA biosynthesis.transcriptional regulation.C2C2 transcription factor superfamily	89	9	0.677	5.66	1.23314282357488e-06	0.00112709254074744	4.34	24	-15	83	NA	MapMan3	miPLM
AGCCATG	Enzyme classification.EC_1 oxidoreductases.EC_1	395	27	3.01	7.14	2.90252368839567e-05	0.0265290665119364	4.33	105	51	146	NA	MapMan3	tPLM
TAGCTAGC	RNA biosynthesis.transcriptional regulation.MYB transcription factor superfamily	260	26	1.98	8.15	9.39155745832356e-10	8.58388351690773e-07	4.32	35	11	150	NA	MapMan3	uPLM
TAGCTAGC	Vesicle trafficking.target membrane tethering.HOPS/CORVET membrane tethering complexes	16	7	0.122	2.19	4.41250333974688e-08	2.01651402626432e-05	4.32	35	11	150	NA	MapMan3	uPLM
TAGCTAGC	Solute transport.carrier-mediated transport.DMT superfamily	122	13	0.928	4.08	8.13679893825306e-06	0.00247901140985443	4.32	35	11	150	NA	MapMan3	uPLM
TAGCTAGC	Cell wall organisation.lignin.monolignol conjugation and polymerization	14	4	0.107	1.25	0.000281437501086815	0.0367476965704784	4.32	35	11	150	NA	MapMan3	uPLM
TAGCTAGC	RNA biosynthesis.transcriptional regulation.transcription factor (bHLH)	169	13	1.29	4.08	0.000245333797978103	0.0367476965704784	4.32	35	11	150	NA	MapMan3	uPLM
TAGCTAGC	RNA biosynthesis.transcriptional regulation.transcription factor (NAC)	105	10	0.799	3.13	0.000231772986156769	0.0367476965704784	4.32	35	11	150	NA	MapMan3	uPLM
TAGCTAGC	Solute transport.channels.MIP family	37	6	0.282	1.88	0.000240591358441311	0.0367476965704784	4.32	35	11	150	NA	MapMan3	uPLM
GATTTGA	Protein biosynthesis.organelle machinery.translation termination	18	8	0.137	2.62	2.74977107303859e-09	2.51329076075727e-06	4.28	-424	-482	-368	NA	MapMan3	uPLM
CTTTCCGC	Vesicle trafficking.target membrane tethering.HOPS/CORVET membrane tethering complexes	16	7	0.122	17.9	1.28831657084299e-14	1.1775213457505e-11	4.27	27	-1	49	NA	MapMan3	uPLM
AAGAGA	Enzyme classification.EC_3 hydrolases.EC_3	318	57	2.42	4.71	6.61743185080831e-07	0.000604833271163879	4.27	43	-25	71	NA	MapMan3	uPLM
GGCTTCAG	Vesicle trafficking.target membrane tethering.HOPS/CORVET membrane tethering complexes	16	6	0.122	54.5	5.1642164719825e-16	4.720093855392e-13	4.26	371	369	380	NA	MapMan3	uPLM
GAGTAAGG	Lipid metabolism.sphingolipid biosynthesis.ceramide synthase	7	2	0.0533	28.6	5.10222809763053e-06	0.0046634364812343	4.22	428	424	436	NA	MapMan3	uPLM
GAGTAAGG	Cytoskeleton organisation.microfilament network.actin filament protein	15	2	0.114	28.6	2.5459394439575e-05	0.0116349432588858	4.22	428	424	436	NA	MapMan3	uPLM
CATAAACA	Vesicle trafficking.endomembrane trafficking.vacuolar sorting	18	2	0.137	33.3	2.64998932414328e-05	0.0242209024226695	4.19	-312	-314	-310	NA	MapMan3	uPLM
GCTTTCCG	Vesicle trafficking.target membrane tethering.HOPS/CORVET membrane tethering complexes	16	7	0.122	17.5	1.56065771174893e-14	1.42644114853853e-11	4.18	27	-8	48	NA	MapMan3	uPLM
TAACTTAC	Redox homeostasis.cytosol/mitochondrion/nucleus redox homeostasis.nucleoredoxin	9	3	0.0685	60	2.22047564748329e-09	2.02951474179972e-06	4.17	74	67	84	NA	MapMan3	uPLM
TAACTTAC	Cell cycle organisation.mitosis and meiosis.chromosome segregation	24	2	0.183	40	3.18659028563079e-05	0.0145627176053327	4.17	74	67	84	NA	MapMan3	uPLM
AAACAAT	Vesicle trafficking.target membrane tethering.HOPS/CORVET membrane tethering complexes	16	6	0.122	3.28	4.7948673658431e-08	4.3825087723806e-05	4.15	-607	-620	-592	NA	MapMan3	uPLM
AAACAAT	Carbohydrate metabolism.nucleotide sugar biosynthesis.UDP-D-xylose biosynthesis	14	4	0.107	2.19	3.26743251692546e-05	0.0149321666023493	4.15	-607	-620	-592	NA	MapMan3	uPLM
GATCTTGG	RNA biosynthesis.transcriptional regulation.transcription factor (TUB)	18	4	0.137	4.82	4.23358716826549e-06	0.00386949867179466	4.14	378	356	440	NA	MapMan3	uPLM
GATCTTGG	Protein biosynthesis.aminoacyl-tRNA synthetase activities.phenylalanine-tRNA ligase	2	2	0.0152	2.41	3.94216018098488e-05	0.0180156720271009	4.14	378	356	440	NA	MapMan3	uPLM
TCTTGT	RNA processing.organelle machinery.pre-mRNA splicing	27	2	0.205	40	4.05065947710592e-05	0.0370230276207481	4.14	273	274	274	NA	MapMan3	uPLM
TTCAATG	Vesicle trafficking.target membrane tethering.HOPS/CORVET membrane tethering complexes	16	5	0.122	27.8	1.13698437191237e-11	1.03920371592791e-08	4.08	-935	-940	-933	NA	MapMan3	uPLM
GGAAAGCC	Vesicle trafficking.target membrane tethering.HOPS/CORVET membrane tethering complexes	16	7	0.122	8.97	2.16155837199015e-12	1.975664351999e-09	4.07	24	-76	59	NA	MapMan3	uPLM
CCCTAGCG	Protein biosynthesis.ribosome biogenesis.large ribosomal subunit (LSU)	221	9	1.68	9.89	2.17041373586217e-05	0.00661252718192675	4.07	58	7	130	NA	MapMan3	uPLM
CCCTAGCG	Protein biosynthesis.ribosome biogenesis.small ribosomal subunit (SSU)	167	8	1.27	8.79	1.99744246095192e-05	0.00661252718192675	4.07	58	7	130	NA	MapMan3	uPLM
CCCTAGCG	RNA processing.mRNA modification.adenosine N6-methylation	7	3	0.0533	3.3	1.10232361051343e-05	0.00661252718192675	4.07	58	7	130	NA	MapMan3	uPLM
CCCTAGCG	Cellular respiration.oxidative phosphorylation.NADH dehydrogenase complex	36	4	0.274	4.4	0.00010702398791349	0.0244549812382324	4.07	58	7	130	NA	MapMan3	uPLM
GCATCGCT	RNA biosynthesis.transcriptional regulation.transcriptional co-activator (BET/GTE)	15	3	0.114	5.45	3.04701095608109e-05	0.0278496801385812	4.07	75	-8	100	NA	MapMan3	uPLM
CCGTAGAC	Nucleotide metabolism.deoxynucleotides.catabolism	4	2	0.0304	6.67	3.01493475419274e-05	0.0275565036533216	4.05	284	246	318	NA	MapMan3	uPLM
GCAGTC	DNA damage response.DNA repair polymerase activities.DNA polymerase eta (POLH)	7	5	0.0533	0.523	3.74375985446287e-05	0.0342179650697906	4.04	52	-26	119	NA	MapMan3	uPLM
CGTGTCGC	Protein homeostasis.autophagy.ATG8/ATG12 conjugation system	17	5	0.129	7.94	1.27573723559773e-08	1.16602383333632e-05	4.01	112	67	171	NA	MapMan3	uPLM
GGCTACCG	Vesicle trafficking.Coat protein II (COPII) coatomer machinery.guanyl-nucleotide exchange factor (Sec12)	2	2	0.0152	6.45	5.38673077918887e-06	0.00492347193217863	4	185	163	214	NA	MapMan3	uPLM
GCCTCACG	Nutrient uptake.iron uptake.long-distance iron transport	9	2	0.0685	25	1.16521771342409e-05	0.0106500899006962	3.99	159	152	163	NA	MapMan3	uPLM
CGTGGTTC	RNA processing.RNA 3'-end processing.mRNA polyadenylation	45	3	0.342	15.8	3.50026824977639e-05	0.0319924518029562	3.99	249	242	278	NA	MapMan3	uPLM
ATCTTGTA	Lipid metabolism.glycerolipid biosynthesis.phosphatidylglycerol	15	2	0.114	25	3.39234692431849e-05	0.031006050888271	3.98	462	458	472	NA	MapMan3	uPLM
GGCTAGA	RNA processing.RNA 3'-end processing.mRNA polyadenylation	45	4	0.342	16	1.44045141354554e-06	0.00131657259198063	3.96	-874	-882	-867	NA	MapMan3	uPLM
GCGAAAGG	Protein biosynthesis.aminoacyl-tRNA synthetase activities.phenylalanine-tRNA ligase	2	2	0.0152	3.7	1.65772295591812e-05	0.0151515878170917	3.95	35	-44	60	NA	MapMan3	uPLM
CATAAAT	Photosynthesis.calvin cycle.glyceraldehyde 3-phosphate dehydrogenase	5	2	0.0381	10	2.19500449575063e-05	0.0200623410911607	3.95	-346	-347	-344	NA	MapMan3	uPLM
CTGAAGCC	Vesicle trafficking.target membrane tethering.HOPS/CORVET membrane tethering complexes	16	6	0.122	40	5.57997274470834e-15	5.10009508866342e-12	3.94	367	361	373	NA	MapMan3	uPLM
GTGGGCTT	Protein biosynthesis.ribosome biogenesis.large ribosomal subunit (LSU)	221	14	1.68	10.1	8.03114939217526e-08	7.34047054444818e-05	3.92	-104	-120	13	NA	MapMan3	uPLM
GTGGGCTT	Protein biosynthesis.ribosome biogenesis.small ribosomal subunit (SSU)	167	9	1.27	6.52	6.58380967218765e-05	0.0276960598168788	3.92	-104	-120	13	NA	MapMan3	uPLM
GTGGGCTT	Protein homeostasis.protein quality control.smallHsp holdase chaperone activities	9	3	0.0685	2.17	9.09061044317684e-05	0.0276960598168788	3.92	-104	-120	13	NA	MapMan3	uPLM
CTGTACCC	Protein biosynthesis.ribosome biogenesis.small ribosomal subunit (SSU)	167	3	1.27	50	3.92105007503723e-05	0.0358383976858403	3.92	37	28	40	NA	MapMan3	miPLM
GCTTTCCC	Protein homeostasis.autophagy.ATG8/ATG12 conjugation system	17	4	0.129	6.06	1.31530212140146e-06	0.00120218613896094	3.88	22	10	72	NA	MapMan3	uPLM
CACGCAT	Redox homeostasis.hydrogen peroxide removal.ascorbate-glutathione cycle	30	5	0.228	6.02	1.12064848768994e-06	0.00102427271774861	3.87	-105	-130	-71	NA	MapMan3	uPLM
GGTGCGAG	RNA biosynthesis.transcriptional regulation.transcription factor (JUMONJI)	35	5	0.266	5.26	4.85748391260983e-06	0.00443974029612538	3.8	80	15	94	NA	MapMan3	uPLM
TTACGGCC	Protein biosynthesis.ribosome biogenesis.large ribosomal subunit (LSU)	221	6	1.68	17.1	2.28319694255397e-05	0.0208684200549433	3.8	-119	-174	-36	NA	MapMan3	uPLM
GGTGCGAG	Chromatin organisation.histone modifications.histone lysine methylation	102	6	0.776	6.32	9.38396652375577e-05	0.0428847270135639	3.8	80	15	94	NA	MapMan3	uPLM
GTCTCT	DNA damage response.DNA repair polymerase activities.DNA polymerase eta (POLH)	7	5	0.0533	0.558	2.72746045095189e-05	0.0249289885217002	3.76	32	-28	76	NA	MapMan3	uPLM
GGGACCTG	RNA biosynthesis.transcriptional regulation.transcription factor (NAC)	105	10	0.799	10.5	3.94646141863232e-09	3.60706573662994e-06	3.74	326	287	415	NA	MapMan3	uPLM
TCGTCTCT	Multi-process regulation.circadian clock system.evening oscillator protein (TOC1)	7	4	0.0533	2.13	1.37370269885782e-06	0.00125556426675605	3.74	44	-27	113	NA	MapMan3	uPLM
GGGACCTG	Protein translocation.nucleus.nucleocytoplasmic transport	94	6	0.715	6.32	5.94328090159534e-05	0.0271607937202907	3.74	326	287	415	NA	MapMan3	uPLM
GGGACCTG	RNA processing.mRNA sequestration.mRNA-binding regulatory factor (RBP45/47)	14	3	0.107	3.16	0.000125784741561821	0.0383224179291682	3.74	326	287	415	NA	MapMan3	uPLM
TCGTCTCT	RNA processing.ribonuclease activities.endoribonuclease (RNase Z)	7	3	0.0533	1.6	9.67088887879525e-05	0.0441959621760943	3.74	44	-27	113	NA	MapMan3	uPLM
GGACTACC	RNA biosynthesis.transcriptional regulation.transcription factor (Alfin)	19	4	0.145	8	6.89345970736862e-07	0.000630062217253492	3.73	293	205	326	NA	MapMan3	uPLM
GGACTACC	Protein translocation.mitochondrion.outer mitochondrion membrane TOM translocation system	9	3	0.0685	6	4.28548918186116e-06	0.00195846855611055	3.73	293	205	326	NA	MapMan3	uPLM
GGACTACC	Redox homeostasis.enzymatic reactive oxygen species scavengers.catalase	3	2	0.0228	4	4.24688564814501e-05	0.0129388449413485	3.73	293	205	326	NA	MapMan3	uPLM
CGGGAAT	Cell wall organisation.hemicellulose.xylan	64	3	0.487	20	4.80920178366364e-05	0.0439561043026857	3.7	239	236	245	NA	MapMan3	uPLM
CGGAAAG	Vesicle trafficking.target membrane tethering.HOPS/CORVET membrane tethering complexes	16	7	0.122	3.07	4.32683077234446e-09	3.95472332592284e-06	3.67	25	-31	105	NA	MapMan3	uPLM
ACGATT	Phytohormone action.abscisic acid.transport	3	2	0.0228	9.09	8.0198191912567e-06	0.00733011474080862	3.67	-422	-422	-420	NA	MapMan3	uPLM
TCTAGCC	RNA processing.RNA 3'-end processing.mRNA polyadenylation	45	4	0.342	9.52	1.22157196880086e-05	0.0111651677948399	3.67	-896	-900	-873	NA	MapMan3	uPLM
ATGCGTG	Redox homeostasis.hydrogen peroxide removal.ascorbate-glutathione cycle	30	5	0.228	3.33	2.05258413921151e-05	0.0187606190323932	3.67	-151	-173	-65	NA	MapMan3	tPLM
AGCTTCCT	Coenzyme metabolism.tetrahydrofolate biosynthesis.dihydrofolate reductase	4	2	0.0304	5.71	4.12178131384621e-05	0.0376730812085544	3.65	235	181	236	NA	MapMan3	uPLM
AGCTTCCT	Nucleotide metabolism.deoxynucleotides.biosynthesis	6	2	0.0457	5.71	0.000102699850616586	0.0469338317317797	3.65	235	181	236	NA	MapMan3	uPLM
GCTTGCCG	Phytohormone action.jasmonic acid.conjugation and degradation	5	3	0.0381	2.88	4.76169644173439e-06	0.00435219054774523	3.6	109	56	151	NA	MapMan3	uPLM
AGCGATGC	RNA biosynthesis.transcriptional regulation.transcriptional co-activator (BET/GTE)	15	3	0.114	5.26	3.3936850974289e-05	0.0310182817905001	3.58	72	-14	103	NA	MapMan3	uPLM
CGGCAAGC	Phytohormone action.jasmonic acid.conjugation and degradation	5	3	0.0381	2.68	5.9542313744529e-06	0.00544216747624995	3.57	87	48	156	NA	MapMan3	uPLM
CAGGTCCC	RNA biosynthesis.transcriptional regulation.transcription factor (NAC)	105	9	0.799	10	3.87414415136151e-08	3.54096775434442e-05	3.55	319	285	408	NA	MapMan3	uPLM
GTCTACGG	Nucleotide metabolism.deoxynucleotides.catabolism	4	2	0.0304	8.7	1.75476132134856e-05	0.0160385184771259	3.5	289	265	317	NA	MapMan3	uPLM
TCCGAT	Protein translocation.endoplasmic reticulum.GET post-translational insertion system	8	5	0.0609	0.681	2.60903465536804e-05	0.0238465767500639	3.48	64	3	136	NA	MapMan3	uPLM
ACCGTGAA	RNA biosynthesis.transcriptional regulation.transcription factor (TAZ)	5	2	0.0381	9.09	2.6678503482266e-05	0.0243841521827911	3.47	23	-12	35	NA	MapMan3	uPLM
GCTTCACG	Vesicle trafficking.regulation of membrane tethering and fusion.RAB-GTPase activities	41	3	0.312	16.7	2.2272657477539e-05	0.0203572089344707	3.46	281	270	295	NA	MapMan3	uPLM
CAATGCCT	Enzyme classification.EC_1 oxidoreductases.EC_1	395	4	3.01	57.1	2.61991396158007e-05	0.0239460136088418	3.43	340	331	349	NA	MapMan3	miPLM
ACACCGAG	Chromatin organisation.histones.histone (H4)	4	2	0.0304	5.13	5.13108971661686e-05	0.0468981600098781	3.41	345	326	366	NA	MapMan3	uPLM
CGACA	Protein homeostasis.autophagy.ATG8/ATG12 conjugation system	17	4	0.129	16	2.38489864156163e-08	2.17979735838733e-05	3.4	296	297	297	NA	MapMan3	tPLM
TATGTCCA	Coenzyme metabolism.tetrapyrrol biosynthesis.heme biosynthesis and modification	12	2	0.0913	28.6	1.60152382499015e-05	0.01463792776041	3.4	444	432	476	NA	MapMan3	uPLM
TATGTCCA	Multi-process regulation.Rop-GTPase regulatory system.RopGEF guanine nucleotide exchange factor activities	24	2	0.183	28.6	6.67691132871473e-05	0.0305134847722263	3.4	444	432	476	NA	MapMan3	uPLM
AGGACCGG	Multi-process regulation.Rop-GTPase regulatory system.ROP GTPase effector activities	36	4	0.274	7.69	1.16966391100753e-05	0.0106907281466088	3.39	220	193	257	NA	MapMan3	uPLM
AGGGGAT	Redox homeostasis.chloroplast redox homeostasis.2-Cys peroxiredoxin activities	3	3	0.0228	0.99	1.21430877018333e-05	0.0110987821594756	3.36	65	-28	101	NA	MapMan3	uPLM
CCACAACC	Cytoskeleton organisation.microfilament network.actin polymerisation	91	3	0.693	42.9	1.10232361051344e-05	0.0100752378000928	3.35	115	116	121	NA	MapMan3	uPLM
TCACTGAG	RNA biosynthesis.transcriptional regulation.transcription factor (TUB)	18	3	0.137	7.89	1.76712697248843e-05	0.0161515405285442	3.35	70	-11	132	NA	MapMan3	uPLM
TCCCACCT	Carbohydrate metabolism.plastidial glycolysis.triosephosphate isomerase	2	2	0.0152	1.68	8.13338425821185e-05	0.0371695660600281	3.34	57	-36	93	NA	MapMan3	uPLM
TCCCACCT	Photosynthesis.calvin cycle.triosephosphate isomerase	2	2	0.0152	1.68	8.13338425821185e-05	0.0371695660600281	3.34	57	-36	93	NA	MapMan3	uPLM
CGCGACTG	DNA damage response.DNA repair polymerase activities.DNA polymerase eta (POLH)	7	3	0.0533	5.17	2.82104435009469e-06	0.00257843453598655	3.33	64	10	128	NA	MapMan3	uPLM
CAGCTAG	Secondary metabolism.terpenoids.terpene biosynthesis	40	8	0.304	2.31	8.0175387507299e-06	0.00732803041816713	3.33	32	-20	101	NA	MapMan3	tPLM
CAGCTAG	Protein modification.S-glutathionylation.glutathione S-transferase activities	45	8	0.342	2.31	2.00290749393285e-05	0.00915328724727313	3.33	32	-20	101	NA	MapMan3	tPLM
CAGCTAG	Solute transport.carrier-mediated transport.DMT superfamily	122	12	0.928	3.46	9.11528895251614e-05	0.0277712470086658	3.33	32	-20	101	NA	MapMan3	tPLM
GTGTCTGT	Multi-process regulation.circadian clock system.evening oscillator protein (TOC1)	7	4	0.0533	15.4	4.19749819606755e-10	3.83651335120574e-07	3.32	20	11	32	NA	MapMan3	uPLM
GTTTGG	Lipid metabolism.glycerolipid biosynthesis.phosphatidylglycerol	15	3	0.114	5.77	2.57204628808945e-05	0.0235085030731375	3.32	-378	-378	-377	NA	MapMan3	uPLM
CTCTTTCT	RNA biosynthesis.transcriptional regulation.C2C2 transcription factor superfamily	89	9	0.677	5.42	1.76592103575871e-06	0.00161405182668346	3.31	33	-26	71	NA	MapMan3	miPLM
GCAAGAGA	Protein modification.phosphorylation.protein kinase (Aurora)	4	2	0.0304	40	6.94850429279213e-07	0.000635093292361201	3.29	-299	-300	-296	NA	MapMan3	uPLM
GCAAGAGA	Chromatin organisation.histone modifications.histone phosphorylation	16	2	0.122	40	1.38716360676589e-05	0.00633933768292014	3.29	-299	-300	-296	NA	MapMan3	uPLM
GTGCGCA	Chromatin organisation.histones.linker histone (H1)	5	3	0.0381	1.79	2.01478365784487e-05	0.0184151226327021	3.29	350	280	383	NA	MapMan3	uPLM
GTGCAGCC	Lipid metabolism.lipid degradation.triacylglycerol lipase activities	14	4	0.107	4.71	1.55373963381251e-06	0.00142011802530464	3.28	269	195	313	NA	MapMan3	uPLM
GTGGTTC	Cytoskeleton organisation.actin and tubulin folding.Prefoldin co-chaperone complex	12	3	0.0913	14.3	7.66866988077872e-07	0.000700916427103175	3.27	250	247	255	NA	MapMan3	uPLM
TGGGAT	RNA biosynthesis.transcriptional regulation.transcription factor (JUMONJI)	35	4	0.266	12.1	1.63368539023609e-06	0.00149318844667579	3.27	-956	-958	-954	NA	MapMan3	uPLM
GTGGTTC	RNA processing.RNA 3'-end processing.mRNA polyadenylation	45	3	0.342	14.3	4.78131591508173e-05	0.0218506137319235	3.27	250	247	255	NA	MapMan3	uPLM
ATCGGA	Protein translocation.endoplasmic reticulum.GET post-translational insertion system	8	5	0.0609	0.84	9.35743324334044e-06	0.00855269398441316	3.26	69	7	113	NA	MapMan3	uPLM
TACGGCGC	Vesicle trafficking.clathrin coated vesicle (CCV) machinery.CCV accessory factors	21	4	0.16	4.55	1.03033943855494e-05	0.00941730246839218	3.26	278	210	355	NA	MapMan3	uPLM
AATACCAG	Protein translocation.plasmodesmata intercellular trafficking.regulatory protein (SIEL)	3	2	0.0228	5	2.7055149554776e-05	0.0247284066930652	3.26	-978	-1024	-936	NA	MapMan3	uPLM
GTTAGT	Multi-process regulation.circadian clock system.evening oscillator protein (TOC1)	7	3	0.0533	2.24	3.5227286962494e-05	0.0321977402837195	3.21	-573	-577	-557	NA	MapMan3	uPLM
AGAGTA	RNA biosynthesis.transcriptional regulation.transcription factor (TAZ)	5	2	0.0381	28.6	2.43086588417769e-06	0.00222181141813841	3.19	270	271	272	NA	MapMan3	uPLM
TAGCCCGC	Protein translocation.endoplasmic reticulum.GET post-translational insertion system	8	2	0.0609	20	1.45607862958266e-05	0.0133085586743855	3.18	152	131	164	NA	MapMan3	uPLM
TATGTACC	Protein biosynthesis.organelle machinery.translation termination	18	8	0.137	38.1	4.01291061789605e-19	3.66780030475699e-16	3.16	-984	-994	-975	NA	MapMan3	uPLM
AATCGGG	Coenzyme metabolism.molybdenum cofactor biosynthesis.modification	2	2	0.0152	2.74	3.04437171778674e-05	0.0278255575005708	3.16	231	191	258	NA	MapMan3	uPLM
TCATGGAG	Photosynthesis.photorespiration.serine hydroxymethyltransferase (SHM)	4	2	0.0304	10.5	1.18650643172641e-05	0.0108446687859794	3.13	442	438	454	NA	MapMan3	uPLM
ATCAGGCA	Phytohormone action.abscisic acid.transport	3	2	0.0228	10.5	5.93765394193356e-06	0.00542701570292727	3.12	458	450	469	NA	MapMan3	uPLM
CTAGCTG	Protein modification.S-glutathionylation.glutathione S-transferase activities	45	8	0.342	2.3	2.04484075850915e-05	0.00625742668337419	3.12	38	-19	104	NA	MapMan3	uPLM
CTAGCTG	Secondary metabolism.terpenoids.terpene biosynthesis	40	8	0.304	2.3	8.18817407790453e-06	0.00625742668337419	3.12	38	-19	104	NA	MapMan3	uPLM
CTAGCTG	Solute transport.carrier-mediated transport.DMT superfamily	122	13	0.928	3.74	2.05385996172019e-05	0.00625742668337419	3.12	38	-19	104	NA	MapMan3	uPLM
CTGCGGAA	Cytoskeleton organisation.actin and tubulin folding.Prefoldin co-chaperone complex	12	3	0.0913	7.32	6.08356641511214e-06	0.0055603797034125	3.11	213	170	239	NA	MapMan3	uPLM
CCAAAC	Lipid metabolism.glycerolipid biosynthesis.phosphatidylglycerol	15	3	0.114	5.56	2.88278681683768e-05	0.0263486715058964	3.11	-373	-374	-372	NA	MapMan3	uPLM
CTGCGGAA	Protein biosynthesis.ribosome biogenesis.large ribosomal subunit (LSU)	221	6	1.68	14.6	5.81446324376422e-05	0.0265720970240025	3.11	213	170	239	NA	MapMan3	uPLM
ATGGGGC	Cell cycle organisation.cytokinesis.cell-plate formation	17	5	0.129	1.93	1.45902319005613e-05	0.00666773597855652	3.08	214	87	231	NA	MapMan3	uPLM
ATGGGGC	Vesicle trafficking.SNARE target membrane recognition and fusion complexes.R-type SNARE longin components	16	5	0.122	1.93	1.04668948838639e-05	0.00666773597855652	3.08	214	87	231	NA	MapMan3	uPLM
ATGGGGC	RNA biosynthesis.transcriptional regulation.MYB transcription factor superfamily	260	16	1.98	6.18	5.83042243012846e-05	0.017763353670458	3.08	214	87	231	NA	MapMan3	uPLM
CTCGATCT	Cellular respiration.oxidative phosphorylation.ATP synthase complex	22	3	0.167	7.69	3.58029516803424e-05	0.023449080004939	3.07	391	379	408	NA	MapMan3	uPLM
CTCGATCT	Coenzyme metabolism.tetrahydrofolate biosynthesis.dihydrofolate reductase	4	2	0.0304	5.13	5.13108971661686e-05	0.023449080004939	3.07	391	379	408	NA	MapMan3	uPLM
CTCGATCT	Nucleotide metabolism.deoxynucleotides.biosynthesis	6	2	0.0457	5.13	0.000127796226847407	0.0389352504461765	3.07	391	379	408	NA	MapMan3	uPLM
CGTTGCGC	Lipid metabolism.sphingolipid biosynthesis.sphingosine transfer protein	3	2	0.0228	3.77	4.77658397162707e-05	0.0436579775006714	3.07	179	121	200	NA	MapMan3	uPLM
AATACT	RNA biosynthesis.transcriptional regulation.transcription factor (JUMONJI)	35	3	0.266	10.7	5.41850050996318e-05	0.0495250946610635	3.07	-630	-631	-630	NA	MapMan3	uPLM
GCCCTGCA	RNA biosynthesis.organelle machinery.RNA polymerase activities	34	5	0.259	4.76	6.85102568817902e-06	0.00626183747899563	3.05	301	230	368	NA	MapMan3	uPLM
ATCCCCT	Redox homeostasis.chloroplast redox homeostasis.2-Cys peroxiredoxin activities	3	3	0.0228	0.912	1.55571686197088e-05	0.0142192521184138	3.05	59	-33	107	NA	MapMan3	uPLM
AAGTTCCA	Protein biosynthesis.organelle machinery.translation termination	18	8	0.137	16.7	7.3064657453701e-16	6.67810969126827e-13	3.04	-993	-1033	-967	NA	MapMan3	uPLM
CGTGAAGC	Multi-process regulation.Rop-GTPase regulatory system.ROP GTPase effector activities	36	4	0.274	10.8	2.9381297667398e-06	0.00268545060680018	3.04	274	247	294	NA	MapMan3	uPLM
CGTGAAGC	Nucleotide metabolism.deoxynucleotides.catabolism	4	2	0.0304	5.41	4.61268633549265e-05	0.0210799765532014	3.04	274	247	294	NA	MapMan3	uPLM
GTCGAGGG	Lipid metabolism.lipid degradation.fatty acid degradation	37	4	0.282	6.78	2.16757507206744e-05	0.0198116361586964	3.02	224	191	243	NA	MapMan3	uPLM
GATGGGA	RNA biosynthesis.transcriptional regulation.transcription factor (TUB)	18	7	0.137	1.41	2.28816843096501e-06	0.00209138594590202	3	25	-25	125	NA	MapMan3	uPLM
GATGGGA	Protein translocation.chloroplast.thylakoid membrane Tat translocation system	6	4	0.0457	0.808	2.80995498630594e-05	0.0128414942874181	3	25	-25	125	NA	MapMan3	uPLM
TTCACGGT	RNA biosynthesis.transcriptional regulation.transcription factor (TAZ)	5	2	0.0381	9.09	2.6678503482266e-05	0.0243841521827911	3	26	-9	41	NA	MapMan3	uPLM
AATTAGC	Protein biosynthesis.organelle machinery.translation termination	18	8	0.137	44.4	8.64682493778694e-20	7.90319799313726e-17	2.99	-193	-194	-193	NA	MapMan3	uPLM
CATCCTAC	Photosynthesis.calvin cycle.glyceraldehyde 3-phosphate dehydrogenase	5	2	0.0381	33.3	1.73659717714236e-06	0.00158724981990812	2.99	255	248	263	NA	MapMan3	uPLM
AATTAGC	Protein biosynthesis.ribosome biogenesis.large ribosomal subunit (LSU)	221	5	1.68	27.8	9.21854212990827e-06	0.00421287375336808	2.99	-193	-194	-193	NA	MapMan3	uPLM
TTCAGTAG	RNA processing.tRNA modification.methylation	23	2	0.175	33.3	4.37756060040052e-05	0.0400109038876608	2.99	369	355	391	NA	MapMan3	uPLM
CATCCTAC	Cell wall organisation.cell wall proteins.expansin activities	34	2	0.259	33.3	9.68509658459317e-05	0.0442608913915908	2.99	255	248	263	NA	MapMan3	uPLM
AGTCCTCG	Protein modification.acetylation.NatA N-terminal acetylase complex	3	2	0.0228	3.7	4.96004638431583e-05	0.0453348239526467	2.99	230	188	257	NA	MapMan3	uPLM
AGGTGGGA	Carbohydrate metabolism.plastidial glycolysis.triosephosphate isomerase	2	2	0.0152	1.64	8.55042147982647e-05	0.026050284108538	2.98	54	-35	100	NA	MapMan3	uPLM
AGGTGGGA	Photosynthesis.calvin cycle.triosephosphate isomerase	2	2	0.0152	1.64	8.55042147982647e-05	0.026050284108538	2.98	54	-35	100	NA	MapMan3	uPLM
AGGTGGGA	Solute transport.channels.MCU calcium uniporter complex	9	3	0.0685	2.46	6.29757025070148e-05	0.026050284108538	2.98	54	-35	100	NA	MapMan3	uPLM
CTGGTATT	Protein translocation.plasmodesmata intercellular trafficking.regulatory protein (SIEL)	3	2	0.0228	4.65	3.13167612280182e-05	0.0286235197624087	2.96	-985	-1024	-932	NA	MapMan3	uPLM
CTGAGGGC	Redox homeostasis.hydrogen peroxide removal.ascorbate-glutathione cycle	30	5	0.228	10.2	7.76867561804415e-08	7.10056951489236e-05	2.94	259	196	304	NA	MapMan3	uPLM
ACTCCCGA	Protein homeostasis.autophagy.ATG8/ATG12 conjugation system	17	4	0.129	8.89	2.76480969015872e-07	0.000252703605680507	2.94	43	-3	99	NA	MapMan3	uPLM
CTGAGGGC	Chromatin organisation.chromatin remodeling complexes.ATPase modules	31	4	0.236	8.16	4.9863133032821e-06	0.00227874517959992	2.94	259	196	304	NA	MapMan3	uPLM
GCGCCGTA	Vesicle trafficking.clathrin coated vesicle (CCV) machinery.CCV accessory factors	21	4	0.16	5.19	6.04803720646293e-06	0.00552790600670711	2.94	286	211	346	NA	MapMan3	uPLM
ATGGCCGA	Protein biosynthesis.mRNA quality control.Exon Junction complex (EJC)	23	4	0.175	5	1.03293302677653e-05	0.00944100786473749	2.94	95	44	147	NA	MapMan3	uPLM
GCGCCGTA	RNA processing.mRNA sequestration.mRNA-binding regulatory factor (RBP45/47)	14	3	0.107	3.9	6.7232217572929e-05	0.0307251234308286	2.94	286	211	346	NA	MapMan3	uPLM
GCGCCGTA	RNA biosynthesis.DNA-dependent RNA polymerase (Pol) complexes.Pol II catalytic components	3	2	0.0228	2.6	0.000101300577941189	0.030862909412749	2.94	286	211	346	NA	MapMan3	uPLM
AGAAAT	Vesicle trafficking.target membrane tethering.HOPS/CORVET membrane tethering complexes	16	5	0.122	38.5	1.71383982152642e-12	1.56644959687515e-09	2.93	397	398	398	NA	MapMan3	uPLM
TTCTTT	Cell wall organisation.cutin and suberin.biosynthesis regulation	5	2	0.0381	16.7	7.63404934015485e-06	0.00697752109690154	2.93	394	395	395	NA	MapMan3	uPLM
AATACCAA	Protein biosynthesis.ribosome biogenesis.large ribosomal subunit (LSU)	221	6	1.68	18.2	1.60230012780989e-05	0.0146450231681824	2.92	-103	-119	-89	NA	MapMan3	uPLM
CGAGGACT	Protein modification.acetylation.NatA N-terminal acetylase complex	3	2	0.0228	4.44	3.43304990044639e-05	0.03137807609008	2.92	223	204	252	NA	MapMan3	uPLM
TGGGCTTA	Protein biosynthesis.ribosome biogenesis.large ribosomal subunit (LSU)	221	11	1.68	13.4	1.16717112523835e-07	0.000106679440846785	2.91	-113	-165	-22	NA	MapMan3	uPLM
TGGGCTTA	RNA biosynthesis.transcriptional regulation.transcription factor (JUMONJI)	35	5	0.266	6.1	2.34489154922419e-06	0.00107161543799546	2.91	-113	-165	-22	NA	MapMan3	uPLM
TTCGGCAG	Carbohydrate metabolism.plastidial glycolysis.fructose-1,6-bisphosphate aldolase	4	2	0.0304	10	1.31820658451619e-05	0.00602420409123901	2.91	427	410	448	NA	MapMan3	uPLM
TTCGGCAG	Photosynthesis.calvin cycle.fructose 1,6-bisphosphate aldolase	4	2	0.0304	10	1.31820658451619e-05	0.00602420409123901	2.91	427	410	448	NA	MapMan3	uPLM
TAAGCCCA	Protein biosynthesis.ribosome biogenesis.large ribosomal subunit (LSU)	221	11	1.68	15.1	3.38662195804316e-08	3.09537246965144e-05	2.9	-120	-155	-29	NA	MapMan3	uPLM
TAAGCCCA	RNA biosynthesis.transcriptional regulation.transcription factor (JUMONJI)	35	5	0.266	6.85	1.31318129150966e-06	0.000600123850219914	2.9	-120	-155	-29	NA	MapMan3	uPLM
GTCATAA	Protein translocation.endoplasmic reticulum.GET post-translational insertion system	8	2	0.0609	28.6	6.80124454900725e-06	0.00621633751779262	2.89	-286	-286	-284	NA	MapMan3	uPLM
TATTTAGG	Protein biosynthesis.organelle machinery.translation termination	18	6	0.137	26.1	2.58961156634136e-13	2.366904971636e-10	2.88	-639	-642	-635	NA	MapMan3	uPLM
ACTGAGC	Redox homeostasis.cytosol/mitochondrion/nucleus redox homeostasis.nucleoredoxin	9	3	0.0685	2.68	4.87836826592763e-05	0.0445882859505786	2.88	30	-38	65	NA	MapMan3	tPLM
CCCTTGGT	Redox homeostasis.hydrogen peroxide removal.ascorbate-glutathione cycle	30	5	0.228	11.1	5.00919567610741e-08	4.57840484796218e-05	2.87	286	224	327	NA	MapMan3	uPLM
CCCTTGGT	Lipid metabolism.glycerolipid biosynthesis.phosphatidylglycerol	15	4	0.114	8.89	1.59364448318831e-07	7.28295528817056e-05	2.87	286	224	327	NA	MapMan3	uPLM
CCCTTGGT	DNA damage response.DNA repair polymerase activities.DNA polymerase eta (POLH)	7	3	0.0533	6.67	1.3012027043269e-06	0.00039643309058493	2.87	286	224	327	NA	MapMan3	uPLM
CCCTTGGT	Multi-process regulation.PEB protein-dependent signalling.regulatory protein (PEBP)	19	3	0.145	6.67	3.50026824977639e-05	0.00799811295073905	2.87	286	224	327	NA	MapMan3	uPLM
GATGACGT	Carbohydrate metabolism.oligosaccharide metabolism.galactinol synthase	2	2	0.0152	3.64	1.72027853916031e-05	0.0157233458479253	2.87	386	365	441	NA	MapMan3	tPLM
TCCCCAAC	Protein biosynthesis.translation elongation.eEF1 aminoacyl-tRNA binding factor activity	17	5	0.129	3.52	7.6556992445309e-07	0.000699730910950124	2.86	72	-31	117	NA	MapMan3	uPLM
AGTTTAGC	Protein modification.S-nitrosylation.protein-S-nitrosothiol reductase (TRX5)	4	3	0.0304	3.7	8.98745833205152e-07	0.000821453691549509	2.86	-707	-764	-654	NA	MapMan3	uPLM
CAGACCTT	Protein homeostasis.autophagy.ATG1-13 autophagosome assembly control complex	15	2	0.114	66.7	3.64666852497517e-06	0.00333305503182731	2.86	209	203	216	NA	MapMan3	uPLM
TCTACGGC	Cell wall organisation.cell wall proteins.expansin activities	34	4	0.259	9.52	3.90028033207102e-06	0.00356485622351291	2.86	281	263	313	NA	MapMan3	uPLM
AGTTTAGC	Redox homeostasis.cytosol/mitochondrion/nucleus redox homeostasis.H-type thioredoxin	11	3	0.0837	3.7	3.59340323017904e-05	0.0164218527619182	2.86	-707	-764	-654	NA	MapMan3	uPLM
AGGCACCG	Protein homeostasis.protein quality control.plastidial Hsp70 chaperone system	12	3	0.0913	4.84	2.13515456156007e-05	0.0195153126926591	2.86	246	195	282	NA	MapMan3	uPLM
TCCCCAAC	Nutrient uptake.nitrogen assimilation.ammonium assimilation	8	3	0.0609	2.11	6.6504703411034e-05	0.0303926494588425	2.86	72	-31	117	NA	MapMan3	uPLM
TCTCCATG	Vesicle trafficking.Coat protein II (COPII) coatomer machinery.coat protein complex	18	4	0.137	2.61	4.76248084614149e-05	0.0435290749337333	2.86	103	50	185	NA	MapMan3	uPLM
TTCAGCAG	Multi-process regulation.circadian clock system.evening oscillator protein (TOC1)	7	4	0.0533	12.9	8.82632177845446e-10	8.06725810550738e-07	2.84	85	68	102	NA	MapMan3	uPLM
CGCCATTC	Solute transport.channels.calcium-dependent anion channel (Ca-ClC)	2	2	0.0152	3.64	1.72027853916031e-05	0.0157233458479253	2.84	68	23	93	NA	MapMan3	uPLM
CGCCATTC	Vesicle trafficking.Coat protein II (COPII) coatomer machinery.coat protein complex	18	3	0.137	5.45	5.4160932748237e-05	0.0247515462659443	2.84	68	23	93	NA	MapMan3	uPLM
GCGTGAG	Lipid metabolism.lipid trafficking.endoplasmic reticulum-plasma membrane lipid transfer	9	4	0.0685	1.2	4.67013565004153e-05	0.0426850398413796	2.84	45	12	157	NA	MapMan3	uPLM
CTCAGAA	Lipid metabolism.glycerolipid biosynthesis.phosphatidylglycerol	15	3	0.114	27.3	1.97505172790763e-07	0.000180519727930758	2.82	-343	-345	-341	NA	MapMan3	uPLM
AGGCATGG	Redox homeostasis.hydrogen peroxide removal.ascorbate-glutathione cycle	30	5	0.228	5.88	1.26203014020373e-06	0.00115349554814621	2.81	135	36	173	NA	MapMan3	miPLM
TGCACTCG	Phytohormone action.cytokinin.conjugation and degradation	7	2	0.0533	14.3	2.20704098543369e-05	0.020172354606864	2.81	377	368	396	NA	MapMan3	uPLM
CTCGTAGA	Chromatin organisation.histones.histone (H4)	4	3	0.0304	12.5	2.13901497381187e-08	1.95505968606405e-05	2.79	254	216	288	NA	MapMan3	uPLM
GAGAGGTG	Carbohydrate metabolism.nucleotide sugar biosynthesis.UDP-D-xylose biosynthesis	14	4	0.107	2.37	2.39046066766786e-05	0.0218488105024842	2.79	103	23	116	NA	MapMan3	uPLM
GGAAACCC	Protein biosynthesis.ribosome biogenesis.large ribosomal subunit (LSU)	221	8	1.68	25	4.19204493397377e-08	3.83152906965202e-05	2.77	22	7	36	NA	MapMan3	uPLM
TTCGGATC	Protein homeostasis.ubiquitin-proteasome system.ER-associated protein degradation (ERAD)	39	5	0.297	7.94	1.09461233199398e-06	0.0010004756714425	2.77	213	186	276	NA	MapMan3	uPLM
GGAAACCC	Protein biosynthesis.ribosome biogenesis.small ribosomal subunit (SSU)	167	6	1.27	18.8	2.65440264567685e-06	0.00121306200907432	2.77	22	7	36	NA	MapMan3	uPLM
GGAAACCC	Redox homeostasis.chloroplast redox homeostasis.2-Cys peroxiredoxin activities	3	2	0.0228	6.25	1.72112977589038e-05	0.0052437087172127	2.77	22	7	36	NA	MapMan3	uPLM
ATCACACT	Cellular respiration.oxidative phosphorylation.ATP synthase complex	22	4	0.167	4.71	1.09146740870116e-05	0.00997601211552862	2.77	-856	-934	-785	NA	MapMan3	uPLM
ATCACACT	Protein modification.glycosylation.C-linked glycosylation	2	2	0.0152	2.35	4.13561911434501e-05	0.0188997793525567	2.77	-856	-934	-785	NA	MapMan3	uPLM
AACTAT	Vesicle trafficking.Coat protein II (COPII) coatomer machinery.coat protein complex	18	3	0.137	6.25	3.59215983417365e-05	0.0328323408843472	2.77	-851	-853	-850	NA	MapMan3	uPLM
TCGGGAGT	Protein homeostasis.autophagy.ATG8/ATG12 conjugation system	17	4	0.129	10.8	1.23335566257961e-07	0.000112728707559776	2.76	72	15	93	NA	MapMan3	uPLM
GCTAAACT	Protein modification.S-nitrosylation.protein-S-nitrosothiol reductase (TRX5)	4	3	0.0304	4.05	6.83118692784396e-07	0.000624370485204938	2.76	-714	-758	-656	NA	MapMan3	uPLM
GCTAAACT	Redox homeostasis.cytosol/mitochondrion/nucleus redox homeostasis.H-type thioredoxin	11	3	0.0837	4.05	2.73894198497921e-05	0.012516964871355	2.76	-714	-758	-656	NA	MapMan3	uPLM
CAACGA	Multi-process regulation.Programmed Cell Death (PCD) system.metacaspase-like regulator (MCP1)	7	5	0.0533	0.635	1.45364269012622e-05	0.0132862941877536	2.76	452	362	477	NA	MapMan3	uPLM
AAAGTG	Carbohydrate metabolism.nucleotide sugar biosynthesis.UDP-D-xylose biosynthesis	14	4	0.107	5.26	9.89932385126875e-07	0.000904798200005964	2.75	-652	-657	-648	NA	MapMan3	tPLM
TACAGGAC	Cell cycle organisation.DNA replication.elongation	50	3	0.381	60	5.15687662663119e-07	0.000471338523674091	2.72	262	256	268	NA	MapMan3	uPLM
GGCGCAGT	Vesicle trafficking.Coat protein II (COPII) coatomer machinery.guanyl-nucleotide exchange factor (Sec12)	2	2	0.0152	2.25	4.53643822178572e-05	0.0414630453471215	2.71	209	119	255	NA	MapMan3	miPLM
CTTACATT	Coenzyme metabolism.iron-sulfur cluster assembly machinery.cytosolic CIA system	14	2	0.107	40	1.0522528990899e-05	0.00961759149768168	2.7	294	288	301	NA	MapMan3	uPLM
TCGTGGAA	Cell cycle organisation.cytokinesis.phragmoplast disassembly	18	3	0.137	5.77	4.57418511266261e-05	0.0210063219691264	2.7	304	226	347	NA	MapMan3	uPLM
TCGTGGAA	Protein biosynthesis.aminoacyl-tRNA synthetase activities.isoleucine-tRNA ligase	3	2	0.0228	3.85	4.59656935867098e-05	0.0210063219691264	2.7	304	226	347	NA	MapMan3	uPLM
ACTAAGGC	Vesicle trafficking.target membrane tethering.HOPS/CORVET membrane tethering complexes	16	6	0.122	16.7	2.14195662160585e-12	1.95774835214774e-09	2.69	-721	-775	-679	NA	MapMan3	uPLM
CGTTGACG	Protein biosynthesis.aminoacyl-tRNA synthetase activities.glutamine-tRNA ligase	2	2	0.0152	8	3.47531018012185e-06	0.00317643350463137	2.69	291	268	305	NA	MapMan3	tPLM
ACTAAGGC	Protein translocation.plasmodesmata intercellular trafficking.regulatory protein (SIEL)	3	2	0.0228	5.56	2.18566801742165e-05	0.00998850283961693	2.69	-721	-775	-679	NA	MapMan3	uPLM
ACTAAGGC	RNA processing.RNA 3'-end processing.snRNA maturation	7	2	0.0533	5.56	0.000151944062233434	0.0462922909604528	2.69	-721	-775	-679	NA	MapMan3	uPLM
TAAACGTG	DNA damage response.DNA repair polymerase activities.DNA polymerase eta (POLH)	7	5	0.0533	13.5	2.794942891002e-12	2.55457780237583e-09	2.68	-176	-221	-145	NA	MapMan3	uPLM
CACGTTTA	DNA damage response.DNA repair polymerase activities.DNA polymerase eta (POLH)	7	4	0.0533	16.7	2.98454428990438e-10	2.7278734809726e-07	2.68	-182	-201	-153	NA	MapMan3	uPLM
GAGTACGT	Secondary metabolism.glucosinolates.glucosinolate biosynthesis	8	3	0.0609	10.3	5.37273594834342e-07	0.000491068065678588	2.68	264	238	281	NA	MapMan3	uPLM
CTGCCGAA	Carbohydrate metabolism.plastidial glycolysis.fructose-1,6-bisphosphate aldolase	4	2	0.0304	11.8	9.43845936049571e-06	0.00431337592774654	2.68	432	412	443	NA	MapMan3	uPLM
CTGCCGAA	Photosynthesis.calvin cycle.fructose 1,6-bisphosphate aldolase	4	2	0.0304	11.8	9.43845936049571e-06	0.00431337592774654	2.68	432	412	443	NA	MapMan3	uPLM
GAGTACGT	Protein homeostasis.proteolysis.cysteine-type peptidase activities	33	3	0.251	10.3	5.04387471819911e-05	0.0230505074621699	2.68	264	238	281	NA	MapMan3	uPLM
GTAGAGGT	RNA biosynthesis.transcriptional regulation.transcription factor (NAC)	105	6	0.799	14.3	9.36486321117288e-07	0.000855948497501202	2.67	372	334	408	NA	MapMan3	uPLM
GACACCGT	Protein modification.phosphorylation.protein kinase (SCY1)	2	2	0.0152	3.39	1.98208523939616e-05	0.0181162590880809	2.67	235	168	277	NA	MapMan3	uPLM
AGAGAA	RNA biosynthesis.transcriptional regulation.C2C2 transcription factor superfamily	89	21	0.677	1.81	2.34515770460603e-05	0.0214347414200991	2.67	33	-17	61	NA	MapMan3	uPLM
GGCGAACC	Protein biosynthesis.aminoacyl-tRNA synthetase activities.serine-tRNA ligase	3	2	0.0228	3.28	6.3407772256981e-05	0.0289773519214403	2.67	192	154	256	NA	MapMan3	uPLM
GGCGAACC	RNA biosynthesis.transcriptional regulation.C2C2 transcription factor superfamily	89	5	0.677	8.2	5.61680264037687e-05	0.0289773519214403	2.67	192	154	256	NA	MapMan3	uPLM
AGCCATCG	Vesicle trafficking.target membrane tethering.HOPS/CORVET membrane tethering complexes	16	7	0.122	9.86	1.09268956263577e-12	9.98718260249093e-10	2.66	97	41	137	NA	MapMan3	uPLM
TGCCATGC	Phytohormone action.abscisic acid.biosynthesis	14	3	0.107	4.69	3.86078107257849e-05	0.0352875390033674	2.66	-118	-160	-78	NA	MapMan3	uPLM
CAACCGGA	Lipid metabolism.lipid degradation.fatty acid degradation	37	4	0.282	10.3	4.07793927326712e-06	0.00372723649576615	2.65	77	24	112	NA	MapMan3	uPLM
TCCCCAGA	RNA processing.pre-mRNA splicing.spliceosome-associated non-snRNP factor activities	36	3	0.274	11.5	4.70232839443074e-05	0.042979281525097	2.65	85	58	107	NA	MapMan3	uPLM
CATGGCTT	Photosynthesis.photophosphorylation.photosystem II	74	5	0.563	12.2	3.16076243500623e-06	0.00288893686559569	2.64	62	16	99	NA	MapMan3	uPLM
CATTACCT	Multi-process regulation.circadian clock system.evening oscillator protein (TOC1)	7	4	0.0533	57.1	9.86111714498963e-13	9.01306107052052e-10	2.63	430	423	433	NA	MapMan3	uPLM
CCGTCTAC	Coenzyme metabolism.biotin biosynthesis.biotin synthase	2	2	0.0152	3.92	1.47700682655179e-05	0.0134998423946833	2.63	259	202	317	NA	MapMan3	uPLM
CCGTCTAC	Chromatin organisation.histones.histone (H2A)	18	3	0.137	5.88	4.31398471890133e-05	0.0197149101653791	2.63	259	202	317	NA	MapMan3	uPLM
TATTTGT	Cytoskeleton organisation.actin and tubulin folding.Prefoldin co-chaperone complex	12	5	0.0913	1.55	5.89036394254899e-06	0.00538379264348978	2.62	-683	-690	-642	NA	MapMan3	uPLM
GCGCATAT	RNA biosynthesis.transcriptional regulation.transcription factor (TUB)	18	3	0.137	9.68	9.47252281776078e-06	0.00865788585543335	2.62	-815	-888	-755	NA	MapMan3	uPLM
CGGTGCCT	Protein homeostasis.protein quality control.plastidial Hsp70 chaperone system	12	3	0.0913	4	3.78674223635798e-05	0.0346108240403119	2.62	246	170	287	NA	MapMan3	uPLM
GTCCTGTA	Cell cycle organisation.DNA replication.elongation	50	3	0.381	37.5	2.86467489145931e-06	0.00261831285079381	2.61	255	245	275	NA	MapMan3	uPLM
CGCCCCAT	RNA biosynthesis.transcriptional regulation.MYB transcription factor superfamily	260	10	1.98	12	5.28897031210448e-06	0.0048341188652635	2.61	109	66	181	NA	MapMan3	uPLM
GTAGACGG	Chromatin organisation.histones.histone (H2A)	18	3	0.137	9.68	9.47252281776078e-06	0.00865788585543335	2.61	256	217	286	NA	MapMan3	uPLM
CGCCCCAT	RNA biosynthesis.transcriptional regulation.transcription factor (MADS/AGL)	56	5	0.426	6.02	2.64138233525269e-05	0.0120711172721048	2.61	109	66	181	NA	MapMan3	uPLM
GGCGACTC	Nutrient uptake.iron uptake.regulation	22	3	0.167	10	1.60615225751541e-05	0.0146802316336908	2.61	90	74	103	NA	MapMan3	uPLM
CATCCTCT	Protein biosynthesis.ribosome biogenesis.large ribosomal subunit (LSU)	221	7	1.68	41.2	5.83644099055421e-09	5.33450706536655e-06	2.6	122	117	128	NA	MapMan3	uPLM
GACCCGCT	Protein homeostasis.autophagy.ATG8/ATG12 conjugation system	17	4	0.129	7.84	4.61522884421066e-07	0.000421831916360854	2.6	246	216	303	NA	MapMan3	uPLM
GGTTCCT	Phytohormone action.abscisic acid.transport	3	3	0.0228	0.984	1.23859441124946e-05	0.01132075291882	2.6	346	241	389	NA	MapMan3	uPLM
GACCCGCT	Secondary metabolism.phenolics.p-coumaroyl-CoA biosynthesis	16	3	0.122	5.88	2.97684349589364e-05	0.0136041747762339	2.6	246	216	303	NA	MapMan3	uPLM
CTAGCTA	Vesicle trafficking.target membrane tethering.HOPS/CORVET membrane tethering complexes	16	7	0.122	3.29	2.69380316179781e-09	2.4621360898832e-06	2.59	24	4	57	NA	MapMan3	tPLM
CTAGCTA	Secondary metabolism.terpenoids.terpene biosynthesis	40	7	0.304	3.29	3.15425913686559e-06	0.00144149642554758	2.59	24	4	57	NA	MapMan3	tPLM
CTAGCTA	Solute transport.carrier-mediated transport.DMT superfamily	122	10	0.928	4.69	2.87931476365378e-05	0.00877231231326519	2.59	24	4	57	NA	MapMan3	tPLM
CTAGCTA	RNA biosynthesis.transcriptional regulation.transcription factor (C2H2-ZF)	62	7	0.472	3.29	6.15283870316695e-05	0.0140592364367365	2.59	24	4	57	NA	MapMan3	tPLM
CTAGCTA	RNA biosynthesis.transcriptional regulation.bZIP transcription factor superfamily	115	9	0.875	4.23	0.000103920793712815	0.0158306009089189	2.59	24	4	57	NA	MapMan3	tPLM
CTAGCTA	RNA biosynthesis.transcriptional regulation.MYB transcription factor superfamily	260	14	1.98	6.57	8.77173611362394e-05	0.0158306009089189	2.59	24	4	57	NA	MapMan3	tPLM
AATGCTGG	RNA biosynthesis.organelle machinery.RNA polymerase activities	34	3	0.259	21.4	5.65063717471117e-06	0.00516468237768601	2.58	93	56	112	NA	MapMan3	uPLM
CTCAGTGA	RNA biosynthesis.transcriptional regulation.transcription factor (TUB)	18	3	0.137	11.1	6.18515024787582e-06	0.0056532273265585	2.58	90	45	139	NA	MapMan3	uPLM
AATGCTGG	Nutrient uptake.sulfur assimilation.sulfate assimilation	12	2	0.0913	14.3	6.91532442331528e-05	0.0316030326145508	2.58	93	56	112	NA	MapMan3	uPLM
CTCAGTGA	RNA processing.RNA 3'-end processing.mRNA polyadenylation	45	3	0.342	11.1	0.000103652303719981	0.0473691028000312	2.58	90	45	139	NA	MapMan3	uPLM
GTTCCTGA	RNA biosynthesis.transcriptional regulation.transcription factor (HSF)	23	5	0.175	6.02	2.73945927592733e-07	0.000250386577819758	2.57	376	314	438	NA	MapMan3	uPLM
GAATGGCG	Solute transport.channels.calcium-dependent anion channel (Ca-ClC)	2	2	0.0152	3.28	2.11993920987433e-05	0.0193762443782514	2.57	71	27	102	NA	MapMan3	uPLM
GAATGGCG	Vesicle trafficking.Coat protein II (COPII) coatomer machinery.coat protein complex	18	3	0.137	4.92	7.3918661586428e-05	0.0337808283449976	2.57	71	27	102	NA	MapMan3	uPLM
CGTCACCT	Protein modification.protein folding.protein folding catalyst (Cyclophilin)	38	3	0.289	13	3.79715444494614e-05	0.0347059916268077	2.56	317	313	329	NA	MapMan3	tPLM
TGAAGCC	Vesicle trafficking.target membrane tethering.HOPS/CORVET membrane tethering complexes	16	6	0.122	40	5.57997274470834e-15	5.10009508866342e-12	2.55	370	370	373	NA	MapMan3	uPLM
TGACGTC	Multi-process regulation.Programmed Cell Death (PCD) system.metacaspase-like regulator (MCP1)	7	5	0.0533	4.63	7.08296032344415e-10	6.47382573562795e-07	2.55	382	337	419	NA	MapMan3	tPLM
ACATTAGT	Protein biosynthesis.ribosome biogenesis.large ribosomal subunit (LSU)	221	6	1.68	50	1.7964914140651e-08	1.6419931524555e-05	2.55	-173	-179	-167	NA	MapMan3	uPLM
TCGAT	RNA biosynthesis.transcriptional regulation.transcription factor (NAC)	105	40	0.799	1.52	1.4735423254459e-05	0.0134681768545755	2.55	379	301	434	NA	MapMan3	uPLM
ACTACCGT	Protein modification.lipidation.glycophosphatidylinositol (GPI) anchor addition	26	2	0.198	40	3.7511821917824e-05	0.0342858052328911	2.55	169	148	172	NA	MapMan3	uPLM
CGATGGCT	Vesicle trafficking.target membrane tethering.HOPS/CORVET membrane tethering complexes	16	7	0.122	8.05	4.75508037245886e-12	4.3461434604274e-09	2.54	91	50	165	NA	MapMan3	uPLM
TACCAACA	Cell cycle organisation.organelle division.mitochondrion and peroxisome division	16	4	0.122	50	1.02312206264991e-10	9.3513356526202e-08	2.54	289	281	300	NA	MapMan3	uPLM
ACGATGA	Protein modification.S-glutathionylation.glutathione S-transferase activities	45	11	0.342	4.3	7.00251799828929e-10	6.40030145043641e-07	2.53	266	240	360	NA	MapMan3	uPLM
AAAAGCTG	Vesicle trafficking.target membrane tethering.HOPS/CORVET membrane tethering complexes	16	6	0.122	5.71	1.69156108636526e-09	1.54608683293784e-06	2.53	-381	-398	-316	NA	MapMan3	uPLM
ACGATGA	Solute transport.carrier-mediated transport.CPA superfamily	27	6	0.205	2.34	1.08254533846318e-05	0.00494723219677671	2.53	266	240	360	NA	MapMan3	uPLM
CTCCCTAA	Protein modification.targeting peptide maturation.mitochondrion	19	2	0.145	100	1.98092680266946e-06	0.00181056709763988	2.52	378	369	384	NA	MapMan3	uPLM
CTCCCTAA	Cellular respiration.oxidative phosphorylation.cytochrome c reductase complex	27	2	0.205	100	4.06611291074257e-06	0.00185821360020935	2.52	378	369	384	NA	MapMan3	uPLM
TTCCACGA	Cell cycle organisation.cytokinesis.phragmoplast disassembly	18	3	0.137	6	4.06370143739495e-05	0.0194082674120227	2.52	272	228	344	NA	MapMan3	uPLM
TTCCACGA	Protein biosynthesis.aminoacyl-tRNA synthetase activities.isoleucine-tRNA ligase	3	2	0.0228	4	4.24688564814501e-05	0.0194082674120227	2.52	272	228	344	NA	MapMan3	uPLM
CAAGTACC	Chromatin organisation.histones.histone (H3)	11	4	0.0837	5.97	1.98316934584821e-07	0.000181261678210526	2.51	294	220	345	NA	MapMan3	uPLM
GGTTAACC	Nutrient uptake.sulfur assimilation.sulfate assimilation	12	2	0.0913	33.3	1.14452634586133e-05	0.0104609708011726	2.51	-500	-514	-479	NA	MapMan3	tPLM
GCTGGCAC	Coenzyme metabolism.tetrahydrofolate biosynthesis.dihydrofolate reductase	4	2	0.0304	6.45	3.2225338041187e-05	0.0294539589696449	2.51	176	157	203	NA	MapMan3	uPLM
TGGCGCGA	Lipid metabolism.fatty acid biosynthesis.plastidial fatty acid synthase (ptFAS) system	30	3	0.228	8.82	6.12669837939367e-05	0.0295552312983341	2.51	63	18	87	NA	MapMan3	miPLM
TGGCGCGA	Vesicle trafficking.Coat protein II (COPII) coatomer machinery.Sar1-GTPase-regulating protein (Sec16)	5	2	0.0381	5.88	6.46722785521534e-05	0.0295552312983341	2.51	63	18	87	NA	MapMan3	miPLM
GCTGGCAC	Nucleotide metabolism.deoxynucleotides.biosynthesis	6	2	0.0457	6.45	8.03264875546328e-05	0.0367092048124672	2.51	176	157	203	NA	MapMan3	uPLM
TCCCGATG	Protein biosynthesis.aminoacyl-tRNA synthetase activities.methionine-tRNA ligase	5	2	0.0381	8.33	3.1865902856308e-05	0.0291254352106655	2.5	114	85	153	NA	MapMan3	miPLM
CTACTGAA	RNA processing.tRNA modification.methylation	23	3	0.175	30	5.57687765674839e-07	0.000509726617826803	2.49	361	348	392	NA	MapMan3	uPLM
GTGCCAGG	DNA damage response.DNA repair polymerase activities.DNA polymerase eta (POLH)	7	3	0.0533	5.36	2.53549276256876e-06	0.00231744038498785	2.49	436	352	465	NA	MapMan3	miPLM
TCAGGAAC	RNA biosynthesis.transcriptional regulation.transcription factor (HSF)	23	4	0.175	5.48	7.16646422541753e-06	0.00655014830203162	2.49	390	330	435	NA	MapMan3	uPLM
CATCGGGA	Protein biosynthesis.aminoacyl-tRNA synthetase activities.methionine-tRNA ligase	5	2	0.0381	6.67	5.01775354203653e-05	0.022931133687107	2.49	135	93	167	NA	MapMan3	miPLM
CATCGGGA	Redox homeostasis.chloroplast redox homeostasis.NADPH-dependent thioredoxin reductase	4	2	0.0304	6.67	3.01493475419274e-05	0.022931133687107	2.49	135	93	167	NA	MapMan3	miPLM
TTCACCC	Protein homeostasis.autophagy.ATG1-13 autophagosome assembly control complex	15	4	0.114	2.3	3.61780960443369e-05	0.0330667797845239	2.49	33	-42	69	NA	MapMan3	uPLM
ATCTACGC	Cell cycle organisation.cytokinesis.cell-plate formation	17	2	0.129	28.6	3.2959240830727e-05	0.0150623730596423	2.48	250	242	261	NA	MapMan3	uPLM
ATCTACGC	Vesicle trafficking.SNARE target membrane recognition and fusion complexes.R-type SNARE longin components	16	2	0.122	28.6	2.90890660933157e-05	0.0150623730596423	2.48	250	242	261	NA	MapMan3	uPLM
GCGACACG	Protein homeostasis.autophagy.ATG8/ATG12 conjugation system	17	5	0.129	18.5	1.50605237374964e-10	1.37653186960717e-07	2.46	136	113	145	NA	MapMan3	uPLM
TCATCGT	Protein modification.S-glutathionylation.glutathione S-transferase activities	45	9	0.342	3.59	1.42690922111206e-07	0.000130419502809642	2.46	291	242	360	NA	MapMan3	uPLM
TCATCGT	Solute transport.carrier-mediated transport.CPA superfamily	27	7	0.205	2.79	5.46921362771588e-07	0.000249943062786616	2.46	291	242	360	NA	MapMan3	uPLM
GGTAATG	Multi-process regulation.circadian clock system.evening oscillator protein (TOC1)	7	4	0.0533	18.2	2.05532933232002e-10	1.8785710097405e-07	2.45	422	411	430	NA	MapMan3	uPLM
GTAGGCC	Protein biosynthesis.translation elongation.eEF1 aminoacyl-tRNA binding factor activity	17	5	0.129	2.94	1.86467493916235e-06	0.00170431289439439	2.45	-108	-126	-15	NA	MapMan3	uPLM
AGGAACC	Phytohormone action.abscisic acid.transport	3	3	0.0228	1.35	4.82350991738238e-06	0.0044086880644875	2.45	352	289	392	NA	MapMan3	uPLM
TTAGGGCC	Coenzyme metabolism.tetrahydrofolate biosynthesis.dihydrofolate reductase	4	2	0.0304	8.33	1.91409062192808e-05	0.00874739414221134	2.45	-800	-821	-775	NA	MapMan3	uPLM
TTAGGGCC	Protein translocation.plasmodesmata intercellular trafficking.regulatory protein (SIEL)	3	2	0.0228	8.33	9.58114818450946e-06	0.00874739414221134	2.45	-800	-821	-775	NA	MapMan3	uPLM
TTAGGGCC	Nucleotide metabolism.deoxynucleotides.biosynthesis	6	2	0.0457	8.33	4.77455070532376e-05	0.0145464644822197	2.45	-800	-821	-775	NA	MapMan3	uPLM
TTAGGGCC	RNA processing.RNA 3'-end processing.snRNA maturation	7	2	0.0533	8.33	6.67691132871475e-05	0.0152567423861132	2.45	-800	-821	-775	NA	MapMan3	uPLM
GACGTCA	Multi-process regulation.Programmed Cell Death (PCD) system.metacaspase-like regulator (MCP1)	7	6	0.0533	4.14	1.12918761420643e-11	1.03207747938468e-08	2.44	376	313	422	NA	MapMan3	tPLM
GGTACTTG	Chromatin organisation.histones.histone (H3)	11	4	0.0837	6.67	1.26547515018457e-07	0.00011566442872687	2.44	303	226	339	NA	MapMan3	uPLM
GACGTCA	Redox homeostasis.cytosol/mitochondrion/nucleus redox homeostasis.nucleoredoxin	9	3	0.0685	2.07	0.000105311069811753	0.048127158903971	2.44	376	313	422	NA	MapMan3	tPLM
GGCTGAGT	Vesicle trafficking.target membrane tethering.HOPS/CORVET membrane tethering complexes	16	7	0.122	58.3	6.74226388661699e-19	6.16242919236793e-16	2.43	46	45	53	NA	MapMan3	uPLM
TACTGAAC	RNA processing.tRNA modification.methylation	23	3	0.175	16.7	3.75777994730069e-06	0.00343461087183283	2.43	381	340	415	NA	MapMan3	uPLM
GACTAGCG	RNA biosynthesis.transcriptional regulation.C2C2 transcription factor superfamily	89	4	0.677	22.2	5.59634250746005e-06	0.00511505705181849	2.42	23	3	54	NA	MapMan3	uPLM
AAATCCA	Cell cycle organisation.mitosis and meiosis.metaphase to anaphase transition	25	4	0.19	3.6	5.32077662504004e-05	0.048631898352866	2.42	-226	-247	-218	NA	MapMan3	tPLM
AGGTAATG	Multi-process regulation.circadian clock system.evening oscillator protein (TOC1)	7	4	0.0533	57.1	9.86111714498963e-13	9.01306107052052e-10	2.39	423	416	425	NA	MapMan3	uPLM
AAGCCATG	Photosynthesis.photophosphorylation.photosystem II	74	5	0.563	17.9	4.38802412261436e-07	0.000401065404806952	2.39	69	30	89	NA	MapMan3	uPLM
GGTTCGCC	RNA biosynthesis.transcriptional regulation.C2C2 transcription factor superfamily	89	5	0.677	14.7	3.03314486249246e-06	0.00277229440431811	2.39	233	205	249	NA	MapMan3	uPLM
GGTACATA	Protein biosynthesis.organelle machinery.translation termination	18	8	0.137	38.1	4.01291061789605e-19	3.66780030475699e-16	2.38	-989	-1012	-981	NA	MapMan3	uPLM
TACAACAA	Protein biosynthesis.organelle machinery.translation termination	18	8	0.137	9.88	6.08976659917486e-14	5.56604667164582e-11	2.37	-274	-298	-231	NA	MapMan3	uPLM
AGGAACCG	Phytohormone action.abscisic acid.transport	3	3	0.0228	4.62	1.15543879333021e-07	0.000105607105710381	2.37	323	286	365	NA	MapMan3	uPLM
CCTTACTC	Lipid metabolism.sphingolipid biosynthesis.ceramide synthase	7	2	0.0533	33.3	3.64537362806078e-06	0.00333187149604755	2.36	430	419	436	NA	MapMan3	uPLM
AGTAAGTT	Coenzyme metabolism.tetrahydrofolate biosynthesis.dihydrofolate reductase	4	2	0.0304	5.41	4.61268633549265e-05	0.0421599531064028	2.36	-414	-464	-376	NA	MapMan3	uPLM
GATGTGCA	RNA biosynthesis.transcriptional regulation.NIN-like transcription factor superfamily	10	2	0.0761	25	1.45607862958266e-05	0.0133085586743856	2.35	377	374	380	NA	MapMan3	uPLM
GATGTGCA	External stimuli response.symbiont.symbiosis signalling pathway	14	2	0.107	25	2.9409296014593e-05	0.013440048278669	2.35	377	374	380	NA	MapMan3	uPLM
CAGCTTTT	Vesicle trafficking.target membrane tethering.HOPS/CORVET membrane tethering complexes	16	6	0.122	10.7	3.52409163476684e-11	3.22101975417689e-08	2.34	-396	-406	-359	NA	MapMan3	uPLM
CATGCCTA	Lipid metabolism.lipid trafficking.endoplasmic reticulum-plasma membrane lipid transfer	9	2	0.0685	15.4	3.24020225036354e-05	0.0296154485683228	2.34	-167	-175	-153	NA	MapMan3	miPLM
ACGTACTC	Secondary metabolism.glucosinolates.glucosinolate biosynthesis	8	3	0.0609	10	5.96800068178552e-07	0.000545475262315196	2.33	271	242	281	NA	MapMan3	uPLM
ATCGGAGT	Protein translocation.endoplasmic reticulum.GET post-translational insertion system	8	3	0.0609	8.57	9.60708838187924e-07	0.000878087878103762	2.33	79	43	155	NA	MapMan3	uPLM
AGTGGAAG	Cytoskeleton organisation.nuclear dynamics.nuclear movement	7	3	0.0533	3.3	1.10232361051343e-05	0.0100752378000928	2.33	49	1	93	NA	MapMan3	uPLM
CCTTCGGG	Nutrient uptake.copper uptake.regulation	3	2	0.0228	7.69	1.12810028616659e-05	0.0103108366155626	2.33	215	163	259	NA	MapMan3	uPLM
AGGCATCG	Carbohydrate metabolism.gluconeogenesis.pyruvate orthophosphate dikinase activity	4	2	0.0304	7.69	2.25345313994324e-05	0.0205965616990812	2.33	72	50	104	NA	MapMan3	miPLM
ACGTACTC	Protein homeostasis.proteolysis.cysteine-type peptidase activities	33	3	0.251	10	5.59472021359435e-05	0.0255678713761262	2.33	271	242	281	NA	MapMan3	uPLM
CCCATGTC	Nucleotide metabolism.deoxynucleotides.catabolism	4	2	0.0304	6.06	3.65839151449405e-05	0.0334376984424757	2.33	152	129	178	NA	MapMan3	tPLM
TGCCTAC	Vesicle trafficking.target membrane tethering.HOPS/CORVET membrane tethering complexes	16	6	0.122	16.7	2.14195662160585e-12	1.95774835214774e-09	2.32	307	296	327	NA	MapMan3	uPLM
ATAATACA	Vesicle trafficking.target membrane tethering.HOPS/CORVET membrane tethering complexes	16	6	0.122	7.06	4.65766757037834e-10	4.2571081593258e-07	2.32	-730	-791	-710	NA	MapMan3	uPLM
GGGGCTAG	Protein translocation.endoplasmic reticulum.GET post-translational insertion system	8	3	0.0609	4.62	6.35679002201751e-06	0.00581010608012401	2.32	69	56	158	NA	MapMan3	uPLM
GCAAATAC	Enzyme classification.EC_1 oxidoreductases.EC_1	395	7	3.01	25.9	1.1097572216354e-05	0.0101431810057476	2.32	-429	-462	-414	NA	MapMan3	uPLM
AGCTTGCC	Redox homeostasis.cytosol/mitochondrion/nucleus redox homeostasis.H-type thioredoxin	11	3	0.0837	4.41	2.12332382339293e-05	0.0194071797458113	2.32	162	92	233	NA	MapMan3	uPLM
GGGGCTAG	Protein biosynthesis.aminoacyl-tRNA synthetase activities.isoleucine-tRNA ligase	3	2	0.0228	3.08	7.20553639878685e-05	0.0329293013424559	2.32	69	56	158	NA	MapMan3	uPLM
TTCCGCAG	Protein biosynthesis.ribosome biogenesis.large ribosomal subunit (LSU)	221	6	1.68	20.7	7.26920597500555e-06	0.00664405426115507	2.31	202	162	226	NA	MapMan3	uPLM
GGCCCTAA	Coenzyme metabolism.tetrahydrofolate biosynthesis.dihydrofolate reductase	4	2	0.0304	7.41	2.43348213635892e-05	0.0111210133631602	2.31	-807	-828	-769	NA	MapMan3	uPLM
GGCCCTAA	Protein translocation.plasmodesmata intercellular trafficking.regulatory protein (SIEL)	3	2	0.0228	7.41	1.21828641055313e-05	0.0111210133631602	2.31	-807	-828	-769	NA	MapMan3	uPLM
GGCCCTAA	Nucleotide metabolism.deoxynucleotides.biosynthesis	6	2	0.0457	7.41	6.06828366222137e-05	0.0184880375575678	2.31	-807	-828	-769	NA	MapMan3	uPLM
GGCCCTAA	RNA processing.RNA 3'-end processing.snRNA maturation	7	2	0.0533	7.41	8.48482413208697e-05	0.0193878231418187	2.31	-807	-828	-769	NA	MapMan3	uPLM
CCTATCAC	Vesicle trafficking.target membrane tethering.HOPS/CORVET membrane tethering complexes	16	6	0.122	100	1.12145075770467e-18	1.02500599254206e-15	2.3	-840	-854	-830	NA	MapMan3	uPLM
CATTACC	Multi-process regulation.circadian clock system.evening oscillator protein (TOC1)	7	4	0.0533	16.7	2.98454428990438e-10	2.7278734809726e-07	2.3	418	409	435	NA	MapMan3	uPLM
AATCCCC	Protein homeostasis.protein quality control.smallHsp holdase chaperone activities	9	4	0.0685	1.38	2.68320815561819e-05	0.0245245225423502	2.3	45	-55	83	NA	MapMan3	uPLM
TTGTTGTA	Protein biosynthesis.organelle machinery.translation termination	18	8	0.137	18.2	3.44101652395538e-16	3.14508910289522e-13	2.29	-267	-283	-250	NA	MapMan3	uPLM
GTGTCTG	Multi-process regulation.circadian clock system.evening oscillator protein (TOC1)	7	4	0.0533	3.42	2.0470867320805e-07	0.000187103727312158	2.29	23	-17	36	NA	MapMan3	uPLM
GGATGGGA	Cellular respiration.oxidative phosphorylation.NADH dehydrogenase complex	36	5	0.274	2.6	0.000164971321143031	0.0485359039507674	2.29	41	-35	96	NA	MapMan3	uPLM
GGATGGGA	Lipid metabolism.galactolipid and sulfolipid biosynthesis.digalactosyldiacylglycerol synthase (DGD)	8	3	0.0609	1.56	0.000162953296162722	0.0485359039507674	2.29	41	-35	96	NA	MapMan3	uPLM
GGATGGGA	Photosynthesis.photorespiration.glycerate:glycolate transporter	2	2	0.0152	1.04	0.000212410958209047	0.0485359039507674	2.29	41	-35	96	NA	MapMan3	uPLM
GGATGGGA	Solute transport.carrier-mediated transport.glycerate:glycolate transporter (PLGG1)	2	2	0.0152	1.04	0.000212410958209047	0.0485359039507674	2.29	41	-35	96	NA	MapMan3	uPLM
TTCAAT	Vesicle trafficking.target membrane tethering.HOPS/CORVET membrane tethering complexes	16	5	0.122	10.9	1.78375416954028e-09	1.63035131095981e-06	2.28	-935	-937	-934	NA	MapMan3	uPLM
ACGTGTG	RNA biosynthesis.transcriptional regulation.MYB transcription factor superfamily	260	14	1.98	8.48	5.01132221119874e-06	0.00458034850103565	2.28	-103	-149	-63	NA	MapMan3	tPLM
AATCGAAA	Phytohormone action.abscisic acid.transport	3	2	0.0228	6.67	1.50961199726284e-05	0.0137978536549824	2.28	-907	-932	-884	NA	MapMan3	uPLM
CTAAC	Multi-process regulation.circadian clock system.evening oscillator protein (TOC1)	7	3	0.0533	2.05	4.55233774126854e-05	0.0416083669551944	2.28	-564	-567	-561	NA	MapMan3	uPLM
CGTCAACG	Protein biosynthesis.aminoacyl-tRNA synthetase activities.glutamine-tRNA ligase	2	2	0.0152	5	9.03580646831681e-06	0.00825872711204157	2.27	300	254	307	NA	MapMan3	tPLM
TGGACTCC	Coenzyme metabolism.thiamine pyrophosphate biosynthesis.thiazole biosynthesis	3	2	0.0228	2.5	0.000109385136621979	0.0499890074362443	2.27	289	224	362	NA	MapMan3	uPLM
TGGACTCC	RNA processing.RNA surveillance.mRNA deadenylation-dependent decay	37	4	0.282	5	7.22125392025861e-05	0.0499890074362443	2.27	289	224	362	NA	MapMan3	uPLM
GGATTGAC	Protein biosynthesis.organelle machinery.translation termination	18	8	0.137	88.9	1.78932454869963e-23	1.63544263751146e-20	2.26	-811	-814	-810	NA	MapMan3	tPLM
GGCTCTTC	RNA processing.ribonuclease activities.endoribonuclease (RNase Z)	7	3	0.0533	9.38	4.56179478964141e-07	0.000416948043773225	2.26	181	150	191	NA	MapMan3	uPLM
CCGTTGAA	Cell cycle organisation.mitosis and meiosis.sister chromatid separation	48	4	0.365	9.76	1.43723815137607e-05	0.0131363567035773	2.26	-370	-409	-335	NA	MapMan3	uPLM
GGACGTCC	Lipid metabolism.lipid degradation.phospholipase activities	52	4	0.396	9.52	2.18395107101323e-05	0.0199613127890609	2.26	281	229	371	NA	MapMan3	uPLM
TCAACGAC	Multi-process regulation.Programmed Cell Death (PCD) system.metacaspase-like regulator (MCP1)	7	4	0.0533	8.51	4.98872466338218e-09	4.55969434233131e-06	2.25	378	340	398	NA	MapMan3	tPLM
TCAACGAC	Chromatin organisation.histones.histone (H2B)	3	3	0.0228	6.38	4.28924909199846e-08	1.9601868350433e-05	2.25	378	340	398	NA	MapMan3	tPLM
TCAACGAC	RNA biosynthesis.transcriptional regulation.transcription factor (TUB)	18	3	0.137	6.38	3.37053665599627e-05	0.010268901678602	2.25	378	340	398	NA	MapMan3	tPLM
CCGCCATA	Cell wall organisation.cell wall proteins.expansin activities	34	4	0.259	6.25	2.12676550077661e-05	0.0194386366770982	2.23	80	41	161	NA	MapMan3	uPLM
CTCCAAGT	Protein homeostasis.autophagy.autophagic cargo receptor activities	16	3	0.122	6.52	2.17798950713815e-05	0.0199068240952427	2.23	232	181	282	NA	MapMan3	uPLM
CTCCAAGT	Cellular respiration.oxidative phosphorylation.ATP synthase complex	22	3	0.167	6.52	5.90193027613261e-05	0.026971821361926	2.23	232	181	282	NA	MapMan3	uPLM
CCGCCATA	RNA biosynthesis.transcriptional regulation.transcription factor (TUB)	18	3	0.137	4.69	8.53526065488768e-05	0.0390061411928367	2.23	80	41	161	NA	MapMan3	uPLM
AATTTATC	Cytoskeleton organisation.actin and tubulin folding.Prefoldin co-chaperone complex	12	4	0.0913	8.89	5.82264202696264e-08	5.32189481264385e-05	2.21	-620	-642	-593	NA	MapMan3	uPLM
TTCAACGG	Cell cycle organisation.mitosis and meiosis.sister chromatid separation	48	4	0.365	10.5	1.05604488422745e-05	0.00965225024183892	2.21	-369	-400	-329	NA	MapMan3	uPLM
AATTTATC	Cellular respiration.oxidative phosphorylation.cytochrome c reductase complex	27	3	0.205	6.67	0.000103652303719981	0.0473691028000312	2.21	-620	-642	-593	NA	MapMan3	uPLM
TATGGCGG	Cell wall organisation.cell wall proteins.expansin activities	34	4	0.259	6.45	1.87408559543325e-05	0.0171291423422599	2.2	71	20	146	NA	MapMan3	uPLM
CTCCATTG	Coenzyme metabolism.molybdenum cofactor biosynthesis.modification	2	2	0.0152	2.82	2.8787152658676e-05	0.0263114575300299	2.2	21	11	96	NA	MapMan3	uPLM
TATGGCGG	RNA biosynthesis.transcriptional regulation.transcription factor (TUB)	18	3	0.137	4.84	7.7610705762216e-05	0.0354680925333327	2.2	71	20	146	NA	MapMan3	uPLM
TTAGCTGG	Cell cycle organisation.DNA replication.elongation	50	3	0.381	60	5.15687662663119e-07	0.000471338523674091	2.19	-327	-337	-327	NA	MapMan3	uPLM
CGCCTAGT	Multi-process regulation.circadian clock system.evening oscillator protein (TOC1)	7	3	0.0533	33.3	7.76634089815216e-09	7.09843558091107e-06	2.18	-444	-452	-422	NA	MapMan3	uPLM
TATTACCA	RNA biosynthesis.transcriptional regulation.transcription factor (JUMONJI)	35	4	0.266	28.6	4.14243230910152e-08	3.78618313051879e-05	2.18	-538	-554	-526	NA	MapMan3	uPLM
TATTACCA	Chromatin organisation.histone modifications.histone lysine methylation	102	4	0.776	28.6	3.2272449925134e-06	0.00147485096157863	2.18	-538	-554	-526	NA	MapMan3	uPLM
TTCGCTCC	Vesicle trafficking.SNARE target membrane recognition and fusion complexes.R-type SNARE longin components	16	3	0.122	5.88	2.97684349589364e-05	0.0272083495524679	2.18	56	22	83	NA	MapMan3	uPLM
CTCCCAA	Redox homeostasis.chloroplast redox homeostasis.M-type thioredoxin	6	4	0.0457	1.21	5.63155222220768e-06	0.00514723873109782	2.17	27	-27	94	NA	MapMan3	uPLM
CAGTAGCT	Nutrient uptake.nitrogen assimilation.systemic nitrogen signalling	4	2	0.0304	8.7	1.75476132134856e-05	0.0160385184771259	2.17	-998	-1043	-983	NA	MapMan3	uPLM
AGACAGA	Protein biosynthesis.organelle machinery.translation termination	18	8	0.137	7.08	9.47977988763151e-13	8.6645188172952e-10	2.16	39	10	43	NA	MapMan3	tPLM
CCCATGA	Cytoskeleton organisation.actin and tubulin folding.Prefoldin co-chaperone complex	12	5	0.0913	3.27	1.4866414234003e-07	0.000135879026098788	2.16	-136	-177	-76	NA	MapMan3	uPLM
GACCTTGT	Protein homeostasis.protein quality control.smallHsp holdase chaperone activities	9	2	0.0685	22.2	1.49760487586944e-05	0.0136881085654466	2.16	390	389	400	NA	MapMan3	uPLM
CGGCTCAA	Phytohormone action.gibberellin.perception and signal transduction	2	2	0.0152	5.71	6.89269852390833e-06	0.00629992645085221	2.15	-137	-172	-79	NA	MapMan3	miPLM
CGTAACCG	Phytohormone action.auxin.conjugation and degradation	10	2	0.0761	15.4	4.04799225629214e-05	0.0369986492225102	2.15	-906	-963	-896	NA	MapMan3	uPLM
GGGTTTC	Protein biosynthesis.ribosome biogenesis.large ribosomal subunit (LSU)	221	38	1.68	12.9	3.92008964395082e-23	3.58296193457105e-20	2.13	51	-26	80	NA	MapMan3	uPLM
GGGTTTC	Protein biosynthesis.ribosome biogenesis.small ribosomal subunit (SSU)	167	21	1.27	7.14	1.43923425945041e-10	6.57730056568836e-08	2.13	51	-26	80	NA	MapMan3	uPLM
TTGGGAG	Redox homeostasis.chloroplast redox homeostasis.M-type thioredoxin	6	4	0.0457	1.24	5.17115413469609e-06	0.00472643487911223	2.13	32	-19	98	NA	MapMan3	uPLM
ACTTGGAG	Protein homeostasis.autophagy.autophagic cargo receptor activities	16	3	0.122	6.38	2.32476130168426e-05	0.0212483182973941	2.13	239	187	287	NA	MapMan3	uPLM
ACTTGGAG	Cellular respiration.oxidative phosphorylation.ATP synthase complex	22	3	0.167	6.38	6.29749974258633e-05	0.0287795738236195	2.13	239	187	287	NA	MapMan3	uPLM
TGACGTCG	Multi-process regulation.Programmed Cell Death (PCD) system.metacaspase-like regulator (MCP1)	7	2	0.0533	10	4.6010944959662e-05	0.042054003693131	2.13	382	373	394	NA	MapMan3	tPLM
ACCCTA	Protein biosynthesis.ribosome biogenesis.small ribosomal subunit (SSU)	167	13	1.27	6.67	1.20278460953399e-06	0.00109934513311407	2.12	69	62	78	NA	MapMan3	tPLM
ACCCTA	RNA processing.RNA surveillance.mRNA deadenylation-dependent decay	37	6	0.282	3.08	1.56747753100223e-05	0.00716337231668017	2.12	69	62	78	NA	MapMan3	tPLM
ACCCTA	Protein biosynthesis.ribosome biogenesis.large ribosomal subunit (LSU)	221	13	1.68	6.67	2.57268380244739e-05	0.00783810998478971	2.12	69	62	78	NA	MapMan3	tPLM
GGTCGTAC	External stimuli response.virus.virus movement	4	2	0.0304	7.41	2.43348213635892e-05	0.0222420267263205	2.12	212	189	253	NA	MapMan3	uPLM
ACCCTA	RNA processing.RNA chaperone activities.RNA chaperone (RZ1|GR-RBP)	8	3	0.0609	1.54	0.000170605753951229	0.0389834147778558	2.12	69	62	78	NA	MapMan3	tPLM
AGGGCTCC	Cell cycle organisation.membrane organisation.plastid membrane remodeling	3	2	0.0228	3.57	5.33731249270307e-05	0.024391518091653	2.11	172	101	201	NA	MapMan3	uPLM
AGGGCTCC	Cell cycle organisation.mitosis and meiosis.sister chromatid separation	48	4	0.365	7.14	5.00744447607206e-05	0.024391518091653	2.11	172	101	201	NA	MapMan3	uPLM
GAGATAGT	Protein biosynthesis.organelle machinery.translation termination	18	8	0.137	40	2.48586662940421e-19	2.27208209927545e-16	2.1	-550	-560	-541	NA	MapMan3	uPLM
GAACCATT	Protein biosynthesis.ribosome biogenesis.large ribosomal subunit (LSU)	221	7	1.68	20.6	1.26567750061898e-06	0.00115682923556575	2.1	-258	-290	-230	NA	MapMan3	uPLM
TCTAACGG	Chromatin organisation.histone modifications.histone lysine methylation	102	3	0.776	60	4.49068121262077e-06	0.00410448262833539	2.1	-194	-201	-190	NA	MapMan3	tPLM
GAACCATT	RNA biosynthesis.transcriptional regulation.transcription factor (TUB)	18	3	0.137	8.82	1.25779893261906e-05	0.00574814112206911	2.1	-258	-290	-230	NA	MapMan3	uPLM
TCTAACGG	RNA biosynthesis.transcriptional regulation.transcription factor (JUMONJI)	35	2	0.266	40	6.85813561211019e-05	0.0313416797473436	2.1	-194	-201	-190	NA	MapMan3	tPLM
TCATTTAA	Vesicle trafficking.target membrane tethering.HOPS/CORVET membrane tethering complexes	16	6	0.122	15.4	3.58082445271719e-12	3.27287354978351e-09	2.08	-873	-883	-859	NA	MapMan3	miPLM
ACCTCTAC	RNA biosynthesis.transcriptional regulation.transcription factor (NAC)	105	6	0.799	16.2	4.2866197050316e-07	0.000391797041039888	2.07	359	330	395	NA	MapMan3	uPLM
TCGTAGGC	Phytohormone action.ethylene.biosynthesis	15	3	0.114	11.5	3.08036648767733e-06	0.00281545496973708	2.07	302	245	320	NA	MapMan3	uPLM
ACTAGGCG	Multi-process regulation.circadian clock system.evening oscillator protein (TOC1)	7	3	0.0533	30	1.10922383857215e-08	1.01383058845495e-05	2.05	-450	-462	-429	NA	MapMan3	uPLM
TAAGGC	Vesicle trafficking.target membrane tethering.HOPS/CORVET membrane tethering complexes	16	6	0.122	4	1.4589595606321e-08	1.33348903841774e-05	2.05	-704	-713	-678	NA	MapMan3	uPLM
CTTCCACT	Cytoskeleton organisation.nuclear dynamics.nuclear movement	7	3	0.0533	2.86	1.69551027119938e-05	0.0154969638787623	2.05	32	-20	87	NA	MapMan3	uPLM
TCGGGACT	Protein biosynthesis.translation elongation.eEF1 aminoacyl-tRNA binding factor activity	17	3	0.129	6.67	2.46813346179804e-05	0.0225587398408341	2.04	21	-25	94	NA	MapMan3	uPLM
GTATTAT	Vesicle trafficking.target membrane tethering.HOPS/CORVET membrane tethering complexes	16	6	0.122	2.9	9.98219926307597e-08	9.12373012645144e-05	2.03	-728	-789	-716	NA	MapMan3	uPLM
TCTACGAG	Chromatin organisation.histones.histone (H4)	4	2	0.0304	10.5	1.18650643172641e-05	0.0108446687859794	2.03	226	214	269	NA	MapMan3	uPLM
AGTTCG	Coenzyme metabolism.prenylquinone biosynthesis.ubiquinone biosynthesis	10	5	0.0761	0.901	2.78869510585596e-05	0.0254886732675235	2.01	384	333	436	NA	MapMan3	uPLM
AGTTCG	Protein modification.phosphorylation.CAMK protein kinase superfamily	103	14	0.784	2.52	0.000105102069787433	0.0480316458928567	2.01	384	333	436	NA	MapMan3	uPLM

### Sheet: Supplementary Table 7d
Supplementary Table 7d: Enriched MapMan terms for 3’-PLMs in Z. mays
PLM	Term	Term_occurences_in_genome	Term_occurences_in_gene_containing_PLM	Percentage_of_genes_with_this_term_in_the_genome	Percentage_of_genes_with_this_term_in_the_gene_containing_PLM_list	pvalue	Adjusted_pvalue_FDR	Score	PP	Start	Stop	Group	MapMan_level	PLM_type
AACGTACT	Protein biosynthesis.ribosome biogenesis.rRNA biosynthesis.RNA helicase (ROK1)	2	2	0.0154	16.7	7.78129376977746e-07	0.00302925766457437	5.62	-323	-276	-344	1	MapMan	uPLM
CGACCGCA	Amino acid metabolism.biosynthesis.shikimate family.shikimate pathway.3-deoxy-D-arabino-heptulosonate 7-phosphate (DAHP) synthase	6	2	0.0461	22.2	6.35739229896556e-06	0.0247493282198729	5.5	-271	-263	-281	1	MapMan	uPLM
TCAGGTTA	Protein biosynthesis.ribosome biogenesis.large ribosomal subunit (LSU).LSU processome.pre-60S ribosomal subunit nuclear assembly.ARPF2-ARRS1 assembly complex.component ARPF2	2	2	0.0154	4.65	1.0646224657741e-05	0.0414457525925856	5.19	-406	-359	-441	1	MapMan	uPLM
GTTCTTCT	RNA biosynthesis.DNA-dependent RNA polymerase (Pol) complexes.Pol I-V shared regulatory components.subunit 11	5	3	0.0384	4.05	1.74620468745256e-06	0.00679797484825281	5.03	-312	-262	-318	1	MapMan	uPLM
GCAGAAT	Phytohormone action.strigolactone.biosynthesis.carotenoid isomerase (DWARF27)	2	2	0.0154	10	2.2400694185723e-06	0.00872059024650195	5.03	-263	-262	-267	1	MapMan	uPLM
GTTCTTCT	Solute transport.carrier-mediated transport.MFS superfamily.anion transporter (NRT1/PTR)	52	5	0.399	6.76	1.08962079669499e-05	0.0212094688076679	5.03	-312	-262	-318	1	MapMan	uPLM
TGCAGGTG	Amino acid metabolism.biosynthesis.glutamate family.glutamate-derived amino acids.arginine.ornithine carbamoyltransferase	8	5	0.0614	3.62	6.77756431435153e-09	2.63850578757705e-05	4.82	-411	-347	-443	1	MapMan	uPLM
TAGTTGGC	Cell wall organisation.cutin and suberin.cuticular lipid formation.monoacylglyceryl ester monomer biosynthesis.suberin sn-glycerol-3-phosphate acyltransferase	2	2	0.0154	7.41	4.13823350483619e-06	0.0161101430343273	4.79	-427	-388	-456	1	MapMan	uPLM
TAGTTGGC	Carbohydrate metabolism.sucrose metabolism.degradation.fructose kinase	5	2	0.0384	7.41	4.1223672834672e-05	0.0401209395863445	4.79	-427	-388	-456	1	MapMan	uPLM
TAGTTGGC	Lipid metabolism.glycerolipid biosynthesis.phosphatidate.endoplasmic reticulum phosphatidate biosynthesis.glycerol-3-phosphate acyltransferase (GPAT4-8)	5	2	0.0384	7.41	4.1223672834672e-05	0.0401209395863445	4.79	-427	-388	-456	1	MapMan	uPLM
TAGTTGGC	Protein homeostasis.ubiquitin-proteasome system.ER-associated protein degradation (ERAD).delivery to proteasome.shuttle protein (RAD23)	5	2	0.0384	7.41	4.1223672834672e-05	0.0401209395863445	4.79	-427	-388	-456	1	MapMan	uPLM
TCCGCTAG	Solute transport.carrier-mediated transport.DMT superfamily.solute transporter (NIPA)	5	2	0.0384	22.2	4.2397808754924e-06	0.0165054669482919	4.77	-227	-219	-237	1	MapMan	uPLM
ATACCAGC	Protein biosynthesis.translation elongation.eEF1 aminoacyl-tRNA binding factor activity.aminoacyl-tRNA binding factor (eEF1A)	10	5	0.0768	15.6	1.61167842986978e-11	6.27426412748306e-08	4.68	-406	-386	-454	1	MapMan	uPLM
TGACGGTT	Protein modification.phosphorylation.TKL protein kinase superfamily.receptor-like protein kinase (RLCK-X)	3	2	0.023	11.8	4.80656066970727e-06	0.0187119406871704	4.64	-246	-201	-270	1	MapMan	uPLM
TCAGCGCA	Vesicle trafficking.target membrane tethering.Exocyst complex.component EXO84	4	3	0.0307	5.88	2.25611274674556e-07	0.000878304692308045	4.63	-335	-265	-384	1	MapMan	uPLM
TCAGCGCA	Protein biosynthesis.ribosome biogenesis.large ribosomal subunit (LSU).LSU proteome.component RPL32	5	3	0.0384	5.88	5.62469093733493e-07	0.00109484609095224	4.63	-335	-265	-384	1	MapMan	uPLM
TCAGCGCA	RNA processing.organelle machinery.pre-mRNA splicing.plastidial RNA splicing.splicing factor (CFM2)	2	2	0.0154	3.92	1.50320447825246e-05	0.0195065834461228	4.63	-335	-265	-384	1	MapMan	uPLM
CTGAGGTG	RNA biosynthesis.transcriptional regulation.Homeobox transcription factor superfamily.transcription factor (HD-ZIP IV)	18	3	0.138	9.38	1.07202266677914e-05	0.0417338424177117	4.6	-402	-354	-419	1	MapMan	uPLM
TTCGAAGA	Cellular respiration.oxidative phosphorylation.ATP synthase complex.membrane MF0 subcomplex.subunit ATP6	3	3	0.023	30	3.25911238289353e-10	1.26877245066045e-06	4.59	-228	-214	-239	1	MapMan	uPLM
CCGCAATA	Cytoskeleton organisation.microfilament network.myosin microfilament-based motor protein activities.myosin adaptor protein (MadA)	8	2	0.0614	22.2	1.18586283818238e-05	0.0296672760075353	4.59	-428	-388	-459	1	MapMan	uPLM
CCGCAATA	RNA processing.pre-mRNA splicing.spliceosome-associated non-snRNP MOS4-associated complex (MAC).associated components.component Bud31	9	2	0.0691	22.2	1.52413439545519e-05	0.0296672760075353	4.59	-428	-388	-459	1	MapMan	uPLM
GGGCAGGT	Amino acid metabolism.biosynthesis.aspartate family.aspartate-derived amino acids.methionine.salvage pathway.acireductone dioxygenase	8	3	0.0614	6.38	2.43508649622377e-06	0.00947979172979915	4.56	-314	-241	-346	1	MapMan	uPLM
CGATACTG	Photosynthesis.photophosphorylation.cytochrome b6/f complex.assembly.assembly factor (HCF153)	2	2	0.0154	8	3.53695171353521e-06	0.0137693530207926	4.54	-321	-214	-348	1	MapMan	uPLM
TCGCTTCT	Coenzyme metabolism.tetrapyrrol biosynthesis.chlorophyll metabolism.Mg-protoporphyrin IX monomethylester cyclase complex.catalytic component CRD1	2	2	0.0154	4.44	1.16719406546662e-05	0.0454388649686154	4.54	-273	-189	-302	1	MapMan	miPLM
GGCGTGTA	Chromatin organisation.histone modifications.histone lysine methylation.JmjC group histone demethylase activities.histone demethylase (KDM3)	11	4	0.0845	11.4	1.42238960854955e-08	5.32729117351976e-05	4.49	-292	-268	-343	1	MapMan	uPLM
GGCGTGTA	RNA biosynthesis.transcriptional regulation.transcription factor (JUMONJI)	34	5	0.261	14.3	2.73685649808361e-08	5.32729117351976e-05	4.49	-292	-268	-343	1	MapMan	uPLM
GGCGTGTA	RNA processing.RNA surveillance.mRNA deadenylation-dependent decay.mRNA deadenylation.CCR4-NOT complex.component NOT1	5	3	0.0384	8.57	1.77102818944757e-07	0.000229820424717314	4.49	-292	-268	-343	1	MapMan	uPLM
GGCGTGTA	RNA biosynthesis.RNA polymerase II-dependent transcription.MEDIATOR transcription co-activator complex.tail module.component MED5/MED24/MED33	12	3	0.0921	8.57	3.84628785015297e-06	0.00374339965016137	4.49	-292	-268	-343	1	MapMan	uPLM
GGCGTGTA	Protein homeostasis.protein quality control.Hsp90 chaperone system.chaperone (Hsp90)	15	3	0.115	8.57	7.91094776072785e-06	0.0061594639265027	4.49	-292	-268	-343	1	MapMan	uPLM
GGCGTGTA	Cytoskeleton organisation.microfilament network.myosin microfilament-based motor protein activities.class VIII myosin	4	2	0.0307	5.71	4.19476504993452e-05	0.0233288861991358	4.49	-292	-268	-343	1	MapMan	uPLM
GGCGTGTA	Protein translocation.nucleus.nucleocytoplasmic transport.karyopherin beta transport receptors.transport karyopherin (PLANTKAP)	4	2	0.0307	5.71	4.19476504993452e-05	0.0233288861991358	4.49	-292	-268	-343	1	MapMan	uPLM
ACCTCAGG	Cell cycle organisation.DNA replication.elongation.DNA polymerase delta complex.component POLD3	8	4	0.0614	9.3	7.13808164985738e-09	2.77885518628948e-05	4.33	-405	-350	-438	1	MapMan	uPLM
GCAGAGCT	Protein translocation.endoplasmic reticulum.co-translational insertion system.SRP (signal recognition particle) complex.component SRP19	2	2	0.0154	5.13	8.73627073243196e-06	0.0340103019613576	4.31	-328	-313	-339	1	MapMan	uPLM
TCTTCGAA	Cellular respiration.oxidative phosphorylation.ATP synthase complex.membrane MF0 subcomplex.subunit ATP6	3	3	0.023	30	3.25911238289353e-10	1.26877245066045e-06	4.29	-236	-228	-244	1	MapMan	uPLM
ACCGGGCG	RNA processing.RNA surveillance.mRNA deadenylation-dependent decay.mRNA deadenylation.CCR4-NOT complex.component NOT1	5	3	0.0384	7.14	3.10389375533921e-07	0.00120834583895355	4.28	-296	-265	-381	1	MapMan	uPLM
ACCGGGCG	Chromatin organisation.histone modifications.histone lysine methylation.JmjC group histone demethylase activities.histone demethylase (KDM3)	11	3	0.0845	7.14	5.05281601809219e-06	0.00655687091947763	4.28	-296	-265	-381	1	MapMan	uPLM
ACCGGGCG	RNA biosynthesis.transcriptional regulation.transcription factor (JUMONJI)	34	4	0.261	9.52	4.03739699480796e-06	0.00655687091947763	4.28	-296	-265	-381	1	MapMan	uPLM
ACCGGGCG	Protein homeostasis.protein quality control.Hsp90 chaperone system.chaperone (Hsp90)	15	3	0.115	7.14	1.38088596321575e-05	0.0134394726369973	4.28	-296	-265	-381	1	MapMan	uPLM
TACACGCC	Chromatin organisation.histone modifications.histone lysine methylation.JmjC group histone demethylase activities.histone demethylase (KDM3)	11	4	0.0845	11.4	1.42238960854955e-08	5.32729117351976e-05	4.24	-285	-260	-336	1	MapMan	uPLM
TACACGCC	RNA biosynthesis.transcriptional regulation.transcription factor (JUMONJI)	34	5	0.261	14.3	2.73685649808361e-08	5.32729117351976e-05	4.24	-285	-260	-336	1	MapMan	uPLM
TACACGCC	RNA processing.RNA surveillance.mRNA deadenylation-dependent decay.mRNA deadenylation.CCR4-NOT complex.component NOT1	5	3	0.0384	8.57	1.77102818944757e-07	0.000229820424717314	4.24	-285	-260	-336	1	MapMan	uPLM
TACACGCC	RNA biosynthesis.RNA polymerase II-dependent transcription.MEDIATOR transcription co-activator complex.tail module.component MED5/MED24/MED33	12	3	0.0921	8.57	3.84628785015297e-06	0.00374339965016137	4.24	-285	-260	-336	1	MapMan	uPLM
TACACGCC	Protein homeostasis.protein quality control.Hsp90 chaperone system.chaperone (Hsp90)	15	3	0.115	8.57	7.91094776072785e-06	0.0061594639265027	4.24	-285	-260	-336	1	MapMan	uPLM
TACACGCC	Protein translocation.nucleus.nucleocytoplasmic transport.karyopherin beta transport receptors.transport karyopherin (PLANTKAP)	4	2	0.0307	5.71	4.19476504993452e-05	0.0272170338989918	4.24	-285	-260	-336	1	MapMan	uPLM
ACTTCCAG	RNA biosynthesis.transcriptional regulation.transcription factor (TUB)	19	5	0.146	9.62	9.28144077853002e-09	3.61326489508174e-05	4.2	-395	-387	-454	1	MapMan	uPLM
ACGCCCGG	RNA processing.RNA surveillance.mRNA deadenylation-dependent decay.mRNA deadenylation.CCR4-NOT complex.component NOT1	5	3	0.0384	12.5	5.48374715027713e-08	0.000213482276560289	4.19	-288	-261	-304	1	MapMan	uPLM
ACGCCCGG	RNA biosynthesis.transcriptional regulation.transcription factor (JUMONJI)	34	4	0.261	16.7	3.96224302339679e-07	0.000771250604504186	4.19	-288	-261	-304	1	MapMan	uPLM
ACGCCCGG	Chromatin organisation.histone modifications.histone lysine methylation.JmjC group histone demethylase activities.histone demethylase (KDM3)	11	3	0.0845	12.5	8.98272451127941e-07	0.00116565821741369	4.19	-288	-261	-304	1	MapMan	uPLM
ACAAAGAC	Solute transport.carrier-mediated transport.DMT superfamily.solute transporter (NIPA)	5	2	0.0384	15.4	9.18054829860118e-06	0.0357398745264544	4.16	-253	-248	-260	1	MapMan	uPLM
CGGGCGTG	Chromatin organisation.histone modifications.histone lysine methylation.JmjC group histone demethylase activities.histone demethylase (KDM3)	11	4	0.0845	5.56	2.75053859864508e-07	0.00107078467645253	4.08	-286	-261	-390	1	MapMan	uPLM
CGGGCGTG	RNA processing.RNA surveillance.mRNA deadenylation-dependent decay.mRNA deadenylation.CCR4-NOT complex.component NOT1	5	3	0.0384	4.17	1.60693160289334e-06	0.00312789236503189	4.08	-286	-261	-390	1	MapMan	uPLM
CGGGCGTG	Phytohormone action.jasmonic acid.biosynthesis.allene oxidase cyclase (AOC)	2	2	0.0154	2.78	3.013482859932e-05	0.0341733439995385	4.08	-286	-261	-390	1	MapMan	uPLM
CGGGCGTG	RNA biosynthesis.transcriptional regulation.transcription factor (JUMONJI)	34	4	0.261	5.56	3.51126062158115e-05	0.0341733439995385	4.08	-286	-261	-390	1	MapMan	uPLM
AGAAGCGA	Coenzyme metabolism.tetrapyrrol biosynthesis.chlorophyll metabolism.Mg-protoporphyrin IX monomethylester cyclase complex.catalytic component CRD1	2	2	0.0154	5.71	7.01495423184483e-06	0.013654608412286	4.07	-265	-221	-308	1	MapMan	miPLM
AGAAGCGA	Protein biosynthesis.organelle machinery.mitochondrial ribosome.large ribosomal subunit proteome.component mtRPL21	2	2	0.0154	5.71	7.01495423184483e-06	0.013654608412286	4.07	-265	-221	-308	1	MapMan	miPLM
GTTGGCCC	Protein biosynthesis.ribosome biogenesis.large ribosomal subunit (LSU).LSU proteome.component RPL7	8	3	0.0614	8.33	1.07565693075808e-06	0.0041875324314412	4.05	-418	-351	-454	1	MapMan	uPLM
GTTGGCCC	Coenzyme metabolism.biotin biosynthesis.biotin synthase	2	2	0.0154	5.56	7.42759859842393e-06	0.0144578206718322	4.05	-418	-351	-454	1	MapMan	uPLM
GGAACACC	Chromatin organisation.histone modifications.histone lysine methylation.JmjC group histone demethylase activities.histone demethylase (KDM3)	11	4	0.0845	7.55	7.89329287347813e-08	0.000307285891564504	4.04	-288	-273	-325	1	MapMan	uPLM
GGAACACC	Protein homeostasis.protein quality control.Hsp90 chaperone system.chaperone (Hsp90)	15	4	0.115	7.55	3.22583394029937e-07	0.000418605717652848	4.04	-288	-273	-325	1	MapMan	uPLM
GGAACACC	RNA biosynthesis.transcriptional regulation.transcription factor (JUMONJI)	34	5	0.261	9.43	2.33972504334586e-07	0.000418605717652848	4.04	-288	-273	-325	1	MapMan	uPLM
GGAACACC	RNA processing.RNA surveillance.mRNA deadenylation-dependent decay.mRNA deadenylation.CCR4-NOT complex.component NOT1	5	3	0.0384	5.66	6.32574197446131e-07	0.000615652837664447	4.04	-288	-273	-325	1	MapMan	uPLM
GGAACACC	Carbohydrate metabolism.sucrose metabolism.biosynthesis.cytosolic UDP-glucose pyrophosphorylase	7	3	0.0537	5.66	2.20128067192184e-06	0.00171391713115835	4.04	-288	-273	-325	1	MapMan	uPLM
GTCTTTGT	Solute transport.carrier-mediated transport.DMT superfamily.solute transporter (NIPA)	5	3	0.0384	5.36	7.48266083113932e-07	0.00291299986156254	3.99	-261	-216	-304	1	MapMan	uPLM
GGGCCAAC	Protein biosynthesis.ribosome biogenesis.large ribosomal subunit (LSU).LSU proteome.component RPL7	8	3	0.0614	7.89	1.27016931818614e-06	0.00494476915569865	3.98	-417	-340	-447	1	MapMan	uPLM
GGGCCAAC	Coenzyme metabolism.biotin biosynthesis.biotin synthase	2	2	0.0154	5.26	8.2882568487175e-06	0.0161330919560286	3.98	-417	-340	-447	1	MapMan	uPLM
TCGTGGTC	Enzyme classification.EC_1 oxidoreductases.EC_1.10 oxidoreductase acting on diphenol or related substance as donor	31	3	0.238	15.8	1.15281750039947e-05	0.0448791852905515	3.96	-438	-418	-446	1	MapMan	tPLM
TGAAGGCT	Amino acid metabolism.biosynthesis.glutamate family.glutamate-derived amino acids.arginine.ornithine carbamoyltransferase	8	3	0.0614	3.8	1.17664612380739e-05	0.0458068335998216	3.96	-347	-311	-446	1	MapMan	uPLM
AACACCGG	Protein homeostasis.protein quality control.Hsp90 chaperone system.chaperone (Hsp90)	15	4	0.115	12.1	4.56930069740618e-08	0.000177882876150023	3.95	-298	-271	-323	1	MapMan	uPLM
AACACCGG	RNA processing.RNA surveillance.mRNA deadenylation-dependent decay.mRNA deadenylation.CCR4-NOT complex.component NOT1	5	3	0.0384	9.09	1.47669364954162e-07	0.000287438418883276	3.95	-298	-271	-323	1	MapMan	uPLM
AACACCGG	RNA biosynthesis.transcriptional regulation.transcription factor (JUMONJI)	34	4	0.261	12.1	1.50071521336943e-06	0.00194742810854906	3.95	-298	-271	-323	1	MapMan	uPLM
AACACCGG	Chromatin organisation.histone modifications.histone lysine methylation.JmjC group histone demethylase activities.histone demethylase (KDM3)	11	3	0.0845	9.09	2.41139965353612e-06	0.00234689471280403	3.95	-298	-271	-323	1	MapMan	uPLM
GTTGATTC	Protein biosynthesis.ribosome biogenesis.small ribosomal subunit (SSU).SSU proteome.component RPS7	4	2	0.0307	40	7.07173081062052e-07	0.00275302480457457	3.95	-258	-254	-265	1	MapMan	uPLM
CGCCCGGT	RNA processing.RNA surveillance.mRNA deadenylation-dependent decay.mRNA deadenylation.CCR4-NOT complex.component NOT1	5	3	0.0384	7.32	2.88251977456631e-07	0.00112216494823866	3.93	-281	-251	-374	1	MapMan	uPLM
CGCCCGGT	Chromatin organisation.histone modifications.histone lysine methylation.JmjC group histone demethylase activities.histone demethylase (KDM3)	11	3	0.0845	7.32	4.69406593580134e-06	0.00609133289602488	3.93	-281	-251	-374	1	MapMan	uPLM
CGCCCGGT	RNA biosynthesis.transcriptional regulation.transcription factor (JUMONJI)	34	4	0.261	9.76	3.65962487906152e-06	0.00609133289602488	3.93	-281	-251	-374	1	MapMan	uPLM
CGCCCGGT	Protein homeostasis.protein quality control.Hsp90 chaperone system.chaperone (Hsp90)	15	3	0.115	7.32	1.28313858527314e-05	0.0124881462811708	3.93	-281	-251	-374	1	MapMan	uPLM
CCGGGCGT	RNA processing.RNA surveillance.mRNA deadenylation-dependent decay.mRNA deadenylation.CCR4-NOT complex.component NOT1	5	3	0.0384	10	1.09923966917073e-07	0.000427934003208167	3.9	-282	-261	-315	1	MapMan	uPLM
CCGGGCGT	RNA biosynthesis.transcriptional regulation.transcription factor (JUMONJI)	34	4	0.261	13.3	1.0106371162595e-06	0.00196720514679911	3.9	-282	-261	-315	1	MapMan	uPLM
CCGGGCGT	Chromatin organisation.histone modifications.histone lysine methylation.JmjC group histone demethylase activities.histone demethylase (KDM3)	11	3	0.0845	10	1.79689141809945e-06	0.00233176609688706	3.9	-282	-261	-315	1	MapMan	uPLM
CCGGGCGT	Protein homeostasis.protein quality control.Hsp90 chaperone system.chaperone (Hsp90)	15	3	0.115	10	4.92432677156347e-06	0.00479260103042414	3.9	-282	-261	-315	1	MapMan	uPLM
ACACCGGG	RNA processing.RNA surveillance.mRNA deadenylation-dependent decay.mRNA deadenylation.CCR4-NOT complex.component NOT1	5	3	0.0384	12	6.2308122334221e-08	0.000242565520247122	3.88	-290	-265	-319	1	MapMan	uPLM
ACACCGGG	RNA biosynthesis.transcriptional regulation.transcription factor (JUMONJI)	34	4	0.261	16	4.70826413142149e-07	0.000916463613181193	3.88	-290	-265	-319	1	MapMan	uPLM
ACACCGGG	Chromatin organisation.histone modifications.histone lysine methylation.JmjC group histone demethylase activities.histone demethylase (KDM3)	11	3	0.0845	12	1.02029352029632e-06	0.00132400089150453	3.88	-290	-265	-319	1	MapMan	uPLM
ACACCGGG	Protein homeostasis.protein quality control.Hsp90 chaperone system.chaperone (Hsp90)	15	3	0.115	12	2.79930693111823e-06	0.00272442547071082	3.88	-290	-265	-319	1	MapMan	uPLM
ACGTGCTG	Cell cycle organisation.mitosis and meiosis.sister chromatid separation.cohesin establishment.N-acetyltransferase cohesin cofactor (CTF7)	3	3	0.023	5.36	7.52854960448407e-08	0.000293086436102565	3.86	-235	-194	-277	1	MapMan	tPLM
ACGTGCTG	Protein translocation.plasmodesmata intercellular trafficking.regulatory protein (SIEL)	4	3	0.0307	5.36	3.00222740294311e-07	0.000389589042655252	3.86	-235	-194	-277	1	MapMan	tPLM
ACGTGCTG	RNA processing.RNA 3'-end processing.snRNA maturation.DSP snRNA processing complex.component DSP3/SIEL	4	3	0.0307	5.36	3.00222740294311e-07	0.000389589042655252	3.86	-235	-194	-277	1	MapMan	tPLM
ACGTGCTG	Protein homeostasis.protein quality control.Hsp90 chaperone system.chaperone (Hsp90)	15	4	0.115	7.14	4.03794649150676e-07	0.000392993142285896	3.86	-235	-194	-277	1	MapMan	tPLM
ACGTGCTG	Chromatin organisation.histone modifications.histone lysine methylation.JmjC group histone demethylase activities.histone demethylase (KDM3)	11	3	0.0845	5.36	1.21221263574619e-05	0.00837697331134858	3.86	-235	-194	-277	1	MapMan	tPLM
ACGTGCTG	RNA biosynthesis.transcriptional regulation.transcription factor (JUMONJI)	34	4	0.261	7.14	1.29108245230135e-05	0.00837697331134858	3.86	-235	-194	-277	1	MapMan	tPLM
ACGTGCTG	RNA biosynthesis.RNA polymerase II-dependent transcription.MEDIATOR transcription co-activator complex.tail module.component MED5/MED24/MED33	12	3	0.0921	5.36	1.61135542712513e-05	0.00896143811114021	3.86	-235	-194	-277	1	MapMan	tPLM
TGCCTTC	Protein biosynthesis.organelle machinery.translation termination.peptide chain release factor (PrfB)	13	11	0.0998	3.08	4.18524399257225e-16	1.62931548630838e-12	3.85	-324	-297	-426	1	MapMan	uPLM
TGCCTTC	Protein homeostasis.protein quality control.cytosolic Hsp70 chaperone system.co-chaperone (Hsp40)	24	7	0.184	1.96	2.53591715059548e-06	0.0049361627336341	3.85	-324	-297	-426	1	MapMan	uPLM
GCCAACTA	Cell wall organisation.cutin and suberin.cuticular lipid formation.monoacylglyceryl ester monomer biosynthesis.suberin sn-glycerol-3-phosphate acyltransferase	2	2	0.0154	11.1	1.80384537390295e-06	0.0070223700406042	3.84	-415	-403	-449	1	MapMan	uPLM
TGCGGGAT	Protein modification.phosphorylation.serine/threonine protein phosphatase superfamily.PPM/PP2C Mn/Mg-dependent phosphatase families.clade I phosphatase	5	2	0.0384	14.3	1.07089941064194e-05	0.0208450570281453	3.84	-443	-394	-463	1	MapMan	uPLM
TGCGGGAT	Redox homeostasis.hydrogen peroxide removal.ascorbate-glutathione cycle.dehydroascorbate reductase (DHAR)	4	2	0.0307	14.3	6.42934584452843e-06	0.0208450570281453	3.84	-443	-394	-463	1	MapMan	uPLM
GCCAACTA	Lipid metabolism.glycerolipid biosynthesis.phosphatidate.endoplasmic reticulum phosphatidate biosynthesis.glycerol-3-phosphate acyltransferase (GPAT4-8)	5	2	0.0384	11.1	1.79941680920862e-05	0.0233504321274973	3.84	-415	-403	-449	1	MapMan	uPLM
GCCAACTA	Protein homeostasis.ubiquitin-proteasome system.ER-associated protein degradation (ERAD).delivery to proteasome.shuttle protein (RAD23)	5	2	0.0384	11.1	1.79941680920862e-05	0.0233504321274973	3.84	-415	-403	-449	1	MapMan	uPLM
ACGTCAAA	Chromatin organisation.histone modifications.histone lysine methylation.JmjC group histone demethylase activities.histone demethylase (KDM3)	11	4	0.0845	8.51	4.82039879769253e-08	0.00018765812519417	3.83	-318	-297	-383	1	MapMan	tPLM
ACGTCAAA	RNA biosynthesis.transcriptional regulation.transcription factor (JUMONJI)	34	5	0.261	10.6	1.26468505985168e-07	0.000246170946900129	3.83	-318	-297	-383	1	MapMan	tPLM
ACGTCAAA	Protein homeostasis.protein quality control.Hsp90 chaperone system.chaperone (Hsp90)	15	4	0.115	8.51	1.97291334429881e-07	0.000256018388311842	3.83	-318	-297	-383	1	MapMan	tPLM
ACGTCAAA	RNA processing.RNA surveillance.mRNA deadenylation-dependent decay.mRNA deadenylation.CCR4-NOT complex.component NOT1	5	3	0.0384	6.38	4.38158472654251e-07	0.00042643773351075	3.83	-318	-297	-383	1	MapMan	tPLM
ACGTCAAA	Carbohydrate metabolism.sucrose metabolism.biosynthesis.cytosolic UDP-glucose pyrophosphorylase	7	3	0.0537	6.38	1.52579401261322e-06	0.00118798321822065	3.83	-318	-297	-383	1	MapMan	tPLM
TATTGCGG	RNA processing.organelle machinery.pre-mRNA splicing.plastidial RNA splicing.splicing factor (CFM2)	2	2	0.0154	20	5.30542757030282e-07	0.00206540295311889	3.83	-421	-379	-444	1	MapMan	uPLM
ACGTCAAA	RNA biosynthesis.RNA polymerase II-dependent transcription.MEDIATOR transcription co-activator complex.tail module.component MED5/MED24/MED33	12	3	0.0921	6.38	9.46987526466111e-06	0.00614437073422095	3.83	-318	-297	-383	1	MapMan	tPLM
TATTGCGG	Cytoskeleton organisation.microfilament network.myosin microfilament-based motor protein activities.myosin adaptor protein (MadA)	8	2	0.0614	20	1.48187319108593e-05	0.0247138700633091	3.83	-421	-379	-444	1	MapMan	uPLM
TATTGCGG	RNA processing.pre-mRNA splicing.spliceosome-associated non-snRNP MOS4-associated complex (MAC).associated components.component Bud31	9	2	0.0691	20	1.90448523477851e-05	0.0247138700633091	3.83	-421	-379	-444	1	MapMan	uPLM
GAGAACCT	Photosynthesis.photophosphorylation.photosystem II.LHC-II complex.component LHCb1/2/3	6	4	0.0461	4.6	2.75712206888797e-08	0.000107334762141809	3.79	-264	-204	-335	1	MapMan	uPLM
GCCGTTC	Enzyme classification.EC_1 oxidoreductases.EC_1.14 oxidoreductase acting on paired donor with incorporation or reduction of molecular oxygen	173	17	1.33	6.46	7.65699916672585e-08	0.000298086977560637	3.78	-397	-327	-457	1	MapMan	uPLM
GCCGTTC	Protein biosynthesis.ribosome biogenesis.rRNA biosynthesis.RNA endonuclease (FCF1)	4	4	0.0307	1.52	1.62539920886931e-07	0.000316383956006411	3.78	-397	-327	-457	1	MapMan	uPLM
GCCGTTC	Photosynthesis.photophosphorylation.photosystem II.LHC-II complex.component LHCb1/2/3	6	4	0.0461	1.52	2.36114572367679e-06	0.00306398010075791	3.78	-397	-327	-457	1	MapMan	uPLM
GCCGTTC	Lipid metabolism.fatty acid biosynthesis.endoplasmic reticulum-localized fatty acid elongase (FAE) system.fatty acid elongation complex.3-ketoacyl-CoA reductase (KCR)	4	3	0.0307	1.14	3.20753779264101e-05	0.0312173615668787	3.78	-397	-327	-457	1	MapMan	uPLM
CATCAAGT	Chromatin organisation.histone modifications.histone lysine methylation.JmjC group histone demethylase activities.histone demethylase (KDM3)	11	5	0.0845	8.62	6.64477772462316e-10	2.58681196819579e-06	3.77	-345	-316	-365	1	MapMan	miPLM
CATCAAGT	RNA biosynthesis.transcriptional regulation.transcription factor (JUMONJI)	34	6	0.261	10.3	7.30042657877572e-09	1.42102803355869e-05	3.77	-345	-316	-365	1	MapMan	miPLM
CATCAAGT	Protein homeostasis.protein quality control.Hsp90 chaperone system.chaperone (Hsp90)	15	4	0.115	6.9	4.65806410228269e-07	0.000604461451672883	3.77	-345	-316	-365	1	MapMan	miPLM
GGTCTCA	RNA biosynthesis.transcriptional regulation.transcription factor (JUMONJI)	34	9	0.261	5.77	1.63346230337003e-10	6.35906874701951e-07	3.75	-232	-188	-300	1	MapMan	uPLM
GGTCTCA	Chromatin organisation.histone modifications.histone lysine methylation.JmjC group histone demethylase activities.histone demethylase (KDM3)	11	4	0.0845	2.56	6.12034840585687e-06	0.0119132581720004	3.75	-232	-188	-300	1	MapMan	uPLM
GGTCTCA	RNA processing.RNA surveillance.mRNA deadenylation-dependent decay.mRNA deadenylation.CCR4-NOT complex.component NOT1	5	3	0.0384	1.92	1.65599099591881e-05	0.0214892431570398	3.75	-232	-188	-300	1	MapMan	uPLM
GGTCTCA	Protein homeostasis.protein quality control.Hsp90 chaperone system.chaperone (Hsp90)	15	4	0.115	2.56	2.43860698813107e-05	0.0237337425119857	3.75	-232	-188	-300	1	MapMan	uPLM
ATCCCGCA	Protein modification.phosphorylation.serine/threonine protein phosphatase superfamily.PPM/PP2C Mn/Mg-dependent phosphatase families.clade I phosphatase	5	2	0.0384	12.5	1.41174112415473e-05	0.0274795409816718	3.74	-448	-406	-466	1	MapMan	uPLM
ATCCCGCA	Redox homeostasis.hydrogen peroxide removal.ascorbate-glutathione cycle.dehydroascorbate reductase (DHAR)	4	2	0.0307	12.5	8.47652131463717e-06	0.0274795409816718	3.74	-448	-406	-466	1	MapMan	uPLM
CAAGGGCG	Enzyme classification.EC_1 oxidoreductases.EC_1.17 oxidoreductase acting on CH or CH2 group	7	4	0.0537	7.27	9.86516301826493e-09	3.84050796301054e-05	3.73	-435	-383	-451	1	MapMan	uPLM
AGTCAAGT	Chromatin organisation.chromatin remodeling complexes.SWR1 histone variant exchanging complex.ATPase component PIE1	2	2	0.0154	4.88	9.66766801699623e-06	0.0376362315901663	3.73	-386	-298	-416	1	MapMan	uPLM
CAGCTTGG	Coenzyme metabolism.tetrapyrrol biosynthesis.chlorophyll metabolism.chlorophyll(ide) interconversions.chlorophyllide a oxygenase	3	3	0.023	4	1.83392969712405e-07	0.000713948831090392	3.72	-405	-357	-431	1	MapMan	uPLM
CCTTCAAG	Vesicle trafficking.target membrane tethering.HOPS/CORVET membrane tethering complexes.HOPS-specific component VPS41/VAM2	12	8	0.0921	14.3	3.38511500092733e-17	1.31782526986101e-13	3.7	-345	-339	-393	1	MapMan	miPLM
CCTTCAAG	Lipid metabolism.lipid degradation.phospholipase activities.phospholipase A2 activities.phospholipase A2 (pPLA2-II)	13	3	0.0998	5.36	2.08837599820985e-05	0.0406502388051548	3.7	-345	-339	-393	1	MapMan	miPLM
CCCTCCAG	Cytoskeleton organisation.actin and tubulin folding.Prefoldin co-chaperone complex.component PFD6	3	3	0.023	5.88	5.65591794781316e-08	0.000220184885708366	3.69	-315	-252	-338	1	MapMan	uPLM
CCGGTGTT	RNA processing.RNA surveillance.mRNA deadenylation-dependent decay.mRNA deadenylation.CCR4-NOT complex.component NOT1	5	3	0.0384	13.6	4.17337872359034e-08	0.000162469633709372	3.66	-292	-270	-308	1	MapMan	uPLM
CCCGGTGT	RNA processing.RNA surveillance.mRNA deadenylation-dependent decay.mRNA deadenylation.CCR4-NOT complex.component NOT1	5	3	0.0384	10	1.09923966917073e-07	0.000427934003208167	3.66	-289	-262	-329	1	MapMan	uPLM
CCGGTGTT	RNA biosynthesis.transcriptional regulation.transcription factor (JUMONJI)	34	4	0.261	18.2	2.7377114423117e-07	0.000532895532245972	3.66	-292	-270	-308	1	MapMan	uPLM
CCGGTGTT	Chromatin organisation.histone modifications.histone lysine methylation.JmjC group histone demethylase activities.histone demethylase (KDM3)	11	3	0.0845	13.6	6.84098809742116e-07	0.000887732222108686	3.66	-292	-270	-308	1	MapMan	uPLM
CCCGGTGT	RNA biosynthesis.transcriptional regulation.transcription factor (JUMONJI)	34	4	0.261	13.3	1.0106371162595e-06	0.00196720514679911	3.66	-289	-262	-329	1	MapMan	uPLM
CCCGGTGT	Chromatin organisation.histone modifications.histone lysine methylation.JmjC group histone demethylase activities.histone demethylase (KDM3)	11	3	0.0845	10	1.79689141809945e-06	0.00233176609688706	3.66	-289	-262	-329	1	MapMan	uPLM
CCCGGTGT	Protein homeostasis.protein quality control.Hsp90 chaperone system.chaperone (Hsp90)	15	3	0.115	10	4.92432677156347e-06	0.00479260103042414	3.66	-289	-262	-329	1	MapMan	uPLM
AAGAACCA	DNA damage response.DNA repair polymerase activities.DNA polymerase eta (POLH)	7	6	0.0537	4.35	8.8017668847237e-12	3.42652784822294e-08	3.62	-339	-249	-388	1	MapMan	uPLM
AAGAACCA	Protein biosynthesis.ribosome biogenesis.small ribosomal subunit (SSU).SSU proteome.component RPS9	6	5	0.0461	3.62	7.38686926547947e-10	1.43785410252558e-06	3.62	-339	-249	-388	1	MapMan	uPLM
AAGAACCA	Solute transport.carrier-mediated transport.DMT superfamily.solute transporter (NIPA)	5	4	0.0384	2.9	5.9833058155749e-08	7.76433651334436e-05	3.62	-339	-249	-388	1	MapMan	uPLM
AAGAACCA	Lipid metabolism.fatty acid biosynthesis.endoplasmic reticulum-localized fatty acid elongase (FAE) system.fatty acid elongation complex.3-ketoacyl-CoA reductase (KCR)	4	3	0.0307	2.17	4.61929210055097e-06	0.00449572603686124	3.62	-339	-249	-388	1	MapMan	uPLM
CAGAATGG	Cell cycle organisation.DNA replication.elongation.DNA polymerase delta complex.component POLD3	8	3	0.0614	25	3.33735845541958e-08	0.000129923364669484	3.6	-257	-249	-264	1	MapMan	uPLM
CACGCCCG	Chromatin organisation.histone modifications.histone lysine methylation.JmjC group histone demethylase activities.histone demethylase (KDM3)	11	4	0.0845	5.06	4.00491925121667e-07	0.00155911506449865	3.6	-279	-260	-407	1	MapMan	uPLM
CACGCCCG	RNA processing.RNA surveillance.mRNA deadenylation-dependent decay.mRNA deadenylation.CCR4-NOT complex.component NOT1	5	3	0.0384	3.8	2.12896911789606e-06	0.00414403838798468	3.6	-279	-260	-407	1	MapMan	uPLM
CACGCCCG	Phytohormone action.jasmonic acid.biosynthesis.allene oxidase cyclase (AOC)	2	2	0.0154	2.53	3.63244940980065e-05	0.0471370851745131	3.6	-279	-260	-407	1	MapMan	uPLM
CACGCCCG	RNA biosynthesis.transcriptional regulation.transcription factor (JUMONJI)	34	4	0.261	5.06	5.06230608941392e-05	0.049268894015221	3.6	-279	-260	-407	1	MapMan	uPLM
GGCCAAC	Protein biosynthesis.organelle machinery.translation termination.peptide chain release factor (PrfB)	13	10	0.0998	4.42	5.5418624446114e-16	2.15744704968722e-12	3.58	-428	-357	-459	1	MapMan	uPLM
GTGAAGG	Protein biosynthesis.organelle machinery.translation termination.peptide chain release factor (PrfB)	13	9	0.0998	3.91	9.60462394468329e-14	3.73908010166521e-10	3.58	-284	-236	-334	1	MapMan	uPLM
TGGTGACT	Chromatin organisation.histone modifications.histone lysine methylation.JmjC group histone demethylase activities.histone demethylase (KDM3)	11	3	0.0845	9.09	2.41139965353612e-06	0.00469378942560807	3.58	-287	-269	-305	1	MapMan	tPLM
TGGTGACT	RNA biosynthesis.transcriptional regulation.transcription factor (JUMONJI)	34	4	0.261	12.1	1.50071521336943e-06	0.00469378942560807	3.58	-287	-269	-305	1	MapMan	tPLM
GGCCAAC	Protein biosynthesis.ribosome biogenesis.large ribosomal subunit (LSU).LSU proteome.component RPL7	8	4	0.0614	1.77	5.85048963480988e-06	0.0113879780741574	3.58	-428	-357	-459	1	MapMan	uPLM
GCAGGTGT	Cell cycle organisation.cell cycle control.regulation.transcription factor (E2F)	7	3	0.0537	5.08	3.05055636279149e-06	0.0118758159203473	3.58	-410	-355	-459	1	MapMan	uPLM
TGGTGACT	Protein homeostasis.autophagy.ATG1-13 autophagosome assembly control complex.multifunctional scaffold component ATG11	3	2	0.023	6.06	1.86454688521975e-05	0.0181467025604012	3.58	-287	-269	-305	1	MapMan	tPLM
TGGTGACT	RNA biosynthesis.RNA polymerase III-dependent transcription.TFIIIb transcription factor complex.component BDP1	3	2	0.023	6.06	1.86454688521975e-05	0.0181467025604012	3.58	-287	-269	-305	1	MapMan	tPLM
GGCCAAC	Carbohydrate metabolism.plastidial glycolysis.fructose-1,6-bisphosphate aldolase	4	3	0.0307	1.33	2.03587800639315e-05	0.0198141826972213	3.58	-428	-357	-459	1	MapMan	uPLM
GGCCAAC	Photosynthesis.calvin cycle.fructose 1,6-bisphosphate aldolase	4	3	0.0307	1.33	2.03587800639315e-05	0.0198141826972213	3.58	-428	-357	-459	1	MapMan	uPLM
CTAGCGGA	Solute transport.carrier-mediated transport.DMT superfamily.solute transporter (NIPA)	5	2	0.0384	20	5.29891197312688e-06	0.020628664311383	3.58	-227	-212	-245	1	MapMan	uPLM
ACCTTGAG	Protein modification.targeting peptide maturation.endomembrane system.SPC endoplasmic signal peptidase complex.catalytic component SEC11	4	2	0.0307	12.5	8.47652131463717e-06	0.0329990974778825	3.57	-381	-374	-397	1	MapMan	uPLM
TAGCGGAT	Solute transport.carrier-mediated transport.DMT superfamily.solute transporter (NIPA)	5	2	0.0384	33.3	1.76738967367367e-06	0.0068804479996116	3.54	-233	-215	-253	1	MapMan	uPLM
CGCTGAAG	Cell cycle organisation.DNA replication.elongation.DNA polymerase delta complex.component POLD3	8	3	0.0614	5.77	3.31408069842527e-06	0.0129017161589696	3.53	-365	-336	-407	1	MapMan	uPLM
GTGGCG	Protein modification.phosphorylation.TKL protein kinase superfamily.protein kinase (LRR-XI)	30	12	0.23	1.03	4.54210089785251e-06	0.0176823987953398	3.53	-399	-343	-486	1	MapMan	uPLM
TGAGACC	RNA biosynthesis.transcriptional regulation.transcription factor (JUMONJI)	34	9	0.261	6.34	7.01301029902335e-11	2.73016490940979e-07	3.52	-238	-193	-297	1	MapMan	uPLM
TGAGACC	Chromatin organisation.histone modifications.histone lysine methylation.JmjC group histone demethylase activities.histone demethylase (KDM3)	11	4	0.0845	2.82	4.21105482249808e-06	0.0081968182119925	3.52	-238	-193	-297	1	MapMan	uPLM
TGAGACC	RNA processing.RNA surveillance.mRNA deadenylation-dependent decay.mRNA deadenylation.CCR4-NOT complex.component NOT1	5	3	0.0384	2.11	1.24859724443985e-05	0.0162026302420145	3.52	-238	-193	-297	1	MapMan	uPLM
TGAGACC	Protein homeostasis.protein quality control.Hsp90 chaperone system.chaperone (Hsp90)	15	4	0.115	2.82	1.6836633043229e-05	0.0163862531093227	3.52	-238	-193	-297	1	MapMan	uPLM
GAAGGCA	Protein biosynthesis.organelle machinery.translation termination.peptide chain release factor (PrfB)	13	11	0.0998	3.16	3.15166952269817e-16	1.2269449451864e-12	3.49	-331	-301	-424	1	MapMan	uPLM
GAAGGCA	Protein homeostasis.protein quality control.cytosolic Hsp70 chaperone system.co-chaperone (Hsp40)	24	7	0.184	2.01	2.13987828895778e-06	0.00416527308945632	3.49	-331	-301	-424	1	MapMan	uPLM
TGAACTAC	Photosynthesis.photophosphorylation.photosystem I.PS-I complex.component PsaE	2	2	0.0154	5.56	7.42759859842393e-06	0.0144578206718322	3.49	-324	-273	-348	1	MapMan	uPLM
TGAACTAC	Protein biosynthesis.ribosome biogenesis.small ribosomal subunit (SSU).SSU processome.pre-40S ribosomal subunit nuclear assembly.assembly factor (RRP5)	2	2	0.0154	5.56	7.42759859842393e-06	0.0144578206718322	3.49	-324	-273	-348	1	MapMan	uPLM
TACTTGAC	Carbohydrate metabolism.oligosaccharide metabolism.galactinol synthase	2	2	0.0154	4	1.44425528302688e-05	0.0281124290841181	3.46	-353	-275	-411	1	MapMan	tPLM
TACTTGAC	Protein biosynthesis.organelle machinery.plastidial ribosome.large ribosomal subunit proteome.component psRPL21	2	2	0.0154	4	1.44425528302688e-05	0.0281124290841181	3.46	-353	-275	-411	1	MapMan	tPLM
AGATACGC	Protein biosynthesis.organelle machinery.translation termination.peptide chain release factor (PrfB)	13	10	0.0998	45.5	4.77998520415132e-27	1.86084823997611e-23	3.45	-290	-276	-353	1	MapMan	tPLM
CGGTGTTC	Protein homeostasis.protein quality control.Hsp90 chaperone system.chaperone (Hsp90)	15	4	0.115	11.8	5.17503734225798e-08	0.000201464203734103	3.45	-298	-271	-313	1	MapMan	uPLM
CGGTGTTC	RNA processing.RNA surveillance.mRNA deadenylation-dependent decay.mRNA deadenylation.CCR4-NOT complex.component NOT1	5	3	0.0384	8.82	1.61941262415068e-07	0.00031521866729093	3.45	-298	-271	-313	1	MapMan	uPLM
CGGTGTTC	RNA biosynthesis.transcriptional regulation.transcription factor (JUMONJI)	34	4	0.261	11.8	1.69767692064957e-06	0.00220301875069626	3.45	-298	-271	-313	1	MapMan	uPLM
CGGTGTTC	Chromatin organisation.histone modifications.histone lysine methylation.JmjC group histone demethylase activities.histone demethylase (KDM3)	11	3	0.0845	8.82	2.64354119394279e-06	0.00257282646700482	3.45	-298	-271	-313	1	MapMan	uPLM
ATGACCAC	Chromatin organisation.histone modifications.histone lysine methylation.JmjC group histone demethylase activities.histone demethylase (KDM3)	11	3	0.0845	5.56	1.08569599576034e-05	0.0217186328392099	3.44	-303	-287	-355	1	MapMan	miPLM
ATGACCAC	RNA biosynthesis.transcriptional regulation.transcription factor (JUMONJI)	34	4	0.261	7.41	1.11577872279527e-05	0.0217186328392099	3.44	-303	-287	-355	1	MapMan	miPLM
ATGACCAC	Protein homeostasis.protein quality control.Hsp90 chaperone system.chaperone (Hsp90)	15	3	0.115	5.56	2.95891238356792e-05	0.0383968196974331	3.44	-303	-287	-355	1	MapMan	miPLM
AGTTCTGG	Enzyme classification.EC_1 oxidoreductases.EC_1.14 oxidoreductase acting on paired donor with incorporation or reduction of molecular oxygen	173	8	1.33	12.3	2.18242785175025e-06	0.00424809581343187	3.43	-389	-354	-457	1	MapMan	uPLM
AGTTCTGG	RNA biosynthesis.transcriptional regulation.transcription factor (Alfin)	18	4	0.138	6.15	1.63991070161238e-06	0.00424809581343187	3.43	-389	-354	-457	1	MapMan	uPLM
CCCTTGTG	Chromatin organisation.histone modifications.histone lysine methylation.JmjC group histone demethylase activities.histone demethylase (KDM3)	11	4	0.0845	8.51	4.82039879769253e-08	0.00018765812519417	3.42	-245	-233	-276	1	MapMan	uPLM
CCCTTGTG	RNA biosynthesis.transcriptional regulation.transcription factor (JUMONJI)	34	5	0.261	10.6	1.26468505985168e-07	0.000246170946900129	3.42	-245	-233	-276	1	MapMan	uPLM
CCCTTGTG	Protein homeostasis.protein quality control.Hsp90 chaperone system.chaperone (Hsp90)	15	4	0.115	8.51	1.97291334429881e-07	0.000256018388311842	3.42	-245	-233	-276	1	MapMan	uPLM
CCCTTGTG	RNA processing.RNA surveillance.mRNA deadenylation-dependent decay.mRNA deadenylation.CCR4-NOT complex.component NOT1	5	3	0.0384	6.38	4.38158472654251e-07	0.00042643773351075	3.42	-245	-233	-276	1	MapMan	uPLM
CCCTTGTG	Carbohydrate metabolism.sucrose metabolism.biosynthesis.cytosolic UDP-glucose pyrophosphorylase	7	3	0.0537	6.38	1.52579401261322e-06	0.00118798321822065	3.42	-245	-233	-276	1	MapMan	uPLM
CAGGTGTG	Cell cycle organisation.cell cycle control.regulation.transcription factor (E2F)	7	3	0.0537	7.5	9.31188573757312e-07	0.00362511711763721	3.42	-410	-371	-462	1	MapMan	uPLM
CAGGTGTG	RNA biosynthesis.transcriptional regulation.transcription factor (E2F/DP)	15	3	0.115	7.5	1.19007335988512e-05	0.0231647779501639	3.42	-410	-371	-462	1	MapMan	uPLM
CCCTTGTG	Protein translocation.nucleus.nucleocytoplasmic transport.karyopherin beta transport receptors.transport karyopherin (PLANTKAP)	4	2	0.0307	4.26	7.61170324053358e-05	0.0493872678589954	3.42	-245	-233	-276	1	MapMan	uPLM
GGACATAG	Lipid metabolism.sphingolipid biosynthesis.sphingoid long-chain base phosphate phosphatase	5	2	0.0384	100	1.17898390451174e-07	0.000458978434026419	3.41	-447	-444	-453	1	MapMan	uPLM
GGACATAG	Cytoskeleton organisation.microfilament network.actin polymerisation.villin actin-crosslinking factor	14	2	0.107	100	1.07287535310568e-06	0.00208835187482021	3.41	-447	-444	-453	1	MapMan	uPLM
GGCGCTGG	Photosynthesis.calvin cycle.glyceraldehyde 3-phosphate dehydrogenase	5	3	0.0384	2.16	1.17098823977704e-05	0.0455865721745203	3.41	-392	-314	-422	1	MapMan	uPLM
AGGTTCTC	Photosynthesis.photophosphorylation.photosystem II.LHC-II complex.component LHCb1/2/3	6	4	0.0461	4.6	2.75712206888797e-08	0.000107334762141809	3.4	-271	-201	-328	1	MapMan	uPLM
GGAGATGA	RNA biosynthesis.transcriptional regulation.Homeobox transcription factor superfamily.transcription factor (HOX)	5	3	0.0384	2.61	6.61954188140681e-06	0.0257698765443167	3.4	-377	-326	-429	1	MapMan	miPLM
TTTGACGT	Chromatin organisation.histone modifications.histone lysine methylation.JmjC group histone demethylase activities.histone demethylase (KDM3)	11	4	0.0845	8.51	4.82039879769253e-08	0.00018765812519417	3.39	-323	-301	-389	1	MapMan	tPLM
TTTGACGT	RNA biosynthesis.transcriptional regulation.transcription factor (JUMONJI)	34	5	0.261	10.6	1.26468505985168e-07	0.000246170946900129	3.39	-323	-301	-389	1	MapMan	tPLM
TTTGACGT	Protein homeostasis.protein quality control.Hsp90 chaperone system.chaperone (Hsp90)	15	4	0.115	8.51	1.97291334429881e-07	0.000256018388311842	3.39	-323	-301	-389	1	MapMan	tPLM
TTTGACGT	RNA processing.RNA surveillance.mRNA deadenylation-dependent decay.mRNA deadenylation.CCR4-NOT complex.component NOT1	5	3	0.0384	6.38	4.38158472654251e-07	0.00042643773351075	3.39	-323	-301	-389	1	MapMan	tPLM
TTTGACGT	Carbohydrate metabolism.sucrose metabolism.biosynthesis.cytosolic UDP-glucose pyrophosphorylase	7	3	0.0537	6.38	1.52579401261322e-06	0.00118798321822065	3.39	-323	-301	-389	1	MapMan	tPLM
TTTGACGT	RNA biosynthesis.RNA polymerase II-dependent transcription.MEDIATOR transcription co-activator complex.tail module.component MED5/MED24/MED33	12	3	0.0921	6.38	9.46987526466111e-06	0.00614437073422095	3.39	-323	-301	-389	1	MapMan	tPLM
TTGGCCAA	Protein biosynthesis.ribosome biogenesis.small ribosomal subunit (SSU).SSU proteome.component RPS6	4	3	0.0307	11.5	2.82082241795245e-08	0.000109814616730889	3.38	-427	-380	-453	1	MapMan	uPLM
ACCATGAC	RNA processing.RNA surveillance.mRNA deadenylation-dependent decay.mRNA deadenylation.CCR4-NOT complex.component NOT1	5	3	0.0384	8.11	2.1020188606808e-07	0.000818315942463035	3.38	-312	-290	-329	1	MapMan	uPLM
ACCATGAC	Chromatin organisation.histone modifications.histone lysine methylation.JmjC group histone demethylase activities.histone demethylase (KDM3)	11	3	0.0845	8.11	3.42779210743363e-06	0.00444813155807971	3.38	-312	-290	-329	1	MapMan	uPLM
ACCATGAC	RNA biosynthesis.transcriptional regulation.transcription factor (JUMONJI)	34	4	0.261	10.8	2.40435760853886e-06	0.00444813155807971	3.38	-312	-290	-329	1	MapMan	uPLM
CGACTTCT	Protein biosynthesis.ribosome biogenesis.small ribosomal subunit (SSU).SSU proteome.component RPS9	6	4	0.0461	7.55	3.64234461067684e-09	1.41796475693649e-05	3.37	-391	-338	-434	1	MapMan	uPLM
CTCGAAC	External stimuli response.pathogen.effector-triggered immunity (ETI) network.EDS1-PAD4/SAG101 signalling heterodimers.component EDS1	3	3	0.023	1.37	4.68950693254866e-06	0.0182562504884119	3.37	-351	-328	-460	1	MapMan	uPLM
GCGTATCT	Protein biosynthesis.organelle machinery.translation termination.peptide chain release factor (PrfB)	13	10	0.0998	52.6	6.8328477800939e-28	2.66002764079056e-24	3.36	-299	-254	-342	1	MapMan	tPLM
ACGGGCTG	RNA biosynthesis.transcriptional regulation.transcription factor (C3H-ZF)	56	6	0.43	10.7	1.31975440557903e-07	0.000513780390091916	3.36	-414	-325	-455	1	MapMan	uPLM
ACGGGCTG	DNA damage response.nucleotide excision repair (NER).multi-functional TFIIh complex.CAK kinase module.scaffolding subunit TFB3	2	2	0.0154	3.57	1.81563521294807e-05	0.0235608929466895	3.36	-414	-325	-455	1	MapMan	uPLM
ACGGGCTG	RNA biosynthesis.RNA polymerase II-dependent transcription.transcription initiation.TFIIh basal transcription factor complex.CAK kinase module.scaffolding component TFB3	2	2	0.0154	3.57	1.81563521294807e-05	0.0235608929466895	3.36	-414	-325	-455	1	MapMan	uPLM
TGGTCCTC	Protein biosynthesis.translation elongation.eEF1 aminoacyl-tRNA binding factor activity.eEF1B eEF1A-GDP-recycling complex.component eEF1B-gamma	4	4	0.0307	5.13	1.19000649689472e-09	4.63269529241113e-06	3.35	-236	-214	-345	1	MapMan	uPLM
TGGTCCTC	Coenzyme metabolism.prenylquinone biosynthesis.ubiquinone biosynthesis.hexaprenyldihydroxybenzoate O-methyltransferase (COQ3)	6	4	0.0461	5.13	1.7688165635611e-08	3.44300144097167e-05	3.35	-236	-214	-345	1	MapMan	uPLM
GTTCCTCC	Chromatin organisation.histone modifications.histone lysine methylation.JmjC group histone demethylase activities.histone demethylase (KDM3)	11	4	0.0845	7.02	1.06294095131016e-07	0.000413802912345044	3.35	-309	-273	-317	1	MapMan	miPLM
GTTCCTCC	Protein homeostasis.protein quality control.Hsp90 chaperone system.chaperone (Hsp90)	15	4	0.115	7.02	4.33975679281129e-07	0.000563155773147146	3.35	-309	-273	-317	1	MapMan	miPLM
GTTCCTCC	RNA biosynthesis.transcriptional regulation.transcription factor (JUMONJI)	34	5	0.261	8.77	3.38856041979276e-07	0.000563155773147146	3.35	-309	-273	-317	1	MapMan	miPLM
GTTCCTCC	RNA processing.RNA surveillance.mRNA deadenylation-dependent decay.mRNA deadenylation.CCR4-NOT complex.component NOT1	5	3	0.0384	5.26	7.89745180179742e-07	0.000768619496609934	3.35	-309	-273	-317	1	MapMan	miPLM
CGTGGTCC	Vesicle trafficking.Coat protein I (COPI) coatomer machinery.coat protein complex.cargo adaptor F-subcomplex.subunit gamma	3	2	0.023	40	3.53640852813805e-07	0.00137672384000414	3.35	-436	-433	-447	1	MapMan	tPLM
GTTCCTCC	Carbohydrate metabolism.sucrose metabolism.biosynthesis.cytosolic UDP-glucose pyrophosphorylase	7	3	0.0537	5.26	2.74694773332733e-06	0.00213877350516866	3.35	-309	-273	-317	1	MapMan	miPLM
AGAACGAG	Protein biosynthesis.translation initiation.Pre-Initiation Complex (PIC) module.eIF3 mRNA-to-PIC binding complex.component eIF3e	9	3	0.0691	5.45	5.87848431970001e-06	0.0228849394565921	3.35	-388	-338	-435	1	MapMan	uPLM
TGGTCCTC	Protein biosynthesis.ribosome biogenesis.rRNA biosynthesis.post-transcriptional rRNA modification.pseudouridylation.H/ACA small nucleolar ribonucleoprotein (snoRNP) rRNA pseudouridylation complex.core component Gar1	2	2	0.0154	2.56	3.54048866524874e-05	0.0344578059345333	3.35	-236	-214	-345	1	MapMan	uPLM
TGGTCCTC	RNA processing.pre-mRNA splicing.U2-type-intron-specific major spliceosome.U5 small nuclear ribonucleoprotein particle (snRNP).protein factor (PRPF8/SUS2)	2	2	0.0154	2.56	3.54048866524874e-05	0.0344578059345333	3.35	-236	-214	-345	1	MapMan	uPLM
TGGCCAAC	Protein biosynthesis.organelle machinery.translation termination.peptide chain release factor (PrfB)	13	9	0.0998	60	1.20490623773811e-25	4.69069998351447e-22	3.34	-428	-428	-435	1	MapMan	uPLM
CCAGCGC	Enzyme classification.EC_1 oxidoreductases.EC_1.13 oxidoreductase acting on single donor with incorporation of molecular oxygen (oxygenase)	12	5	0.0921	1.52	6.72721065912064e-06	0.0261890310959566	3.34	-391	-335	-454	1	MapMan	uPLM
GCCTTCCC	Carbohydrate metabolism.nucleotide sugar biosynthesis.UDP-D-xylose biosynthesis.UDP-D-glucuronic acid decarboxylase	9	3	0.0691	4.62	9.75354798571527e-06	0.0379705623083895	3.34	-329	-258	-397	1	MapMan	uPLM
GAGGACCA	Protein biosynthesis.translation elongation.eEF1 aminoacyl-tRNA binding factor activity.eEF1B eEF1A-GDP-recycling complex.component eEF1B-gamma	4	4	0.0307	4.94	1.38798843903018e-09	5.40343899314448e-06	3.33	-229	-206	-348	1	MapMan	uPLM
GAGGACCA	Coenzyme metabolism.prenylquinone biosynthesis.ubiquinone biosynthesis.hexaprenyldihydroxybenzoate O-methyltransferase (COQ3)	6	4	0.0461	4.94	2.06233160140944e-08	4.01432846214347e-05	3.33	-229	-206	-348	1	MapMan	uPLM
GGTGTTCC	Chromatin organisation.histone modifications.histone lysine methylation.JmjC group histone demethylase activities.histone demethylase (KDM3)	11	4	0.0845	8.89	4.03013300192767e-08	0.000156893077765044	3.33	-294	-276	-314	1	MapMan	uPLM
GGTGTTCC	RNA biosynthesis.transcriptional regulation.transcription factor (JUMONJI)	34	5	0.261	11.1	1.01105397138674e-07	0.000196801655530429	3.33	-294	-276	-314	1	MapMan	uPLM
GGTGTTCC	Protein homeostasis.protein quality control.Hsp90 chaperone system.chaperone (Hsp90)	15	4	0.115	8.89	1.65028197193464e-07	0.000214151590558051	3.33	-294	-276	-314	1	MapMan	uPLM
GGTGTTCC	RNA processing.RNA surveillance.mRNA deadenylation-dependent decay.mRNA deadenylation.CCR4-NOT complex.component NOT1	5	3	0.0384	6.67	3.83527883520843e-07	0.000373268512636661	3.33	-294	-276	-314	1	MapMan	uPLM
GGTGTTCC	Carbohydrate metabolism.sucrose metabolism.biosynthesis.cytosolic UDP-glucose pyrophosphorylase	7	3	0.0537	6.67	1.33586283996176e-06	0.00104010280719422	3.33	-294	-276	-314	1	MapMan	uPLM
GGTGTTCC	Protein translocation.nucleus.nucleocytoplasmic transport.karyopherin beta transport receptors.transport karyopherin (PLANTKAP)	4	2	0.0307	4.44	6.97237047973966e-05	0.0452390637960442	3.33	-294	-276	-314	1	MapMan	uPLM
GAGGACCA	Protein biosynthesis.ribosome biogenesis.rRNA biosynthesis.post-transcriptional rRNA modification.pseudouridylation.H/ACA small nucleolar ribonucleoprotein (snoRNP) rRNA pseudouridylation complex.core component Gar1	2	2	0.0154	2.47	3.81990785061803e-05	0.0495696708748533	3.33	-229	-206	-348	1	MapMan	uPLM
CAAGAACG	Photosynthesis.photophosphorylation.photosystem II.LHC-II complex.component LHCb1/2/3	6	4	0.0461	4.17	4.11019974916844e-08	0.000160010076235127	3.32	-378	-296	-422	1	MapMan	uPLM
GGTGAC	Protein biosynthesis.translation elongation.eEF1 aminoacyl-tRNA binding factor activity.aminoacyl-tRNA binding factor (eEF1A)	10	7	0.0768	0.938	2.02778214561303e-07	0.000789415589287154	3.32	-351	-270	-375	1	MapMan	tPLM
CCCCGGAT	Nutrient uptake.sulfur assimilation.sulfate assimilation.ATP sulfurylase	7	4	0.0537	36.4	9.62325272973065e-12	3.74633228768414e-08	3.31	-386	-371	-396	1	MapMan	uPLM
CCCCGGAT	Nutrient uptake.iron uptake.regulation.signal transduction factor (PRI1)	7	2	0.0537	18.2	1.35859240350358e-05	0.0264450011341972	3.31	-386	-371	-396	1	MapMan	uPLM
CGCCCTTG	Enzyme classification.EC_1 oxidoreductases.EC_1.17 oxidoreductase acting on CH or CH2 group	7	4	0.0537	3.96	1.17099055436176e-07	0.000455866622813034	3.29	-428	-318	-448	1	MapMan	uPLM
GCGTCCAG	Protein modification.phosphorylation.TKL protein kinase superfamily.protein kinase (DUF26)	24	5	0.184	4.76	1.16393861983588e-06	0.00453121304702109	3.29	-408	-292	-439	1	MapMan	uPLM
CTGGAGGG	Cytoskeleton organisation.actin and tubulin folding.Prefoldin co-chaperone complex.component PFD6	3	3	0.023	6.67	3.85390039277159e-08	0.000150032342290598	3.28	-312	-259	-334	1	MapMan	uPLM
ACTTGACT	Chromatin organisation.chromatin remodeling complexes.SWR1 histone variant exchanging complex.ATPase component PIE1	2	2	0.0154	4.88	9.66766801699623e-06	0.0188181157950832	3.28	-394	-308	-423	1	MapMan	uPLM
ACTTGACT	Protein biosynthesis.mRNA quality control.NMD Nonsense-Mediated Decay.effector protein (UPF1)	2	2	0.0154	4.88	9.66766801699623e-06	0.0188181157950832	3.28	-394	-308	-423	1	MapMan	uPLM
TCTTCCTC	Enzyme classification.EC_1 oxidoreductases.EC_1.17 oxidoreductase acting on CH or CH2 group	7	5	0.0537	1.93	6.08223275984701e-08	0.000236781321340844	3.27	-340	-283	-427	1	MapMan	uPLM
TGACGTCG	RNA processing.RNA surveillance.mRNA deadenylation-dependent decay.mRNA deadenylation.CCR4-NOT complex.component NOT1	5	3	0.0384	9.68	1.21687495666926e-07	0.000473729420631341	3.27	-336	-303	-352	1	MapMan	tPLM
TCTTCCTC	Protein biosynthesis.ribosome biogenesis.small ribosomal subunit (SSU).SSU proteome.component RPS8	6	4	0.0461	1.54	2.22106465482682e-06	0.00432330235062041	3.27	-340	-283	-427	1	MapMan	uPLM
TCTTCCTC	Protein biosynthesis.translation initiation.Pre-Initiation Complex (PIC) module.eIF2 Met-tRNA binding factor activity.eIF2-regulatory factor (eIF5C)	3	3	0.023	1.16	7.77355066194109e-06	0.0100874775756456	3.27	-340	-283	-427	1	MapMan	uPLM
TTGCGGTA	RNA processing.organelle machinery.pre-mRNA splicing.plastidial RNA splicing.splicing factor (CFM2)	2	2	0.0154	16.7	7.78129376977746e-07	0.00302925766457437	3.26	-423	-383	-445	1	MapMan	uPLM
GGAACCAT	Protein homeostasis.ubiquitin-proteasome system.26S proteasome.19S regulatory particle.non-ATPase components.regulatory component RPN11	4	2	0.0307	33.3	1.06065100328446e-06	0.00412911435578639	3.26	-416	-416	-423	1	MapMan	uPLM
TTCTTCTA	Protein homeostasis.ubiquitin-proteasome system.ubiquitin-fold protein conjugation.ubiquitin conjugation (ubiquitylation).polyubiquitination.Ubc13-Uev1 conjugating E2 complex.component Uev1	5	2	0.0384	22.2	4.2397808754924e-06	0.0165054669482919	3.25	-312	-313	-317	1	MapMan	uPLM
GTCAAGTA	Carbohydrate metabolism.oligosaccharide metabolism.galactinol synthase	2	2	0.0154	3.7	1.68712596735629e-05	0.0328399069545902	3.24	-359	-274	-417	1	MapMan	tPLM
GTCAAGTA	Protein biosynthesis.organelle machinery.plastidial ribosome.large ribosomal subunit proteome.component psRPL21	2	2	0.0154	3.7	1.68712596735629e-05	0.0328399069545902	3.24	-359	-274	-417	1	MapMan	tPLM
ACCCTTC	Protein biosynthesis.ribosome biogenesis.small ribosomal subunit (SSU).SSU proteome.component RPS9	6	5	0.0461	2.65	3.61907062834655e-09	1.40890419561531e-05	3.23	-336	-282	-404	1	MapMan	uPLM
GGCACTTC	DNA damage response.homologous recombination repair (HR).BRCC DNA-damage response complex.component BRCC36	3	2	0.023	25	9.90042295967454e-07	0.0038542346582013	3.23	-353	-344	-361	1	MapMan	uPLM
ACCCTTC	Cellular respiration.oxidative phosphorylation.ATP synthase complex.membrane MF0 subcomplex.subunit ATP6	3	3	0.023	1.59	3.00765556699138e-06	0.00585440156114872	3.23	-336	-282	-404	1	MapMan	uPLM
TCAGGTCG	Carbohydrate metabolism.fermentation.alcoholic fermentation.alcohol dehydrogenase	2	2	0.0154	3.23	2.22945856343169e-05	0.0433964109371979	3.23	-412	-316	-441	1	MapMan	miPLM
TCAGGTCG	Protein homeostasis.ubiquitin-proteasome system.26S proteasome.19S regulatory particle.non-ATPase components.regulatory component RPN7	2	2	0.0154	3.23	2.22945856343169e-05	0.0433964109371979	3.23	-412	-316	-441	1	MapMan	miPLM
GACAGGG	Solute transport.carrier-mediated transport.MFS superfamily.solute transporter (UNE2)	9	5	0.0691	4.1	8.11925063948639e-09	3.16082427395205e-05	3.22	-384	-355	-432	1	MapMan	uPLM
GACAGGG	DNA damage response.homologous recombination repair (HR).BRCC DNA-damage response complex.component BRCC45	4	3	0.0307	2.46	3.18541829242086e-06	0.0041336111374648	3.22	-384	-355	-432	1	MapMan	uPLM
GACAGGG	Vesicle trafficking.target membrane tethering.Exocyst complex.component EXO84	4	3	0.0307	2.46	3.18541829242086e-06	0.0041336111374648	3.22	-384	-355	-432	1	MapMan	uPLM
CAGCCGC	Enzyme classification.EC_2 transferases.EC_2.4 glycosyltransferase	122	16	0.937	3.55	4.61768742548501e-06	0.0134317610844768	3.22	-392	-314	-463	1	MapMan	uPLM
CAGCCGC	Protein modification.phosphorylation.TKL protein kinase superfamily.protein kinase (LRR-IV)	5	4	0.0384	0.887	6.90046806292157e-06	0.0134317610844768	3.22	-392	-314	-463	1	MapMan	uPLM
CTTCAGCG	Cell cycle organisation.DNA replication.elongation.DNA polymerase delta complex.component POLD3	8	3	0.0614	4.92	5.38299998593859e-06	0.0209560189452589	3.22	-370	-346	-433	1	MapMan	uPLM
ACTTGATG	Chromatin organisation.histone modifications.histone lysine methylation.JmjC group histone demethylase activities.histone demethylase (KDM3)	11	5	0.0845	8.47	7.2572387674352e-10	2.82524305216252e-06	3.21	-325	-304	-361	1	MapMan	miPLM
ACTTGATG	RNA biosynthesis.transcriptional regulation.transcription factor (JUMONJI)	34	6	0.261	10.2	8.1118863585413e-09	1.57897867969006e-05	3.21	-325	-304	-361	1	MapMan	miPLM
CTTCTTCG	Chromatin organisation.histones.linker histone (H1)	5	4	0.0384	2.06	2.35859432969149e-07	0.000459100386274448	3.21	-440	-343	-473	1	MapMan	uPLM
CTTCTTCG	Coenzyme metabolism.tetrapyrrol biosynthesis.protoporphyrin IX formation.uroporphyrinogen III decarboxylase	5	4	0.0384	2.06	2.35859432969149e-07	0.000459100386274448	3.21	-440	-343	-473	1	MapMan	uPLM
ACTTGATG	Protein homeostasis.protein quality control.Hsp90 chaperone system.chaperone (Hsp90)	15	4	0.115	6.78	4.9934488777444e-07	0.000647983216035299	3.21	-325	-304	-361	1	MapMan	miPLM
CTTCTTCG	Protein modification.S-glutathionylation.glutathione S-transferase activities.class tau glutathione S-transferase	22	6	0.169	3.09	6.18218101804211e-07	0.000802241023441264	3.21	-440	-343	-473	1	MapMan	uPLM
CTTCTTCG	Phytohormone action.gibberellin.modification and degradation.gibberellin 2-oxidase	7	4	0.0537	2.06	1.61271940860651e-06	0.00156957916442628	3.21	-440	-343	-473	1	MapMan	uPLM
CTTCTTCG	Protein translocation.plasmodesmata intercellular trafficking.regulatory protein (SIEL)	4	3	0.0307	1.55	1.28730993417561e-05	0.00835249595624273	3.21	-440	-343	-473	1	MapMan	uPLM
CTTCTTCG	RNA processing.RNA 3'-end processing.snRNA maturation.DSP snRNA processing complex.component DSP3/SIEL	4	3	0.0307	1.55	1.28730993417561e-05	0.00835249595624273	3.21	-440	-343	-473	1	MapMan	uPLM
CTTGACTT	Protein biosynthesis.mRNA quality control.NMD Nonsense-Mediated Decay.effector protein (UPF1)	2	2	0.0154	5.88	6.61409970431083e-06	0.012874345074441	3.21	-393	-329	-422	1	MapMan	tPLM
CTTGACTT	Protein biosynthesis.ribosome biogenesis.small ribosomal subunit (SSU).SSU processome.pre-40S ribosomal subunit nuclear assembly.UtpB module.assembly factor (TOZ)	2	2	0.0154	5.88	6.61409970431083e-06	0.012874345074441	3.21	-393	-329	-422	1	MapMan	tPLM
CTTCTTCG	Photosynthesis.photophosphorylation.photosystem II.LHC-II complex.component LHCb1/2/3	6	3	0.0461	1.55	6.29585964533674e-05	0.0350139737132799	3.21	-440	-343	-473	1	MapMan	uPLM
CCTTGTGC	Chromatin organisation.histone modifications.histone lysine methylation.JmjC group histone demethylase activities.histone demethylase (KDM3)	11	4	0.0845	7.55	7.89329287347813e-08	0.000307285891564504	3.2	-253	-226	-277	1	MapMan	uPLM
CGATCTTG	Protein homeostasis.protein quality control.cytosolic Hsp70 chaperone system.chaperone (Hsp70)	8	4	0.0614	5	9.06485087105968e-08	0.000352894644410353	3.2	-374	-312	-436	1	MapMan	uPLM
CCTTGTGC	Protein homeostasis.protein quality control.Hsp90 chaperone system.chaperone (Hsp90)	15	4	0.115	7.55	3.22583394029937e-07	0.000418605717652848	3.2	-253	-226	-277	1	MapMan	uPLM
CCTTGTGC	RNA biosynthesis.transcriptional regulation.transcription factor (JUMONJI)	34	5	0.261	9.43	2.33972504334586e-07	0.000418605717652848	3.2	-253	-226	-277	1	MapMan	uPLM
CCTTGTGC	RNA processing.RNA surveillance.mRNA deadenylation-dependent decay.mRNA deadenylation.CCR4-NOT complex.component NOT1	5	3	0.0384	5.66	6.32574197446131e-07	0.000615652837664447	3.2	-253	-226	-277	1	MapMan	uPLM
CGATCTTG	Chromatin organisation.histone modifications.histone lysine methylation.JmjC group histone demethylase activities.histone demethylase (KDM3)	11	4	0.0845	5	4.2138851392148e-07	0.000820232742348162	3.2	-374	-312	-436	1	MapMan	uPLM
CCTTGTGC	Carbohydrate metabolism.sucrose metabolism.biosynthesis.cytosolic UDP-glucose pyrophosphorylase	7	3	0.0537	5.66	2.20128067192184e-06	0.00171391713115835	3.2	-253	-226	-277	1	MapMan	uPLM
CGATCTTG	RNA biosynthesis.transcriptional regulation.transcription factor (JUMONJI)	34	5	0.261	6.25	1.86408067362453e-06	0.0024189553541401	3.2	-374	-312	-436	1	MapMan	uPLM
CACATCTA	RNA processing.tRNA modification.N6-threonylcarbamoylation.KEOPS/EKC complex.component KAE1	8	2	0.0614	33.3	4.94565134998347e-06	0.0192534207054856	3.2	-306	-301	-312	1	MapMan	uPLM
CGATCTTG	Secondary metabolism.phenolics.p-coumaroyl-CoA biosynthesis.cinnamate 4-hydroxylase (C4H)	2	2	0.0154	2.5	3.72558913825709e-05	0.0362592962880871	3.2	-374	-312	-436	1	MapMan	uPLM
CGATCTTG	RNA biosynthesis.RNA polymerase II-dependent transcription.MEDIATOR transcription co-activator complex.tail module.component MED5/MED24/MED33	12	3	0.0921	3.75	4.71677358208835e-05	0.0367247991101399	3.2	-374	-312	-436	1	MapMan	uPLM
CCTCAAGG	Secondary metabolism.phenolics.p-coumaroyl-CoA biosynthesis.phenylalanine ammonia lyase activity.phenylalanine ammonia lyase (PAL)	6	4	0.0461	4.71	2.50863505890536e-08	9.76611628431855e-05	3.18	-381	-339	-420	1	MapMan	uPLM
GGAGGAAC	Chromatin organisation.histone modifications.histone lysine methylation.JmjC group histone demethylase activities.histone demethylase (KDM3)	11	4	0.0845	6.25	1.70459317318952e-07	0.000663598122322679	3.18	-297	-279	-331	1	MapMan	miPLM
GGAGGAAC	Protein homeostasis.protein quality control.Hsp90 chaperone system.chaperone (Hsp90)	15	4	0.115	6.25	6.94750289818121e-07	0.000901554292753981	3.18	-297	-279	-331	1	MapMan	miPLM
GGAGGAAC	RNA biosynthesis.transcriptional regulation.transcription factor (JUMONJI)	34	5	0.261	7.81	6.09062244215913e-07	0.000901554292753981	3.18	-297	-279	-331	1	MapMan	miPLM
GGAGGAAC	RNA processing.RNA surveillance.mRNA deadenylation-dependent decay.mRNA deadenylation.CCR4-NOT complex.component NOT1	5	3	0.0384	4.69	1.12362746159943e-06	0.00109357042700165	3.18	-297	-279	-331	1	MapMan	miPLM
GGAGGAAC	Carbohydrate metabolism.sucrose metabolism.biosynthesis.cytosolic UDP-glucose pyrophosphorylase	7	3	0.0537	4.69	3.90512326113612e-06	0.00304052897112058	3.18	-297	-279	-331	1	MapMan	miPLM
CCTCAAGG	Photosynthesis.calvin cycle.glyceraldehyde 3-phosphate dehydrogenase	5	3	0.0384	3.53	2.65724623491789e-06	0.00517232979626767	3.18	-381	-339	-420	1	MapMan	uPLM
CCTCAAGG	Protein biosynthesis.ribosome biogenesis.small ribosomal subunit (SSU).SSU proteome.component RPS8	6	3	0.0461	3.53	5.28940611924674e-06	0.00686388600740918	3.18	-381	-339	-420	1	MapMan	uPLM
GGAGGAAC	RNA biosynthesis.RNA polymerase II-dependent transcription.MEDIATOR transcription co-activator complex.tail module.component MED5/MED24/MED33	12	3	0.0921	4.69	2.41187589196887e-05	0.0156490547457247	3.18	-297	-279	-331	1	MapMan	miPLM
CCTCAAGG	Photosynthesis.photophosphorylation.photosystem II.PS-II complex.oxygen-evolving center (OEC) extrinsic proteins.Viridiplantae-specific components.component OEC16/PsbQ	2	2	0.0154	2.35	4.2089725391069e-05	0.0234079001353474	3.18	-381	-339	-420	1	MapMan	uPLM
CCTCAAGG	Protein biosynthesis.ribosome biogenesis.large ribosomal subunit (LSU).LSU processome.pre-60S ribosomal subunit nuclear export.NOC export complexes.component NOC2	10	3	0.0768	3.53	3.11418145454814e-05	0.0234079001353474	3.18	-381	-339	-420	1	MapMan	uPLM
CCTCAAGG	Redox homeostasis.chloroplast redox homeostasis.F-type thioredoxin	2	2	0.0154	2.35	4.2089725391069e-05	0.0234079001353474	3.18	-381	-339	-420	1	MapMan	uPLM
CCTCAAGG	Solute transport.primary active transport.V-type ATPase complex.peripheral V1 subcomplex.subunit H	2	2	0.0154	2.35	4.2089725391069e-05	0.0234079001353474	3.18	-381	-339	-420	1	MapMan	uPLM
GGAGGAAC	Protein biosynthesis.ribosome biogenesis.large ribosomal subunit (LSU).LSU proteome.component RPL18	3	2	0.023	3.12	7.10786337810017e-05	0.0395298744727771	3.18	-297	-279	-331	1	MapMan	miPLM
AGCGGGTC	Photosynthesis.photophosphorylation.photosystem II.LHC-II complex.component LHCb1/2/3	6	3	0.0461	6.98	6.65723180709139e-07	0.00259166034250068	3.17	-390	-316	-454	1	MapMan	uPLM
CTCCCGCC	Chromatin organisation.histone modifications.histone lysine methylation.JmjC group histone demethylase activities.histone demethylase (KDM3)	11	4	0.0845	8.51	4.82039879769253e-08	0.00018765812519417	3.16	-301	-270	-321	1	MapMan	uPLM
CTCCCGCC	RNA biosynthesis.transcriptional regulation.transcription factor (JUMONJI)	34	5	0.261	10.6	1.26468505985168e-07	0.000246170946900129	3.16	-301	-270	-321	1	MapMan	uPLM
CTCCCGCC	Protein homeostasis.protein quality control.Hsp90 chaperone system.chaperone (Hsp90)	15	4	0.115	8.51	1.97291334429881e-07	0.000256018388311842	3.16	-301	-270	-321	1	MapMan	uPLM
CTCCCGCC	Carbohydrate metabolism.sucrose metabolism.biosynthesis.cytosolic UDP-glucose pyrophosphorylase	7	3	0.0537	6.38	1.52579401261322e-06	0.00118798321822065	3.16	-301	-270	-321	1	MapMan	uPLM
CTCCCGCC	Protein homeostasis.protein quality control.cytosolic Hsp70 chaperone system.co-chaperone (Hsp40)	24	4	0.184	8.51	1.49972836674544e-06	0.00118798321822065	3.16	-301	-270	-321	1	MapMan	uPLM
AGCATCTG	Cytoskeleton organisation.microfilament network.actin polymerisation.Arp2/3 actin polymerization initiation complex.component Arp3	4	3	0.0307	5.08	3.52029203970769e-07	0.0013704496910582	3.15	-344	-329	-381	1	MapMan	miPLM
AGCATCTG	RNA processing.pre-mRNA splicing.spliceosome-associated non-snRNP MOS4-associated complex (MAC).associated components.component Bud31	9	3	0.0691	5.08	7.27421704136214e-06	0.0141592634710114	3.15	-344	-329	-381	1	MapMan	miPLM
CAACAGGG	Lipid metabolism.sphingolipid biosynthesis.sphingoid long-chain base phosphate phosphatase	5	3	0.0384	7.69	2.47180395546448e-07	0.000962273279862323	3.14	-348	-318	-378	1	MapMan	uPLM
CAACAGGG	Cell cycle organisation.cell cycle control.regulation.transcription factor (E2F)	7	3	0.0537	7.69	8.61548243155405e-07	0.001677003655302	3.14	-348	-318	-378	1	MapMan	uPLM
CAACAGGG	Cytoskeleton organisation.microfilament network.actin polymerisation.villin actin-crosslinking factor	14	3	0.107	7.69	8.83093146588269e-06	0.010721123601723	3.14	-348	-318	-378	1	MapMan	uPLM
CAACAGGG	RNA biosynthesis.transcriptional regulation.transcription factor (E2F/DP)	15	3	0.115	7.69	1.10157961487007e-05	0.010721123601723	3.14	-348	-318	-378	1	MapMan	uPLM
GTTCGAGG	RNA processing.organelle machinery.pre-mRNA splicing.plastidial RNA splicing.splicing factor (CFM2)	2	2	0.0154	4.35	1.22024834116965e-05	0.0475042679217343	3.13	-346	-330	-418	1	MapMan	uPLM
CTTCACTT	Cell cycle organisation.DNA replication.elongation.DNA polymerase delta complex.component POLD3	8	5	0.0614	5.75	6.52486383020057e-10	2.54012948909708e-06	3.12	-291	-205	-309	1	MapMan	uPLM
GAGGCCT	Protein biosynthesis.translation elongation.eEF1 aminoacyl-tRNA binding factor activity.eEF1B eEF1A-GDP-recycling complex.component eEF1B-gamma	4	4	0.0307	2.47	2.30646647521802e-08	8.97907398802373e-05	3.12	-285	-231	-341	1	MapMan	uPLM
GAGGCCT	Cellular respiration.oxidative phosphorylation.cytochrome c reductase complex.peptidase component MPP heterodimer.subunit beta	3	3	0.023	1.85	1.88898153712509e-06	0.002451268374676	3.12	-285	-231	-341	1	MapMan	uPLM
GAGGCCT	Protein modification.targeting peptide maturation.mitochondrion.MPP mitochondrial signal peptidase heterodimer.subunit beta	3	3	0.023	1.85	1.88898153712509e-06	0.002451268374676	3.12	-285	-231	-341	1	MapMan	uPLM
CCATTCTG	Cell cycle organisation.DNA replication.elongation.DNA polymerase delta complex.component POLD3	8	3	0.0614	7.69	1.37561991819407e-06	0.0053552883415295	3.12	-256	-216	-284	1	MapMan	uPLM
CTTGAAGG	Vesicle trafficking.target membrane tethering.HOPS/CORVET membrane tethering complexes.HOPS-specific component VPS41/VAM2	12	7	0.0921	16.7	1.67614736546846e-15	6.52524169376871e-12	3.11	-353	-347	-383	1	MapMan	miPLM
GTTAGCAA	Lipid metabolism.lipid trafficking.fatty acid export protein (FAX)	14	4	0.107	6.15	5.44563615743655e-07	0.00211998615609005	3.11	-275	-174	-316	1	MapMan	uPLM
GTTAGCAA	Amino acid metabolism.biosynthesis.shikimate family.tryptophan.tryptophan synthase heterodimer.subunit alpha	7	3	0.0537	4.62	4.09313499175992e-06	0.00796728726146069	3.11	-275	-174	-316	1	MapMan	uPLM
CTTGAAGG	Lipid metabolism.lipid degradation.phospholipase activities.phospholipase A2 activities.phospholipase A2 (pPLA2-II)	13	3	0.0998	7.14	8.71894297684796e-06	0.0169714225044345	3.11	-353	-347	-383	1	MapMan	miPLM
GTTAGCAA	Chromatin organisation.chromatin remodeling complexes.NuA4 histone acetyltransferase complex.acetyltransferase component HAM	2	2	0.0154	3.08	2.45228652138441e-05	0.019093502855499	3.11	-275	-174	-316	1	MapMan	uPLM
GTTAGCAA	Chromatin organisation.histone modifications.histone acetylation.histone acetyltransferase (HAM/HAG5|6)	2	2	0.0154	3.08	2.45228652138441e-05	0.019093502855499	3.11	-275	-174	-316	1	MapMan	uPLM
GTTAGCAA	Solute transport.primary active transport.V-type ATPase complex.peripheral V1 subcomplex.subunit B	2	2	0.0154	3.08	2.45228652138441e-05	0.019093502855499	3.11	-275	-174	-316	1	MapMan	uPLM
TCCTACAC	Chromatin organisation.histone modifications.histone lysine methylation.JmjC group histone demethylase activities.histone demethylase (KDM3)	11	4	0.0845	5.33	3.24538232862421e-07	0.00126342734053341	3.1	-269	-205	-329	1	MapMan	uPLM
TCCTACAC	Protein homeostasis.protein quality control.Hsp90 chaperone system.chaperone (Hsp90)	15	4	0.115	5.33	1.31916111621377e-06	0.00175289611330299	3.1	-269	-205	-329	1	MapMan	uPLM
TCCTACAC	RNA biosynthesis.transcriptional regulation.transcription factor (JUMONJI)	34	5	0.261	6.67	1.35080614947572e-06	0.00175289611330299	3.1	-269	-205	-329	1	MapMan	uPLM
TCCTACAC	RNA processing.RNA surveillance.mRNA deadenylation-dependent decay.mRNA deadenylation.CCR4-NOT complex.component NOT1	5	3	0.0384	4	1.8187528878337e-06	0.00177010124808415	3.1	-269	-205	-329	1	MapMan	uPLM
TCCTACAC	Carbohydrate metabolism.sucrose metabolism.biosynthesis.cytosolic UDP-glucose pyrophosphorylase	7	3	0.0537	4	6.31297863768414e-06	0.00491528516730087	3.1	-269	-205	-329	1	MapMan	uPLM
TCCTACAC	RNA biosynthesis.RNA polymerase II-dependent transcription.MEDIATOR transcription co-activator complex.tail module.component MED5/MED24/MED33	12	3	0.0921	4	3.88666662523912e-05	0.0252179886200932	3.1	-269	-205	-329	1	MapMan	uPLM
CAGGGCGA	Protein biosynthesis.organelle machinery.translation termination.peptide chain release factor (PrfB)	13	9	0.0998	42.9	7.0643444171675e-24	2.75014928160331e-20	3.09	-360	-352	-378	1	MapMan	uPLM
AGCTTGGC	Protein biosynthesis.ribosome biogenesis.small ribosomal subunit (SSU).SSU proteome.component RPS6	4	4	0.0307	3.42	6.18494285788658e-09	2.40779825457525e-05	3.09	-401	-287	-421	1	MapMan	uPLM
AAGGGCG	Coenzyme metabolism.prenylquinone biosynthesis.ubiquinone biosynthesis.hexaprenyldihydroxybenzoate O-methyltransferase (COQ3)	6	4	0.0461	1.82	1.15707691943986e-06	0.00450450044737938	3.09	-433	-315	-459	1	MapMan	uPLM
AAGGGCG	Enzyme classification.EC_1 oxidoreductases.EC_1.17 oxidoreductase acting on CH or CH2 group	7	4	0.0537	1.82	2.66405248743777e-06	0.00518557816679763	3.09	-433	-315	-459	1	MapMan	uPLM
GAGAAGAT	RNA biosynthesis.transcriptional regulation.transcription factor (VOZ)	4	3	0.0307	3.03	1.69454034453767e-06	0.00659684556128514	3.09	-372	-315	-401	1	MapMan	miPLM
GAGAAGAT	Cell wall organisation.cellulose.cellulose synthase complex (CSC).CSC components.catalytic component CesA	16	4	0.123	4.04	5.32829166135301e-06	0.0103715197188236	3.09	-372	-315	-401	1	MapMan	miPLM
GCTCCTCG	Chromatin organisation.histones.histone (H2A)	19	3	0.146	13	4.57564745780947e-06	0.0178129955532523	3.09	-389	-384	-398	1	MapMan	uPLM
AAGGGCG	Multi-process regulation.Rop-GTPase regulatory system.ROP GTPase effector activities.GTPase effector (RIP)	4	3	0.0307	1.36	1.87796748712711e-05	0.0243697580912862	3.09	-433	-315	-459	1	MapMan	uPLM
AGCTTGGC	Protein biosynthesis.ribosome biogenesis.small ribosomal subunit (SSU).SSU processome.pre-40S ribosomal subunit nuclear export.export factor (Ltv1)	7	3	0.0537	2.56	2.40846047916237e-05	0.0468806832268954	3.09	-401	-287	-421	1	MapMan	uPLM
GAACGG	Enzyme classification.EC_1 oxidoreductases.EC_1.14 oxidoreductase acting on paired donor with incorporation or reduction of molecular oxygen	173	27	1.33	4.6	1.47983583467081e-08	5.76100090437347e-05	3.08	-381	-320	-434	1	MapMan	uPLM
GAACGG	Cell wall organisation.cellulose.cellulose synthase complex (CSC).CSC components.catalytic component CesA	16	7	0.123	1.19	2.92078929125539e-06	0.00530098686814374	3.08	-381	-320	-434	1	MapMan	uPLM
GAACGG	Protein biosynthesis.ribosome biogenesis.rRNA biosynthesis.RNA endonuclease (FCF1)	4	4	0.0307	0.681	4.08501428318295e-06	0.00530098686814374	3.08	-381	-320	-434	1	MapMan	uPLM
CGGGAGGA	RNA processing.RNA surveillance.mRNA deadenylation-dependent decay.mRNA deadenylation.CCR4-NOT complex.component NOT1	5	3	0.0384	13	4.79883212729045e-08	0.000186818534715417	3.07	-306	-288	-314	1	MapMan	uPLM
AGGGGCTG	Solute transport.carrier-mediated transport.MOP superfamily.MATE family.metabolite transporter (DTX)	38	6	0.292	7.23	1.307526682937e-07	0.000509020137667375	3.07	-293	-267	-402	1	MapMan	uPLM
CGGGAGGA	RNA biosynthesis.transcriptional regulation.transcription factor (JUMONJI)	34	4	0.261	17.4	3.30796479718058e-07	0.0006438953477712	3.07	-306	-288	-314	1	MapMan	uPLM
CGGGAGGA	Chromatin organisation.histone modifications.histone lysine methylation.JmjC group histone demethylase activities.histone demethylase (KDM3)	11	3	0.0845	13	7.863509349087e-07	0.00102042139653319	3.07	-306	-288	-314	1	MapMan	uPLM
TCATGGAC	Protein homeostasis.protein quality control.Hsp90 chaperone system.chaperone (Hsp90)	15	4	0.115	5.33	1.31916111621377e-06	0.00513549422542022	3.07	-357	-310	-389	1	MapMan	uPLM
TTCTGCG	Protein biosynthesis.ribosome biogenesis.small ribosomal subunit (SSU).SSU proteome.component RPS9	6	4	0.0461	1.66	1.66589069167672e-06	0.00648531246269746	3.07	-315	-233	-380	1	MapMan	uPLM
TTCTGCG	Photosynthesis.photophosphorylation.linear electron flow.ferredoxin-NADP reductase (FNR) activity.FNR-regulatory protein (LIR1)	3	3	0.023	1.24	6.25738713807615e-06	0.0121800040642652	3.07	-315	-233	-380	1	MapMan	uPLM
TCATGGAC	Chromatin organisation.histone modifications.histone lysine methylation.JmjC group histone demethylase activities.histone demethylase (KDM3)	11	3	0.0845	4	2.92711710840945e-05	0.0401510221599687	3.07	-357	-310	-389	1	MapMan	uPLM
TCATGGAC	RNA biosynthesis.RNA polymerase II-dependent transcription.MEDIATOR transcription co-activator complex.tail module.component MED5/MED24/MED33	12	3	0.0921	4	3.88666662523912e-05	0.0401510221599687	3.07	-357	-310	-389	1	MapMan	uPLM
TCATGGAC	RNA biosynthesis.transcriptional regulation.transcription factor (JUMONJI)	34	4	0.261	5.33	4.12545822347482e-05	0.0401510221599687	3.07	-357	-310	-389	1	MapMan	uPLM
TCGCTGC	Solute transport.carrier-mediated transport.APC superfamily.NCS-2 family.solute transporter (NAT)	16	6	0.123	1.73	2.18793912842028e-06	0.00851764702694014	3.06	-355	-314	-444	1	MapMan	uPLM
AGGATCTG	Enzyme classification.EC_1 oxidoreductases.EC_1.14 oxidoreductase acting on paired donor with incorporation or reduction of molecular oxygen	173	10	1.33	8.7	2.95254447361834e-06	0.0114942556357962	3.06	-407	-309	-449	1	MapMan	uPLM
TCGCTGC	Protein biosynthesis.ribosome biogenesis.large ribosomal subunit (LSU).LSU proteome.component RPL3	7	4	0.0537	1.15	1.6263490984332e-05	0.0243307030092881	3.06	-355	-314	-444	1	MapMan	uPLM
TCGCTGC	Protein translocation.nucleus.nucleocytoplasmic transport.nuclear pore complex (NPC).outer ring.scaffold nucleoporin (NUP96)	3	3	0.023	0.865	1.8749578481342e-05	0.0243307030092881	3.06	-355	-314	-444	1	MapMan	uPLM
CCAAGCTG	Coenzyme metabolism.tetrapyrrol biosynthesis.chlorophyll metabolism.chlorophyll(ide) interconversions.chlorophyllide a oxygenase	3	3	0.023	4.23	1.55228806870233e-07	0.000604305745145818	3.05	-394	-352	-421	1	MapMan	uPLM
AGAAGTCG	Protein biosynthesis.ribosome biogenesis.small ribosomal subunit (SSU).SSU proteome.component RPS9	6	4	0.0461	8.89	1.85512273017982e-09	7.22199278859003e-06	3.04	-391	-355	-427	1	MapMan	uPLM
CATGCCGC	Nutrient uptake.iron uptake.regulation.signal transduction factor (PRI1)	7	3	0.0537	23.1	2.71238491374389e-08	0.00010559314469205	3.04	-374	-364	-380	1	MapMan	uPLM
GTGTAGGA	Chromatin organisation.histone modifications.histone lysine methylation.JmjC group histone demethylase activities.histone demethylase (KDM3)	11	4	0.0845	5.13	3.80378001918456e-07	0.00148081156146855	3.04	-225	-208	-336	1	MapMan	uPLM
GTGTAGGA	Protein homeostasis.protein quality control.Hsp90 chaperone system.chaperone (Hsp90)	15	4	0.115	5.13	1.54499328938754e-06	0.00199356548820805	3.04	-225	-208	-336	1	MapMan	uPLM
GTGTAGGA	RNA biosynthesis.transcriptional regulation.transcription factor (JUMONJI)	34	5	0.261	6.41	1.64306857033967e-06	0.00199356548820805	3.04	-225	-208	-336	1	MapMan	uPLM
GTGTAGGA	RNA processing.RNA surveillance.mRNA deadenylation-dependent decay.mRNA deadenylation.CCR4-NOT complex.component NOT1	5	3	0.0384	3.85	2.0483590939718e-06	0.00199356548820805	3.04	-225	-208	-336	1	MapMan	uPLM
GTGTAGGA	Carbohydrate metabolism.sucrose metabolism.biosynthesis.cytosolic UDP-glucose pyrophosphorylase	7	3	0.0537	3.85	7.107488947308e-06	0.00553389089437401	3.04	-225	-208	-336	1	MapMan	uPLM
GCGGGAGG	RNA processing.RNA surveillance.mRNA deadenylation-dependent decay.mRNA deadenylation.CCR4-NOT complex.component NOT1	5	2	0.0384	28.6	2.47396548854317e-06	0.00963114764689858	3.04	-307	-305	-313	1	MapMan	uPLM
GTGTAGGA	RNA biosynthesis.RNA polymerase II-dependent transcription.MEDIATOR transcription co-activator complex.tail module.component MED5/MED24/MED33	12	3	0.0921	3.85	4.37203395456155e-05	0.0283672136418469	3.04	-225	-208	-336	1	MapMan	uPLM
GTGTAGGA	Solute transport.primary active transport.P-type ATPase superfamily.P3 family.P3A-type proton-translocating ATPase (AHA)	13	3	0.0998	3.85	5.65914366690301e-05	0.0314729232789334	3.04	-225	-208	-336	1	MapMan	uPLM
AGGCCCTC	Protein biosynthesis.organelle machinery.translation termination.peptide chain release factor (PrfB)	13	8	0.0998	29.6	1.38471101398275e-19	5.39067997743483e-16	3.03	-403	-389	-420	1	MapMan	uPLM
GCCAAGCT	Protein biosynthesis.ribosome biogenesis.small ribosomal subunit (SSU).SSU proteome.component RPS6	4	4	0.0307	3.42	6.18494285788658e-09	2.40779825457525e-05	3.03	-398	-286	-427	1	MapMan	uPLM
TCATGGTG	Chromatin organisation.histone modifications.histone lysine methylation.JmjC group histone demethylase activities.histone demethylase (KDM3)	11	4	0.0845	4.76	5.13199931801503e-07	0.00199788733450325	3.03	-306	-295	-388	1	MapMan	tPLM
TCATGGTG	Protein homeostasis.protein quality control.Hsp90 chaperone system.chaperone (Hsp90)	15	4	0.115	4.76	2.08140314619996e-06	0.00249517716508487	3.03	-306	-295	-388	1	MapMan	tPLM
TCATGGTG	RNA biosynthesis.transcriptional regulation.transcription factor (JUMONJI)	34	5	0.261	5.95	2.37609982176142e-06	0.00249517716508487	3.03	-306	-295	-388	1	MapMan	tPLM
TCATGGTG	RNA processing.RNA surveillance.mRNA deadenylation-dependent decay.mRNA deadenylation.CCR4-NOT complex.component NOT1	5	3	0.0384	3.57	2.56375768310801e-06	0.00249517716508487	3.03	-306	-295	-388	1	MapMan	tPLM
TCATGGTG	Carbohydrate metabolism.sucrose metabolism.biosynthesis.cytosolic UDP-glucose pyrophosphorylase	7	3	0.0537	3.57	8.88967679473622e-06	0.00692150235238162	3.03	-306	-295	-388	1	MapMan	tPLM
TCATGGTG	Protein biosynthesis.organelle machinery.peptide deformylation.formylmethionine deformylase (PDF)	2	2	0.0154	2.38	4.10993789112791e-05	0.0228571260145157	3.03	-306	-295	-388	1	MapMan	tPLM
TCATGGTG	Protein homeostasis.ubiquitin-proteasome system.N-degron pathways.Pro/N-degron pathway.ubiquitin protein ligase complex.component GID5	2	2	0.0154	2.38	4.10993789112791e-05	0.0228571260145157	3.03	-306	-295	-388	1	MapMan	tPLM
TCATGGTG	Protein modification.phosphorylation.CMGC protein kinase superfamily.protein kinase (DYRK)	12	3	0.0921	3.57	5.45886046083157e-05	0.0265641797175216	3.03	-306	-295	-388	1	MapMan	tPLM
GCCAAGCT	Protein biosynthesis.ribosome biogenesis.small ribosomal subunit (SSU).SSU processome.pre-40S ribosomal subunit nuclear export.export factor (Ltv1)	7	3	0.0537	2.56	2.40846047916237e-05	0.0468806832268954	3.03	-398	-286	-427	1	MapMan	uPLM
AGCTTGG	Nutrient uptake.sulfur assimilation.sulfate assimilation.ATP sulfurylase	7	6	0.0537	1.5	5.43227638066841e-09	2.11478519499421e-05	3.02	-381	-281	-430	1	MapMan	tPLM
AGCTTGG	Protein homeostasis.protein quality control.cytosolic Hsp70 chaperone system.chaperone (Hsp70)	8	6	0.0614	1.5	2.11671542364774e-08	4.12018657213032e-05	3.02	-381	-281	-430	1	MapMan	tPLM
AGCTTGG	Protein biosynthesis.ribosome biogenesis.small ribosomal subunit (SSU).SSU proteome.component RPS6	4	4	0.0307	1	8.67822307146217e-07	0.00112614408057341	3.02	-381	-281	-430	1	MapMan	tPLM
GGACCACG	Vesicle trafficking.Coat protein I (COPI) coatomer machinery.coat protein complex.cargo adaptor F-subcomplex.subunit gamma	3	2	0.023	10.5	6.04292396364682e-06	0.0235251029904771	3.02	-436	-416	-454	1	MapMan	tPLM
AGCTTGG	Coenzyme metabolism.tetrapyrrol biosynthesis.chlorophyll metabolism.chlorophyll(ide) interconversions.chlorophyllide a oxygenase	3	3	0.023	0.752	2.85373284940859e-05	0.0277739549568691	3.02	-381	-281	-430	1	MapMan	tPLM
GTGGAGTC	Multi-process regulation.circadian clock system.time-of-day-dependent expressed repressor (PRR)	7	3	0.0537	7.5	9.31188573757312e-07	0.00362511711763721	3.01	-428	-362	-461	1	MapMan	uPLM
CCGATGA	Protein biosynthesis.ribosome biogenesis.large ribosomal subunit (LSU).LSU proteome.component RPL3	7	5	0.0537	2.07	4.24031352555664e-08	0.00016507540554992	3	-363	-331	-461	1	MapMan	uPLM
AAGAATCT	Photosynthesis.photophosphorylation.ATP synthase complex.assembly.assembly factor (BFA1)	2	2	0.0154	20	5.30542757030282e-07	0.00206540295311889	3	-233	-228	-237	1	MapMan	tPLM
AAGAATCT	Protein biosynthesis.ribosome biogenesis.rRNA biosynthesis.RNA endonuclease (FCF1)	4	2	0.0307	20	3.18064977785793e-06	0.00619113479260046	3	-233	-228	-237	1	MapMan	tPLM
TGAGACCA	Chromatin organisation.histone modifications.histone lysine methylation.JmjC group histone demethylase activities.histone demethylase (KDM3)	11	4	0.0845	10.8	1.79260538484262e-08	6.97861276319232e-05	2.98	-264	-234	-286	1	MapMan	uPLM
TGAGACCA	RNA biosynthesis.transcriptional regulation.transcription factor (JUMONJI)	34	5	0.261	13.5	3.66125749339689e-08	7.12663771089704e-05	2.98	-264	-234	-286	1	MapMan	uPLM
GCGTGTAG	RNA processing.RNA surveillance.mRNA deadenylation-dependent decay.mRNA deadenylation.CCR4-NOT complex.component NOT1	5	3	0.0384	17.6	1.84385323857226e-08	7.17812065776181e-05	2.98	-291	-273	-297	1	MapMan	uPLM
TGAGACCA	Protein homeostasis.protein quality control.Hsp90 chaperone system.chaperone (Hsp90)	15	4	0.115	10.8	7.35492657887879e-08	9.54424305719171e-05	2.98	-264	-234	-286	1	MapMan	uPLM
GCGTGTAG	RNA biosynthesis.transcriptional regulation.transcription factor (JUMONJI)	34	4	0.261	23.5	8.98991524796904e-08	0.000174988700301717	2.98	-291	-273	-297	1	MapMan	uPLM
TGAGACCA	RNA processing.RNA surveillance.mRNA deadenylation-dependent decay.mRNA deadenylation.CCR4-NOT complex.component NOT1	5	3	0.0384	8.11	2.1020188606808e-07	0.000204578985615759	2.98	-264	-234	-286	1	MapMan	uPLM
CGACGTCA	RNA processing.RNA surveillance.mRNA deadenylation-dependent decay.mRNA deadenylation.CCR4-NOT complex.component NOT1	5	3	0.0384	12.5	5.48374715027713e-08	0.000213482276560289	2.98	-328	-309	-345	1	MapMan	tPLM
GCGTGTAG	Chromatin organisation.histone modifications.histone lysine methylation.JmjC group histone demethylase activities.histone demethylase (KDM3)	11	3	0.0845	17.6	3.02766815643295e-07	0.000392890404433116	2.98	-291	-273	-297	1	MapMan	uPLM
CTTGCTAA	RNA biosynthesis.RNA polymerase II-dependent transcription.transcription initiation.TFIId basal transcription regulation complex.component TAF7	5	3	0.0384	8.57	1.77102818944757e-07	0.000689461274151941	2.98	-281	-227	-316	1	MapMan	uPLM
AAGTCAAG	Protein biosynthesis.ribosome biogenesis.small ribosomal subunit (SSU).SSU processome.pre-40S ribosomal subunit nuclear assembly.UtpB module.assembly factor (TOZ)	2	2	0.0154	6.45	5.48227515597957e-06	0.0213424971822285	2.98	-386	-327	-415	1	MapMan	tPLM
GAACGGC	Enzyme classification.EC_1 oxidoreductases.EC_1.14 oxidoreductase acting on paired donor with incorporation or reduction of molecular oxygen	173	16	1.33	6.78	9.79223243569026e-08	0.00020459508699142	2.97	-406	-333	-448	1	MapMan	uPLM
GAACGGC	Protein biosynthesis.ribosome biogenesis.rRNA biosynthesis.RNA endonuclease (FCF1)	4	4	0.0307	1.69	1.05109214996876e-07	0.00020459508699142	2.97	-406	-333	-448	1	MapMan	uPLM
GAACGGC	Photosynthesis.photophosphorylation.photosystem II.LHC-II complex.component LHCb1/2/3	6	4	0.0461	1.69	1.5320240111302e-06	0.00198805649177662	2.97	-406	-333	-448	1	MapMan	uPLM
GAACGGCA	Enzyme classification.EC_1 oxidoreductases.EC_1.14 oxidoreductase acting on paired donor with incorporation or reduction of molecular oxygen	173	8	1.33	13.6	1.0259558990765e-06	0.0039940463151048	2.97	-406	-368	-431	1	MapMan	uPLM
CGTAGCCG	Enzyme classification.EC_3 hydrolases.EC_3.4 hydrolase acting on peptide bond (peptidase)	67	6	0.514	8.33	1.76518471810149e-06	0.00687186410756912	2.97	-354	-325	-461	1	MapMan	uPLM
CGTAGCCG	Protein modification.S-glutathionylation.glutathione S-transferase activities.class tau glutathione S-transferase	22	4	0.169	5.56	5.82297086706098e-06	0.0113344127927342	2.97	-354	-325	-461	1	MapMan	uPLM
CGTAGCCG	RNA processing.RNA chaperone activities.RNA chaperone (RZ1|GR-RBP)	8	3	0.0614	4.17	8.89202313580695e-06	0.0115388820225655	2.97	-354	-325	-461	1	MapMan	uPLM
CCCAACA	Lipid metabolism.glycerolipid biosynthesis.phosphatidylglycerol.CDP-diacylglycerol synthase	10	4	0.0768	2.53	4.13590110775094e-06	0.0161010630124744	2.97	-325	-278	-355	1	MapMan	uPLM
CCCAACA	Enzyme classification.EC_1 oxidoreductases.EC_1.13 oxidoreductase acting on single donor with incorporation of molecular oxygen (oxygenase)	12	4	0.0921	2.53	9.56570115840324e-06	0.0186196373048319	2.97	-325	-278	-355	1	MapMan	uPLM
GAACGGC	Lipid metabolism.fatty acid biosynthesis.endoplasmic reticulum-localized fatty acid elongase (FAE) system.fatty acid elongation complex.3-ketoacyl-CoA reductase (KCR)	4	3	0.0307	1.27	2.31822208131951e-05	0.0225620964064422	2.97	-406	-333	-448	1	MapMan	uPLM
GCCTCCAC	Cell cycle organisation.cytokinesis.phragmoplast disassembly.Katanin ATP-dependent microtubule severing complex.catalytic component	2	2	0.0154	2.3	4.4105787867784e-05	0.0429259580423208	2.96	-366	-346	-432	1	MapMan	uPLM
GCCTCCAC	Protein biosynthesis.organelle machinery.mitochondrial ribosome.small ribosomal subunit proteome.component mtRPS18	2	2	0.0154	2.3	4.4105787867784e-05	0.0429259580423208	2.96	-366	-346	-432	1	MapMan	uPLM
GCCTCCAC	Protein homeostasis.protein quality control.smallHsp holdase chaperone activities.class-C-VI protein	2	2	0.0154	2.3	4.4105787867784e-05	0.0429259580423208	2.96	-366	-346	-432	1	MapMan	uPLM
GCCTCCAC	RNA processing.pre-mRNA splicing.U2-type-intron-specific major spliceosome.U2 small nuclear ribonucleoprotein particle (snRNP).splicing factor 3B complex.component SF3B4	2	2	0.0154	2.3	4.4105787867784e-05	0.0429259580423208	2.96	-366	-346	-432	1	MapMan	uPLM
CTTGGTCT	Solute transport.carrier-mediated transport.MFS superfamily.SP family.monosaccharide transporter (STP)	19	6	0.146	7.69	9.67183650078974e-10	3.76524594975744e-06	2.95	-312	-257	-349	1	MapMan	uPLM
ACCCTGCT	Protein biosynthesis.organelle machinery.plastidial ribosome.large ribosomal subunit proteome.component psRPL21	2	2	0.0154	3.08	2.45228652138441e-05	0.0477337571387476	2.95	-285	-198	-326	1	MapMan	uPLM
ACCCTGCT	Protein biosynthesis.organelle machinery.plastidial ribosome.small ribosomal subunit proteome.component psPSRP3	2	2	0.0154	3.08	2.45228652138441e-05	0.0477337571387476	2.95	-285	-198	-326	1	MapMan	uPLM
CCTTGAGG	Secondary metabolism.phenolics.p-coumaroyl-CoA biosynthesis.phenylalanine ammonia lyase activity.phenylalanine ammonia lyase (PAL)	6	4	0.0461	4.6	2.75712206888797e-08	0.000107334762141809	2.94	-377	-335	-417	1	MapMan	uPLM
CCTTGAGG	Photosynthesis.calvin cycle.glyceraldehyde 3-phosphate dehydrogenase	5	3	0.0384	3.45	2.85096326872908e-06	0.00554940000258116	2.94	-377	-335	-417	1	MapMan	uPLM
CCTTGAGG	Photosynthesis.photophosphorylation.photosystem II.PS-II complex.oxygen-evolving center (OEC) extrinsic proteins.Viridiplantae-specific components.component OEC16/PsbQ	2	2	0.0154	2.3	4.4105787867784e-05	0.0286173053615472	2.94	-377	-335	-417	1	MapMan	uPLM
CCTTGAGG	Protein biosynthesis.ribosome biogenesis.large ribosomal subunit (LSU).LSU processome.pre-60S ribosomal subunit nuclear export.NOC export complexes.component NOC2	10	3	0.0768	3.45	3.33928118325833e-05	0.0286173053615472	2.94	-377	-335	-417	1	MapMan	uPLM
CCTTGAGG	Redox homeostasis.chloroplast redox homeostasis.F-type thioredoxin	2	2	0.0154	2.3	4.4105787867784e-05	0.0286173053615472	2.94	-377	-335	-417	1	MapMan	uPLM
CCTTGAGG	Solute transport.primary active transport.V-type ATPase complex.peripheral V1 subcomplex.subunit H	2	2	0.0154	2.3	4.4105787867784e-05	0.0286173053615472	2.94	-377	-335	-417	1	MapMan	uPLM
CCTACACG	RNA processing.RNA surveillance.mRNA deadenylation-dependent decay.mRNA deadenylation.CCR4-NOT complex.component NOT1	5	3	0.0384	16.7	2.21236882291381e-08	8.61275182760345e-05	2.93	-274	-257	-295	1	MapMan	uPLM
CCTACACG	RNA biosynthesis.transcriptional regulation.transcription factor (JUMONJI)	34	4	0.261	22.2	1.15371618463331e-07	0.000224570855338874	2.93	-274	-257	-295	1	MapMan	uPLM
CCTACACG	Chromatin organisation.histone modifications.histone lysine methylation.JmjC group histone demethylase activities.histone demethylase (KDM3)	11	3	0.0845	16.7	3.63152703959151e-07	0.000471251158837658	2.93	-274	-257	-295	1	MapMan	uPLM
TGGCCTGT	Cell cycle organisation.organellar DNA replication.DNA recombination.recombination mediator (RAD52)	6	3	0.0461	6	1.0560219568437e-06	0.00411109347799253	2.93	-286	-231	-323	1	MapMan	uPLM
CAACCAGC	Protein homeostasis.protein quality control.cytosolic Hsp70 chaperone system.chaperone (Hsp70)	8	3	0.0614	5.45	3.93075368810377e-06	0.015302424107788	2.93	-347	-320	-381	1	MapMan	uPLM
CAACCAGC	Photosynthesis.photophosphorylation.cyclic electron flow.PGR5/PGRL1 complex.component PGR5-like	2	2	0.0154	3.64	1.75079109819993e-05	0.0340791487264616	2.93	-347	-320	-381	1	MapMan	uPLM
ACTGAAGA	RNA processing.RNA surveillance.exosome complex.associated co-factor activities.exoribonuclease (RRP6L)	7	3	0.0537	10.3	3.45264172217557e-07	0.00134411342244295	2.92	-379	-367	-393	1	MapMan	miPLM
GACCACGT	RNA biosynthesis.transcriptional regulation.transcription factor (JUMONJI)	34	4	0.261	15.4	5.55405904148096e-07	0.00216219518484854	2.92	-305	-287	-334	1	MapMan	tPLM
GACCACGT	RNA biosynthesis.transcriptional regulation.transcription factor (JUMONJI)	34	4	0.261	15.4	5.55405904148096e-07	0.00216219518484854	2.92	-305	-287	-334	1	MapMan	miPLM
GACCACGT	Chromatin organisation.histone modifications.histone lysine methylation.JmjC group histone demethylase activities.histone demethylase (KDM3)	11	3	0.0845	11.5	1.15284349777422e-06	0.00224400986841751	2.92	-305	-287	-334	1	MapMan	tPLM
GACCACGT	Chromatin organisation.histone modifications.histone lysine methylation.JmjC group histone demethylase activities.histone demethylase (KDM3)	11	3	0.0845	11.5	1.15284349777422e-06	0.00224400986841751	2.92	-305	-287	-334	1	MapMan	miPLM
CAGTGCA	Protein biosynthesis.ribosome biogenesis.rRNA biosynthesis.RNA helicase (ROK1)	2	2	0.0154	15.4	9.19607445519154e-07	0.00358003178540607	2.92	-352	-353	-355	1	MapMan	uPLM
ACTGAAGA	Protein homeostasis.protein quality control.mitochondrial Hsp70 chaperone system.nucleotide exchange factor (MGE)	2	2	0.0154	6.9	4.78667465231765e-06	0.00931726221073631	2.92	-379	-367	-393	1	MapMan	miPLM
CAGTGCA	Protein biosynthesis.ribosome biogenesis.small ribosomal subunit (SSU).SSU proteome.component RPS7	4	2	0.0307	15.4	5.511432421655e-06	0.0107280032087515	2.92	-352	-353	-355	1	MapMan	uPLM
GACCACGT	RNA processing.RNA surveillance.mRNA deadenylation-dependent decay.mRNA deadenylation.CCR4-NOT complex.component NOT1	5	2	0.0384	7.69	3.81759356914431e-05	0.049539639215596	2.92	-305	-287	-334	1	MapMan	tPLM
GACCACGT	RNA processing.RNA surveillance.mRNA deadenylation-dependent decay.mRNA deadenylation.CCR4-NOT complex.component NOT1	5	2	0.0384	7.69	3.81759356914431e-05	0.049539639215596	2.92	-305	-287	-334	1	MapMan	miPLM
TGTGCAGG	Protein translocation.plasmodesmata intercellular trafficking.regulatory protein (SIEL)	4	2	0.0307	10	1.34156593832641e-05	0.0261135809895236	2.91	-270	-263	-277	1	MapMan	uPLM
TGTGCAGG	RNA processing.RNA 3'-end processing.snRNA maturation.DSP snRNA processing complex.component DSP3/SIEL	4	2	0.0307	10	1.34156593832641e-05	0.0261135809895236	2.91	-270	-263	-277	1	MapMan	uPLM
CGTGTAGG	RNA processing.RNA surveillance.mRNA deadenylation-dependent decay.mRNA deadenylation.CCR4-NOT complex.component NOT1	5	3	0.0384	15.8	2.62688510808004e-08	0.000102264637257556	2.89	-282	-267	-300	1	MapMan	uPLM
CGTGTAGG	RNA biosynthesis.transcriptional regulation.transcription factor (JUMONJI)	34	4	0.261	21.1	1.458680764693e-07	0.000283932210847492	2.89	-282	-267	-300	1	MapMan	uPLM
CGTGTAGG	Chromatin organisation.histone modifications.histone lysine methylation.JmjC group histone demethylase activities.histone demethylase (KDM3)	11	3	0.0845	15.8	4.31045045198101e-07	0.000559352786985402	2.89	-282	-267	-300	1	MapMan	uPLM
GACCCGCT	Photosynthesis.photophosphorylation.photosystem II.LHC-II complex.component LHCb1/2/3	6	3	0.0461	10	2.19506085988277e-07	0.000854537192752361	2.89	-397	-376	-457	1	MapMan	uPLM
CCTGGAT	Vesicle trafficking.target membrane tethering.HOPS/CORVET membrane tethering complexes.HOPS-specific component VPS41/VAM2	12	7	0.0921	15.2	3.32097790624716e-15	1.29285669890202e-11	2.88	-430	-421	-437	1	MapMan	uPLM
TGCCGTTC	Enzyme classification.EC_1 oxidoreductases.EC_1.14 oxidoreductase acting on paired donor with incorporation or reduction of molecular oxygen	173	9	1.33	14.8	1.00136800970367e-07	0.000389832566177639	2.87	-398	-347	-423	1	MapMan	uPLM
TGGAGCTT	Coenzyme metabolism.prenylquinone biosynthesis.ubiquinone biosynthesis.hexaprenyldihydroxybenzoate O-methyltransferase (COQ3)	6	3	0.0461	10.7	1.7718000449357e-07	0.000689761757493468	2.87	-225	-211	-241	1	MapMan	uPLM
ATTTGGTC	Protein modification.phosphorylation.protein kinase (BUD32)	6	2	0.0461	25	4.94565134998345e-06	0.0192534207054856	2.87	-230	-231	-237	1	MapMan	uPLM
TCTTGACC	Protein homeostasis.protein quality control.Hsp90 chaperone system.chaperone (Hsp90)	15	4	0.115	7.27	3.75206211881673e-07	0.00146067778285535	2.86	-349	-284	-406	1	MapMan	tPLM
TCTTGACC	Protein homeostasis.protein quality control.Hsp90 chaperone system.chaperone (Hsp90)	15	4	0.115	7.27	3.75206211881673e-07	0.00146067778285535	2.86	-349	-284	-406	1	MapMan	miPLM
CGTGGTCA	Chromatin organisation.histone modifications.histone lysine methylation.JmjC group histone demethylase activities.histone demethylase (KDM3)	11	3	0.0845	7.89	3.71988631335252e-06	0.00724075870894068	2.86	-307	-285	-367	1	MapMan	uPLM
CGTGGTCA	RNA biosynthesis.transcriptional regulation.transcription factor (JUMONJI)	34	4	0.261	10.5	2.68227242715381e-06	0.00724075870894068	2.86	-307	-285	-367	1	MapMan	uPLM
CGTGGTCA	Protein homeostasis.protein quality control.Hsp90 chaperone system.chaperone (Hsp90)	15	3	0.115	7.89	1.01754635783861e-05	0.0132043599035523	2.86	-307	-285	-367	1	MapMan	uPLM
AAGTGAAG	Cell cycle organisation.DNA replication.elongation.DNA polymerase delta complex.component POLD3	8	5	0.0614	6.49	3.49571043589832e-10	1.36088007269522e-06	2.85	-298	-219	-313	1	MapMan	uPLM
CGCAGAA	Protein biosynthesis.ribosome biogenesis.small ribosomal subunit (SSU).SSU proteome.component RPS9	6	4	0.0461	1.69	1.5320240111302e-06	0.00596416947532986	2.85	-321	-243	-382	1	MapMan	uPLM
AGAACG	Protein biosynthesis.ribosome biogenesis.rRNA biosynthesis.RNA endonuclease (FCF1)	4	4	0.0307	0.862	1.59049028767272e-06	0.00619177868990989	2.85	-372	-337	-418	1	MapMan	uPLM
CGCAGAA	Photosynthesis.photophosphorylation.linear electron flow.ferredoxin-NADP reductase (FNR) activity.FNR-regulatory protein (LIR1)	3	3	0.023	1.27	5.87438711454645e-06	0.0114344945184647	2.85	-321	-243	-382	1	MapMan	uPLM
CGGCTACG	Protein modification.S-glutathionylation.glutathione S-transferase activities.class tau glutathione S-transferase	22	4	0.169	5.97	4.36238693154506e-06	0.0139227608767077	2.85	-359	-337	-468	1	MapMan	uPLM
CGGCTACG	RNA processing.RNA chaperone activities.RNA chaperone (RZ1|GR-RBP)	8	3	0.0614	4.48	7.15271558012213e-06	0.0139227608767077	2.85	-359	-337	-468	1	MapMan	uPLM
AGAACG	Amino acid metabolism.biosynthesis.shikimate family.tryptophan.anthranilate synthase heterodimer.subunit beta	5	4	0.0384	0.862	7.72769895166382e-06	0.0150419660094136	2.85	-372	-337	-418	1	MapMan	uPLM
GCAGCGAG	Solute transport.carrier-mediated transport.APC superfamily.NCS-2 family.solute transporter (NAT)	16	4	0.123	4.21	4.51950774248529e-06	0.0175944436414952	2.85	-356	-327	-432	1	MapMan	uPLM
CGGCTACG	Enzyme classification.EC_3 hydrolases.EC_3.4 hydrolase acting on peptide bond (peptidase)	67	5	0.514	7.46	2.33599149677715e-05	0.0303133829898448	2.85	-359	-337	-468	1	MapMan	uPLM
GGGCGTGT	Chromatin organisation.histone modifications.histone lysine methylation.JmjC group histone demethylase activities.histone demethylase (KDM3)	11	4	0.0845	11.4	1.42238960854955e-08	5.53736274608338e-05	2.84	-293	-271	-339	1	MapMan	uPLM
GGGCGTGT	RNA processing.RNA surveillance.mRNA deadenylation-dependent decay.mRNA deadenylation.CCR4-NOT complex.component NOT1	5	3	0.0384	8.57	1.77102818944757e-07	0.00034473063707597	2.84	-293	-271	-339	1	MapMan	uPLM
GGGCGTGT	RNA biosynthesis.transcriptional regulation.transcription factor (JUMONJI)	34	4	0.261	11.4	1.91320057944554e-06	0.00248269661859383	2.84	-293	-271	-339	1	MapMan	uPLM
GGGCGTGT	Protein homeostasis.protein quality control.Hsp90 chaperone system.chaperone (Hsp90)	15	3	0.115	8.57	7.91094776072785e-06	0.00769932990812838	2.84	-293	-271	-339	1	MapMan	uPLM
GGCGTCCG	Photosynthesis.photophosphorylation.cytochrome b6/f complex.assembly.assembly factor (HCF153)	2	2	0.0154	4.26	1.27448160077719e-05	0.0496155687182559	2.84	-314	-287	-343	1	MapMan	uPLM
TCTCACCA	Enzyme classification.EC_1 oxidoreductases.EC_1.17 oxidoreductase acting on CH or CH2 group	7	5	0.0537	7.58	5.96534908113999e-11	2.3223103972878e-07	2.83	-332	-300	-412	1	MapMan	tPLM
CCCTGTTG	Lipid metabolism.sphingolipid biosynthesis.sphingoid long-chain base phosphate phosphatase	5	3	0.0384	25	5.96884652514377e-09	2.32367195223847e-05	2.83	-361	-357	-371	1	MapMan	uPLM
TCATCAAG	Protein biosynthesis.translation elongation.eEF1 aminoacyl-tRNA binding factor activity.aminoacyl-tRNA binding factor (eEF1A)	10	5	0.0768	3.33	4.55844136419362e-08	0.000177460122308058	2.83	-343	-311	-419	1	MapMan	miPLM
CCCTGTTG	Cytoskeleton organisation.microfilament network.actin polymerisation.villin actin-crosslinking factor	14	3	0.107	25	2.16254364552064e-07	0.000420939120600593	2.83	-361	-357	-371	1	MapMan	uPLM
CAGTGCAA	Coenzyme metabolism.tetrahydrofolate biosynthesis.dihydrofolate reductase	4	2	0.0307	33.3	1.06065100328446e-06	0.00206455717789319	2.83	-348	-349	-355	1	MapMan	miPLM
CAGTGCAA	Nucleotide metabolism.deoxynucleotides.biosynthesis.thymidylate synthase	4	2	0.0307	33.3	1.06065100328446e-06	0.00206455717789319	2.83	-348	-349	-355	1	MapMan	miPLM
TCATCAAG	Chromatin organisation.histone modifications.histone lysine methylation.JmjC group histone demethylase activities.histone demethylase (KDM3)	11	4	0.0845	2.67	5.23712415719528e-06	0.0101940621719806	2.83	-343	-311	-419	1	MapMan	miPLM
TCATCAAG	RNA biosynthesis.DNA-dependent RNA polymerase (Pol) complexes.Pol I-V shared regulatory components.subunit 11	5	3	0.0384	2	1.47205081365592e-05	0.0191023127252083	2.83	-343	-311	-419	1	MapMan	miPLM
TCATCAAG	Protein homeostasis.protein quality control.Hsp90 chaperone system.chaperone (Hsp90)	15	4	0.115	2.67	2.08978145561694e-05	0.0203387980167919	2.83	-343	-311	-419	1	MapMan	miPLM
TCTCACCA	Protein translocation.chloroplast.outer envelope TOC translocation system.translocation channel (Toc75-III)	2	2	0.0154	3.03	2.52892047517767e-05	0.0246127185246667	2.83	-332	-300	-412	1	MapMan	tPLM
TCTCACCA	Vesicle trafficking.clathrin coated vesicle (CCV) machinery.AP-1 trans-Golgi network cargo adaptor complex.large subunit beta (AP1/2B)	2	2	0.0154	3.03	2.52892047517767e-05	0.0246127185246667	2.83	-332	-300	-412	1	MapMan	tPLM
TCTCACCA	Vesicle trafficking.clathrin coated vesicle (CCV) machinery.AP-2 cargo adaptor complex.large subunit beta (AP1/2B)	2	2	0.0154	3.03	2.52892047517767e-05	0.0246127185246667	2.83	-332	-300	-412	1	MapMan	tPLM
CCCTGTTG	Cytoskeleton organisation.microfilament network.myosin microfilament-based motor protein activities.myosin adaptor protein (MadA)	8	2	0.0614	16.7	2.17207887787556e-05	0.0271657753004672	2.83	-361	-357	-371	1	MapMan	uPLM
CCCTGTTG	RNA processing.pre-mRNA splicing.spliceosome-associated non-snRNP MOS4-associated complex (MAC).associated components.component Bud31	9	2	0.0691	16.7	2.79124328800074e-05	0.0271657753004672	2.83	-361	-357	-371	1	MapMan	uPLM
TCATCAAG	RNA biosynthesis.transcriptional regulation.transcription factor (JUMONJI)	34	5	0.261	3.33	4.02726796597474e-05	0.0313563083830793	2.83	-343	-311	-419	1	MapMan	miPLM
TCTCACCA	Protein biosynthesis.ribosome biogenesis.large ribosomal subunit (LSU).LSU proteome.component RPL13	3	2	0.023	3.03	7.56190526175949e-05	0.0490641619733828	2.83	-332	-300	-412	1	MapMan	tPLM
TCTCACCA	Vesicle trafficking.Coat protein I (COPI) coatomer machinery.coat protein complex.cargo adaptor F-subcomplex.subunit gamma	3	2	0.023	3.03	7.56190526175949e-05	0.0490641619733828	2.83	-332	-300	-412	1	MapMan	tPLM
TGGTGAGA	Enzyme classification.EC_1 oxidoreductases.EC_1.17 oxidoreductase acting on CH or CH2 group	7	5	0.0537	7.69	5.51413719366345e-11	2.14665360949318e-07	2.82	-337	-304	-421	1	MapMan	tPLM
GACGTCAA	RNA processing.RNA surveillance.mRNA deadenylation-dependent decay.mRNA deadenylation.CCR4-NOT complex.component NOT1	5	3	0.0384	20	1.23403921242521e-08	4.80411465397136e-05	2.82	-330	-317	-341	1	MapMan	tPLM
CAGCCCCT	Solute transport.carrier-mediated transport.MOP superfamily.MATE family.metabolite transporter (DTX)	38	6	0.292	7.23	1.307526682937e-07	0.000509020137667375	2.82	-358	-266	-402	1	MapMan	uPLM
GCCTGATC	Cell wall organisation.lignin.monolignol conjugation and polymerization.lignin peroxidase	6	3	0.0461	3.8	4.23930900075278e-06	0.0165036299399306	2.82	-308	-184	-333	1	MapMan	uPLM
TGGTGAGA	Protein translocation.chloroplast.outer envelope TOC translocation system.translocation channel (Toc75-III)	2	2	0.0154	3.08	2.45228652138441e-05	0.0238668785693738	2.82	-337	-304	-421	1	MapMan	tPLM
TGGTGAGA	Vesicle trafficking.clathrin coated vesicle (CCV) machinery.AP-1 trans-Golgi network cargo adaptor complex.large subunit beta (AP1/2B)	2	2	0.0154	3.08	2.45228652138441e-05	0.0238668785693738	2.82	-337	-304	-421	1	MapMan	tPLM
TGGTGAGA	Vesicle trafficking.clathrin coated vesicle (CCV) machinery.AP-2 cargo adaptor complex.large subunit beta (AP1/2B)	2	2	0.0154	3.08	2.45228652138441e-05	0.0238668785693738	2.82	-337	-304	-421	1	MapMan	tPLM
TGGTGAGA	Protein biosynthesis.ribosome biogenesis.large ribosomal subunit (LSU).LSU proteome.component RPL13	3	2	0.023	3.08	7.33313322600576e-05	0.0475798127480674	2.82	-337	-304	-421	1	MapMan	tPLM
TGGTGAGA	Vesicle trafficking.Coat protein I (COPI) coatomer machinery.coat protein complex.cargo adaptor F-subcomplex.subunit gamma	3	2	0.023	3.08	7.33313322600576e-05	0.0475798127480674	2.82	-337	-304	-421	1	MapMan	tPLM
TTGACGTC	RNA processing.RNA surveillance.mRNA deadenylation-dependent decay.mRNA deadenylation.CCR4-NOT complex.component NOT1	5	3	0.0384	12	6.2308122334221e-08	0.000242565520247122	2.81	-337	-311	-355	1	MapMan	tPLM
GAACACCG	RNA processing.RNA surveillance.mRNA deadenylation-dependent decay.mRNA deadenylation.CCR4-NOT complex.component NOT1	5	3	0.0384	9.38	1.34260366782667e-07	0.000522675607884922	2.81	-305	-278	-316	1	MapMan	uPLM
GAACACCG	RNA biosynthesis.transcriptional regulation.transcription factor (JUMONJI)	34	4	0.261	12.5	1.32124469808814e-06	0.00257180280482857	2.81	-305	-278	-316	1	MapMan	uPLM
GAACACCG	Chromatin organisation.histone modifications.histone lysine methylation.JmjC group histone demethylase activities.histone demethylase (KDM3)	11	3	0.0845	9.38	2.19319293365276e-06	0.00284603336357006	2.81	-305	-278	-316	1	MapMan	uPLM
TCGGCAAC	Protein homeostasis.protein quality control.Hsp90 chaperone system.chaperone (Hsp90)	15	4	0.115	10.3	9.14727346107011e-08	0.000356103355839459	2.8	-330	-317	-382	1	MapMan	uPLM
CATGATCT	Protein homeostasis.protein quality control.Hsp90 chaperone system.chaperone (Hsp90)	15	4	0.115	5.88	8.8807712428361e-07	0.00345728424483609	2.8	-353	-329	-383	1	MapMan	miPLM
CTGGAACC	Cell cycle organisation.cell cycle control.regulation.transcription factor (E2F)	7	3	0.0537	6.98	1.16233235700396e-06	0.0045249598658164	2.8	-414	-385	-443	1	MapMan	uPLM
CCTACACA	Protein homeostasis.ubiquitin-proteasome system.ubiquitin-fold protein deconjugation.ubiquitin deconjugation.UBP deubiquitinase activities.deubiquitinase (UBP3-4)	4	2	0.0307	18.2	3.88706268718299e-06	0.0151323350412034	2.8	-234	-233	-248	1	MapMan	uPLM
TCGGCAAC	Photosynthesis.photophosphorylation.photosystem II.LHC-II complex.component LHCb5	2	2	0.0154	5.13	8.73627073243196e-06	0.0170051509806788	2.8	-330	-317	-382	1	MapMan	uPLM
CTGGAACC	Amino acid metabolism.degradation.proline.proline dehydrogenase	2	2	0.0154	4.65	1.0646224657741e-05	0.0192499227313289	2.8	-414	-385	-443	1	MapMan	uPLM
CTGGAACC	RNA biosynthesis.transcriptional regulation.transcription factor (E2F/DP)	15	3	0.115	6.98	1.48342584623649e-05	0.0192499227313289	2.8	-414	-385	-443	1	MapMan	uPLM
CATGATCT	Chromatin organisation.histone modifications.histone lysine methylation.JmjC group histone demethylase activities.histone demethylase (KDM3)	11	3	0.0845	4.41	2.17949498177075e-05	0.0225414883471874	2.8	-353	-329	-383	1	MapMan	miPLM
CATGATCT	RNA biosynthesis.RNA polymerase II-dependent transcription.MEDIATOR transcription co-activator complex.tail module.component MED5/MED24/MED33	12	3	0.0921	4.41	2.89513079208675e-05	0.0225414883471874	2.8	-353	-329	-383	1	MapMan	miPLM
CATGATCT	RNA biosynthesis.transcriptional regulation.transcription factor (JUMONJI)	34	4	0.261	5.88	2.80006380445883e-05	0.0225414883471874	2.8	-353	-329	-383	1	MapMan	miPLM
CATGATCT	Vesicle trafficking.SNARE target membrane recognition and fusion complexes.Qa-type SNARE components.SYP3-group component	2	2	0.0154	2.94	2.68572533447773e-05	0.0225414883471874	2.8	-353	-329	-383	1	MapMan	miPLM
TCAGCAGG	Protein translocation.nucleus.nucleocytoplasmic transport.karyopherin beta transport receptors.import karyopherin (IPO8)	5	3	0.0384	2.78	5.47787913277924e-06	0.0213253834639096	2.79	-375	-279	-419	1	MapMan	uPLM
CAAGATGA	Protein homeostasis.protein quality control.cytosolic Hsp70 chaperone system.chaperone (Hsp70)	8	3	0.0614	4.29	8.16617388257421e-06	0.0317909149248614	2.79	-248	-212	-288	1	MapMan	uPLM
AGTGAAG	Cell cycle organisation.DNA replication.elongation.DNA polymerase delta complex.component POLD3	8	6	0.0614	1.75	8.55415424383978e-09	3.33013224712682e-05	2.78	-282	-168	-311	1	MapMan	uPLM
CCGTTCC	Cell wall organisation.cellulose.cellulose synthase complex (CSC).CSC components.catalytic component CesA	16	5	0.123	3.97	3.13749369187121e-07	0.00122142629424546	2.78	-384	-358	-452	1	MapMan	tPLM
GTCGT	RNA biosynthesis.transcriptional regulation.transcription factor (WRKY)	92	41	0.706	1.37	3.47511966937851e-06	0.0135286408728906	2.78	-395	-295	-444	1	MapMan	uPLM
GTCGT	Protein modification.phosphorylation.TKL protein kinase superfamily.G-Lectin protein kinase families.protein kinase (SD-1)	34	20	0.261	0.67	7.05909321610939e-06	0.0137405249451569	2.78	-395	-295	-444	1	MapMan	uPLM
CCGTTCC	Amino acid metabolism.biosynthesis.shikimate family.tryptophan.anthranilate synthase heterodimer.subunit beta	5	3	0.0384	2.38	8.71555886824751e-06	0.0169648353370438	2.78	-384	-358	-452	1	MapMan	tPLM
AGTGAAG	Protein biosynthesis.ribosome biogenesis.large ribosomal subunit (LSU).LSU proteome.component RPL13	3	3	0.023	0.875	1.81067891779179e-05	0.0234965767565448	2.78	-282	-168	-311	1	MapMan	uPLM
AGTGAAG	Protein modification.S-glutathionylation.glutathione S-transferase activities.class theta glutathione S-transferase	3	3	0.023	0.875	1.81067891779179e-05	0.0234965767565448	2.78	-282	-168	-311	1	MapMan	uPLM
GATGAGGC	Protein biosynthesis.translation elongation.eEF1 aminoacyl-tRNA binding factor activity.eEF1B eEF1A-GDP-recycling complex.component eEF1B-gamma	4	2	0.0307	11.8	9.60573997461559e-06	0.0373951457211785	2.78	-371	-364	-375	1	MapMan	uPLM
TGTAGGAG	RNA processing.RNA surveillance.mRNA deadenylation-dependent decay.mRNA deadenylation.CCR4-NOT complex.component NOT1	5	3	0.0384	9.68	1.21687495666926e-07	0.000473729420631341	2.77	-288	-263	-304	1	MapMan	uPLM
TGTAGGAG	RNA biosynthesis.transcriptional regulation.transcription factor (JUMONJI)	34	4	0.261	12.9	1.15822313733243e-06	0.00225448133681757	2.77	-288	-263	-304	1	MapMan	uPLM
TGTAGGAG	Chromatin organisation.histone modifications.histone lysine methylation.JmjC group histone demethylase activities.histone demethylase (KDM3)	11	3	0.0845	9.68	1.98849809984611e-06	0.0025804077009003	2.77	-288	-263	-304	1	MapMan	uPLM
CGTCATCG	Solute transport.carrier-mediated transport.DMT superfamily.solute transporter (UmamiT)	44	5	0.338	6.58	5.38261497059019e-06	0.0209545200805076	2.77	-379	-360	-452	1	MapMan	tPLM
CGTCATCG	Cell cycle organisation.cell cycle control.cyclin-dependent regulation.cyclin-dependent protein kinase complex.catalytic component CDKD	2	2	0.0154	2.63	3.36010412785844e-05	0.0218014756162549	2.77	-379	-360	-452	1	MapMan	tPLM
CGTCATCG	DNA damage response.nucleotide excision repair (NER).multi-functional TFIIh complex.CAK kinase module.cyclin-dependent kinase subunit	2	2	0.0154	2.63	3.36010412785844e-05	0.0218014756162549	2.77	-379	-360	-452	1	MapMan	tPLM
CGTCATCG	Photosynthesis.photophosphorylation.photosystem II.PS-II complex.oxygen-evolving center (OEC) extrinsic proteins.Viridiplantae-specific components.component OEC16/PsbQ	2	2	0.0154	2.63	3.36010412785844e-05	0.0218014756162549	2.77	-379	-360	-452	1	MapMan	tPLM
CGTCATCG	Protein modification.phosphorylation.CMGC protein kinase superfamily.CDK protein kinase families.protein kinase (CDKD/CDK7)	2	2	0.0154	2.63	3.36010412785844e-05	0.0218014756162549	2.77	-379	-360	-452	1	MapMan	tPLM
CGTCATCG	RNA biosynthesis.RNA polymerase II-dependent transcription.transcription initiation.TFIIh basal transcription factor complex.CAK kinase module.cyclin-dependent kinase component	2	2	0.0154	2.63	3.36010412785844e-05	0.0218014756162549	2.77	-379	-360	-452	1	MapMan	tPLM
GAGGGCCT	Protein biosynthesis.organelle machinery.translation termination.peptide chain release factor (PrfB)	13	8	0.0998	47.1	1.52146105732218e-21	5.92304789615525e-18	2.76	-402	-397	-413	1	MapMan	uPLM
AGGAACAC	Chromatin organisation.histone modifications.histone lysine methylation.JmjC group histone demethylase activities.histone demethylase (KDM3)	11	4	0.0845	7.27	9.18544064467028e-08	0.000357589204297014	2.76	-302	-274	-322	1	MapMan	uPLM
AGGAACAC	Protein homeostasis.protein quality control.Hsp90 chaperone system.chaperone (Hsp90)	15	4	0.115	7.27	3.75206211881673e-07	0.000486892594285117	2.76	-302	-274	-322	1	MapMan	uPLM
AGGAACAC	RNA biosynthesis.transcriptional regulation.transcription factor (JUMONJI)	34	5	0.261	9.09	2.82579431965388e-07	0.000486892594285117	2.76	-302	-274	-322	1	MapMan	uPLM
AGGAACAC	RNA processing.RNA surveillance.mRNA deadenylation-dependent decay.mRNA deadenylation.CCR4-NOT complex.component NOT1	5	3	0.0384	5.45	7.08262213219323e-07	0.000689316199015706	2.76	-302	-274	-322	1	MapMan	uPLM
CAAGATCG	Chromatin organisation.histone modifications.histone lysine methylation.JmjC group histone demethylase activities.histone demethylase (KDM3)	11	4	0.0845	5.26	3.42420322654687e-07	0.0013330423160947	2.76	-367	-325	-440	1	MapMan	uPLM
AGGAACAC	Carbohydrate metabolism.sucrose metabolism.biosynthesis.cytosolic UDP-glucose pyrophosphorylase	7	3	0.0537	5.45	2.4640967483725e-06	0.00191854572828282	2.76	-302	-274	-322	1	MapMan	uPLM
AGGCCTC	Cellular respiration.oxidative phosphorylation.cytochrome c reductase complex.peptidase component MPP heterodimer.subunit beta	3	3	0.023	2.16	1.1895461445593e-06	0.00231545157038467	2.76	-283	-240	-334	1	MapMan	uPLM
AGGCCTC	Protein modification.targeting peptide maturation.mitochondrion.MPP mitochondrial signal peptidase heterodimer.subunit beta	3	3	0.023	2.16	1.1895461445593e-06	0.00231545157038467	2.76	-283	-240	-334	1	MapMan	uPLM
CAAGATCG	RNA biosynthesis.transcriptional regulation.transcription factor (JUMONJI)	34	5	0.261	6.58	1.44324732959604e-06	0.00280928092705869	2.76	-367	-325	-440	1	MapMan	uPLM
GTCCAAGG	Protein homeostasis.autophagy.ATG1-13 autophagosome assembly control complex.accessory component ATG101	2	2	0.0154	14.3	1.07287535310568e-06	0.00417670374964041	2.76	-395	-383	-401	1	MapMan	uPLM
AGGCCTC	Protein biosynthesis.translation elongation.eEF1 aminoacyl-tRNA binding factor activity.eEF1B eEF1A-GDP-recycling complex.component eEF1B-gamma	4	3	0.0307	2.16	4.72091420295073e-06	0.0061261729973624	2.76	-283	-240	-334	1	MapMan	uPLM
TGTTGGG	Lipid metabolism.glycerolipid biosynthesis.phosphatidylglycerol.CDP-diacylglycerol synthase	10	4	0.0768	2.9	2.41131739667105e-06	0.00938725862524039	2.76	-314	-297	-364	1	MapMan	uPLM
CAAGATCG	Protein homeostasis.protein quality control.cytosolic Hsp70 chaperone system.chaperone (Hsp70)	8	3	0.0614	3.95	1.04692711764446e-05	0.0135856242299663	2.76	-367	-325	-440	1	MapMan	uPLM
AGGAACAC	Protein modification.phosphorylation.CAMK protein kinase superfamily.SNF1-related protein kinase (SnRK2)	14	3	0.107	5.45	2.50946749704796e-05	0.0162822616100129	2.76	-302	-274	-322	1	MapMan	uPLM
CAAGATCG	RNA biosynthesis.RNA polymerase II-dependent transcription.MEDIATOR transcription co-activator complex.tail module.component MED5/MED24/MED33	12	3	0.0921	3.95	4.0442911701881e-05	0.0314888510510845	2.76	-367	-325	-440	1	MapMan	uPLM
CAAGATCG	Secondary metabolism.phenolics.p-coumaroyl-CoA biosynthesis.cinnamate 4-hydroxylase (C4H)	2	2	0.0154	2.63	3.36010412785844e-05	0.0314888510510845	2.76	-367	-325	-440	1	MapMan	uPLM
GGTATGAT	Vesicle trafficking.SNARE target membrane recognition and fusion complexes.Qb-type SNARE components.NPSN-group component	8	3	0.0614	13	2.67807047974487e-07	0.00104257283776468	2.75	-411	-374	-432	1	MapMan	uPLM
TGAGCCCG	Lipid metabolism.lipid degradation.triacylglycerol lipase activities.diacyl-/triacylglycerol lipase activities.lipase (Patatin/SDP)	5	3	0.0384	4.48	1.29149175422961e-06	0.00251388869960794	2.75	-330	-284	-421	1	MapMan	uPLM
TGAGCCCG	Nutrient uptake.iron uptake.chelation-based strategy uptake.phytosiderophore biosynthesis.nicotianamine synthase	5	3	0.0384	4.48	1.29149175422961e-06	0.00251388869960794	2.75	-330	-284	-421	1	MapMan	uPLM
GGCTAATG	Chromatin organisation.DNA methylation.RNA-directed DNA methylation (RdDM) pathway.non-canonical RdDM pathway.protein factor (NERD)	6	2	0.0461	33.3	2.65054160664084e-06	0.0103185584746528	2.75	-422	-421	-434	1	MapMan	uPLM
GAACACC	RNA processing.RNA surveillance.mRNA deadenylation-dependent decay.mRNA deadenylation.CCR4-NOT complex.component NOT1	5	3	0.0384	3.03	4.21293487987316e-06	0.0164009554873462	2.75	-281	-266	-301	1	MapMan	uPLM
TGAGCCCG	Photosynthesis.photophosphorylation.photosystem II.PS-II complex.component PsbW	2	2	0.0154	2.99	2.60673341287545e-05	0.0253700329408103	2.75	-330	-284	-421	1	MapMan	uPLM
TGAGCCCG	Protein modification.targeting peptide maturation.plastid.plastidial inner envelope protease (AraSP)	2	2	0.0154	2.99	2.60673341287545e-05	0.0253700329408103	2.75	-330	-284	-421	1	MapMan	uPLM
GGTATGAT	Amino acid metabolism.biosynthesis.serine family.non-photorespiratory serine.phosphoglycerate dehydrogenase	4	2	0.0307	8.7	1.78585185790184e-05	0.0347616064140594	2.75	-411	-374	-432	1	MapMan	uPLM
GGTATGAT	Protein translocation.nucleus.nucleocytoplasmic transport.karyopherin beta transport receptors.import karyopherin (IPO8)	5	2	0.0384	8.7	2.97322054175154e-05	0.0385824918967958	2.75	-411	-374	-432	1	MapMan	uPLM
CCGTTC	Enzyme classification.EC_1 oxidoreductases.EC_1.14 oxidoreductase acting on paired donor with incorporation or reduction of molecular oxygen	173	29	1.33	4.87	1.10850691095476e-09	4.31541740434688e-06	2.74	-388	-321	-439	1	MapMan	uPLM
GTCTGGCC	Cell wall organisation.cell wall proteins.expansin activities.alpha-class expansin	24	6	0.184	9.52	1.26174218442141e-09	4.91196232395254e-06	2.74	-357	-316	-460	1	MapMan	uPLM
CCGTTC	Photosynthesis.photophosphorylation.photosystem II.LHC-II complex.component LHCb1/2/3	6	6	0.0461	1.01	8.9608122348408e-09	1.74422210151176e-05	2.74	-388	-321	-439	1	MapMan	uPLM
CCGTTC	Cell wall organisation.cellulose.cellulose synthase complex (CSC).CSC components.catalytic component CesA	16	7	0.123	1.17	3.23255170543635e-06	0.00419477459642124	2.74	-388	-321	-439	1	MapMan	uPLM
CCGTTC	Protein biosynthesis.ribosome biogenesis.rRNA biosynthesis.RNA endonuclease (FCF1)	4	4	0.0307	0.671	4.34203692822061e-06	0.00422588744039071	2.74	-388	-321	-439	1	MapMan	uPLM
CAGATGCT	Cytoskeleton organisation.microfilament network.actin polymerisation.Arp2/3 actin polymerization initiation complex.component Arp3	4	3	0.0307	2.88	1.96681660076381e-06	0.00765681702677351	2.74	-360	-280	-383	1	MapMan	miPLM
TCTCTTCT	Nutrient uptake.iron uptake.chelation-based strategy uptake.phytosiderophore biosynthesis.nicotianamine synthase	5	3	0.0384	3.9	1.96980385884407e-06	0.00766844642247996	2.74	-279	-254	-312	1	MapMan	miPLM
ACCCTGAG	Carbohydrate metabolism.oligosaccharide metabolism.raffinose alpha-galactosidase	2	2	0.0154	6.67	5.12857998462606e-06	0.0199655618801492	2.74	-390	-362	-428	1	MapMan	uPLM
GTCTGGCC	Nutrient uptake.nitrogen assimilation.nitrate uptake system.regulatory factor (NRT3)	2	2	0.0154	3.17	2.30255556551142e-05	0.0448192440826798	2.74	-357	-316	-460	1	MapMan	uPLM
GCACAAGG	Chromatin organisation.histone modifications.histone lysine methylation.JmjC group histone demethylase activities.histone demethylase (KDM3)	11	4	0.0845	7.27	9.18544064467028e-08	0.000357589204297014	2.72	-261	-230	-281	1	MapMan	uPLM
GCACAAGG	Protein homeostasis.protein quality control.Hsp90 chaperone system.chaperone (Hsp90)	15	4	0.115	7.27	3.75206211881673e-07	0.000486892594285117	2.72	-261	-230	-281	1	MapMan	uPLM
GCACAAGG	RNA biosynthesis.transcriptional regulation.transcription factor (JUMONJI)	34	5	0.261	9.09	2.82579431965388e-07	0.000486892594285117	2.72	-261	-230	-281	1	MapMan	uPLM
GCACAAGG	RNA processing.RNA surveillance.mRNA deadenylation-dependent decay.mRNA deadenylation.CCR4-NOT complex.component NOT1	5	3	0.0384	5.45	7.08262213219323e-07	0.000689316199015706	2.72	-261	-230	-281	1	MapMan	uPLM
GCACAAGG	Carbohydrate metabolism.sucrose metabolism.biosynthesis.cytosolic UDP-glucose pyrophosphorylase	7	3	0.0537	5.45	2.4640967483725e-06	0.00191854572828282	2.72	-261	-230	-281	1	MapMan	uPLM
CTCGGTGT	Carbohydrate metabolism.sucrose metabolism.biosynthesis.cytosolic fructose-bisphosphate aldolase	3	2	0.023	5.88	1.98097948987671e-05	0.0257065105136335	2.72	-337	-310	-366	1	MapMan	uPLM
CTCGGTGT	Cellular respiration.glycolysis.cytosolic glycolysis.aldolase	3	2	0.023	5.88	1.98097948987671e-05	0.0257065105136335	2.72	-337	-310	-366	1	MapMan	uPLM
CTCGGTGT	Coenzyme metabolism.tetrapyrrol biosynthesis.5-aminolevulinic acid formation.glutamyl-tRNA reductase regulation.regulatory factor (FLU)	2	2	0.0154	5.88	6.61409970431083e-06	0.0257065105136335	2.72	-337	-310	-366	1	MapMan	uPLM
GGCGGGAG	Protein homeostasis.protein quality control.Hsp90 chaperone system.chaperone (Hsp90)	15	5	0.115	6.49	1.81495779776837e-08	7.06563070671225e-05	2.71	-293	-262	-365	1	MapMan	uPLM
GGCGGGAG	Chromatin organisation.histone modifications.histone lysine methylation.JmjC group histone demethylase activities.histone demethylase (KDM3)	11	4	0.0845	5.19	3.61027228845102e-07	0.000702739500946991	2.71	-293	-262	-365	1	MapMan	uPLM
GGCGGGAG	RNA biosynthesis.transcriptional regulation.transcription factor (JUMONJI)	34	5	0.261	6.49	1.5406056022037e-06	0.00199919253645967	2.71	-293	-262	-365	1	MapMan	uPLM
ATCTTCTC	Protein homeostasis.protein quality control.cytosolic Hsp70 chaperone system.chaperone (Hsp70)	8	4	0.0614	2.84	8.90739340492719e-07	0.00346764825253816	2.71	-366	-302	-440	1	MapMan	miPLM
GGCGGGAG	Carbohydrate metabolism.sucrose metabolism.biosynthesis.cytosolic UDP-glucose pyrophosphorylase	7	3	0.0537	3.9	6.83570417198748e-06	0.00665284908538681	2.71	-293	-262	-365	1	MapMan	uPLM
GGCGGGAG	Protein homeostasis.protein quality control.cytosolic Hsp70 chaperone system.co-chaperone (Hsp40)	24	4	0.184	5.19	1.09662570680666e-05	0.00853832775319662	2.71	-293	-262	-365	1	MapMan	uPLM
ATCTTCTC	RNA biosynthesis.transcriptional regulation.transcription factor (VOZ)	4	3	0.0307	2.13	4.92859552499414e-06	0.0095935111894011	2.71	-366	-302	-440	1	MapMan	miPLM
GGCGGGAG	Cell wall organisation.hemicellulose.xylan.biosynthesis.xylosyltransferase activities.xylosyltransferase (IRX10)	9	3	0.0691	3.9	1.62662860738139e-05	0.0105541086142263	2.71	-293	-262	-365	1	MapMan	uPLM
GGACTGCT	Protein homeostasis.proteolysis.metallopeptidase activities.carboxypeptidase activities.M14-class carboxypeptidase (SOL)	2	2	0.0154	9.09	2.72345281942211e-06	0.0106024018260103	2.71	-246	-230	-275	1	MapMan	uPLM
ATCTTCTC	Carbohydrate metabolism.nucleotide sugar biosynthesis.UDP-D-glucuronic acid biosynthesis.myo-inositol oxidation pathway (MIOP).myo-inositol-1-phosphate synthase	5	3	0.0384	2.13	1.22236028434967e-05	0.0158621619565776	2.71	-366	-302	-440	1	MapMan	miPLM
ATCTTCTC	Cell wall organisation.cellulose.cellulose synthase complex (CSC).CSC components.catalytic component CesA	16	4	0.123	2.84	2.16481437868615e-05	0.021069055940563	2.71	-366	-302	-440	1	MapMan	miPLM
GGCGGGAG	RNA biosynthesis.RNA polymerase II-dependent transcription.MEDIATOR transcription co-activator complex.tail module.component MED5/MED24/MED33	12	3	0.0921	3.9	4.20606332256617e-05	0.0233917207353573	2.71	-293	-262	-365	1	MapMan	uPLM
TAGAAGAA	Protein homeostasis.ubiquitin-proteasome system.ubiquitin-fold protein conjugation.ubiquitin conjugation (ubiquitylation).polyubiquitination.Ubc13-Uev1 conjugating E2 complex.component Uev1	5	2	0.0384	18.2	6.47545304474677e-06	0.0252089387031992	2.71	-305	-305	-310	1	MapMan	uPLM
GGACTGCT	Protein homeostasis.ubiquitin-proteasome system.ER-associated protein degradation (ERAD).substrate extraction.platform ATPase (CDC48)	4	2	0.0307	9.09	1.63072750038606e-05	0.0317421107950146	2.71	-246	-230	-275	1	MapMan	uPLM
AGAGGAGC	Protein biosynthesis.organelle machinery.translation termination.peptide chain release factor (PrfB)	13	9	0.0998	36	4.90467265423315e-23	1.90938906429296e-19	2.7	-439	-431	-447	1	MapMan	miPLM
CGTCGAC	Protein modification.S-glutathionylation.glutathione S-transferase activities.class tau glutathione S-transferase	22	8	0.169	2.83	1.10498190752619e-08	4.30169456599947e-05	2.7	-440	-340	-457	1	MapMan	tPLM
GTCACC	Protein biosynthesis.translation elongation.eEF1 aminoacyl-tRNA binding factor activity.aminoacyl-tRNA binding factor (eEF1A)	10	7	0.0768	0.876	3.24793955593231e-07	0.00126442286912445	2.7	-357	-266	-379	1	MapMan	tPLM
GTCACC	Amino acid metabolism.biosynthesis.glutamate family.glutamate-derived amino acids.arginine.ornithine carbamoyltransferase	8	6	0.0614	0.751	1.316895141444e-06	0.00256333639282074	2.7	-357	-266	-379	1	MapMan	tPLM
TCCTGGAT	Vesicle trafficking.target membrane tethering.HOPS/CORVET membrane tethering complexes.HOPS-specific component VPS41/VAM2	12	6	0.0921	28.6	7.35826043203067e-15	2.86457078618954e-11	2.69	-422	-418	-432	1	MapMan	uPLM
GATGGAGA	Amino acid metabolism.biosynthesis.glutamate family.glutamate-derived amino acids.arginine.ornithine carbamoyltransferase	8	7	0.0614	5.38	6.65257488961407e-14	2.58984740452676e-10	2.69	-376	-357	-442	1	MapMan	miPLM
TGGCCA	Protein biosynthesis.organelle machinery.translation termination.peptide chain release factor (PrfB)	13	10	0.0998	1.76	5.7487004540752e-12	2.23796908677148e-08	2.69	-391	-351	-444	1	MapMan	uPLM
TGAGGC	Amino acid metabolism.biosynthesis.glutamate family.glutamate-derived amino acids.arginine.ornithine carbamoyltransferase	8	7	0.0614	0.907	1.90061703650381e-08	7.39910212310935e-05	2.69	-312	-281	-394	1	MapMan	uPLM
GGCGCT	Solute transport.carrier-mediated transport.APC superfamily.AAAP family.amino acid transporter (AAP)	20	10	0.154	1.34	4.01481596609114e-08	0.000156296785559928	2.69	-395	-321	-429	1	MapMan	uPLM
TGAGGC	Protein biosynthesis.translation elongation.eEF1 aminoacyl-tRNA binding factor activity.aminoacyl-tRNA binding factor (eEF1A)	10	7	0.0768	0.907	2.56561047625096e-07	0.000499396079202249	2.69	-312	-281	-394	1	MapMan	uPLM
GGCGCT	Enzyme classification.EC_1 oxidoreductases.EC_1.14 oxidoreductase acting on paired donor with incorporation or reduction of molecular oxygen	173	27	1.33	3.61	1.90700031011673e-06	0.00247465073576147	2.69	-395	-321	-429	1	MapMan	uPLM
GGCGCT	Protein modification.phosphorylation.TKL protein kinase superfamily.protein kinase (LRR-III)	34	11	0.261	1.47	1.76258609062658e-06	0.00247465073576147	2.69	-395	-321	-429	1	MapMan	uPLM
TGAGGC	Secondary metabolism.phenolics.p-coumaroyl-CoA biosynthesis.phenylalanine ammonia lyase activity.phenylalanine ammonia lyase (PAL)	6	5	0.0461	0.648	4.12273022147774e-06	0.00534992958407094	2.69	-312	-281	-394	1	MapMan	uPLM
TGAGGC	Protein biosynthesis.ribosome biogenesis.rRNA biosynthesis.RNA endonuclease (FCF1)	4	4	0.0307	0.518	1.22511791962627e-05	0.00953876812221012	2.69	-312	-281	-394	1	MapMan	uPLM
TGAGGC	Protein biosynthesis.translation elongation.eEF1 aminoacyl-tRNA binding factor activity.eEF1B eEF1A-GDP-recycling complex.component eEF1B-gamma	4	4	0.0307	0.518	1.22511791962627e-05	0.00953876812221012	2.69	-312	-281	-394	1	MapMan	uPLM
GACGAGGT	Carbohydrate metabolism.oligosaccharide metabolism.galactinol synthase	2	2	0.0154	6.25	5.84776016637821e-06	0.0227653303277104	2.69	-440	-430	-449	1	MapMan	uPLM
CCTGATAG	Nucleotide metabolism.purines.ribonucleotide (RN) anabolism.N-succinyl 5-aminoimidazole-4-carboxamide RN synthase	4	2	0.0307	8.7	1.78585185790184e-05	0.0347616064140594	2.69	-420	-371	-436	1	MapMan	uPLM
CCTGATAG	Protein homeostasis.autophagy.ATG1-13 autophagosome assembly control complex.multifunctional scaffold component ATG11	3	2	0.023	8.7	8.93886802186055e-06	0.0347616064140594	2.69	-420	-371	-436	1	MapMan	uPLM
GGCGCT	Enzyme classification.EC_1 oxidoreductases.EC_1.1 oxidoreductase acting on CH-OH group of donor	79	15	0.607	2.01	3.63992107389123e-05	0.0354255318516464	2.69	-395	-321	-429	1	MapMan	uPLM
GATGGAGA	Protein modification.phosphorylation.protein kinase (BUD32)	6	3	0.0461	2.31	1.90098624563699e-05	0.037002697271324	2.69	-376	-357	-442	1	MapMan	miPLM
CGGCCCGC	Solute transport.channels.MIP family.tonoplast intrinsic protein (TIP)	15	4	0.115	7.27	3.75206211881673e-07	0.00146067778285535	2.68	-384	-326	-399	1	MapMan	uPLM
CAGGTACC	Amino acid metabolism.biosynthesis.shikimate family.tryptophan.anthranilate synthase heterodimer.subunit beta	5	3	0.0384	5	9.23298510978701e-07	0.00359440110324008	2.68	-377	-350	-446	1	MapMan	uPLM
CGGCCCGC	Phytohormone action.gibberellin.modification and degradation.gibberellin 2-oxidase	7	3	0.0537	5.45	2.4640967483725e-06	0.00479636432070706	2.68	-384	-326	-399	1	MapMan	uPLM
CAGGTACC	Enzyme classification.EC_1 oxidoreductases.EC_1.2 oxidoreductase acting on aldehyde or oxo group of donor	23	4	0.177	6.67	3.37415607449204e-06	0.00656779479899876	2.68	-377	-350	-446	1	MapMan	uPLM
GCAGGAGG	Protein biosynthesis.ribosome biogenesis.small ribosomal subunit (SSU).SSU proteome.component RPS3a	4	3	0.0307	2.08	5.25136803850424e-06	0.020443575773897	2.68	-380	-344	-447	1	MapMan	uPLM
CAGGTACC	External stimuli response.salinity.gibberellin-abscisic acid signalling pathways crosstalk.ubiquitin protein ligase (XERICO)	2	2	0.0154	3.33	2.08680151098577e-05	0.0270797276075587	2.68	-377	-350	-446	1	MapMan	uPLM
TGGCCTCA	Protein biosynthesis.ribosome biogenesis.rRNA biosynthesis.RNA endonuclease (FCF1)	4	4	0.0307	5.56	8.58276308912362e-10	3.34126967059582e-06	2.67	-374	-300	-398	1	MapMan	uPLM
CCTCCCGC	RNA processing.RNA surveillance.mRNA deadenylation-dependent decay.mRNA deadenylation.CCR4-NOT complex.component NOT1	5	3	0.0384	10.3	9.89429833851171e-08	0.000385185034318261	2.67	-300	-283	-318	1	MapMan	uPLM
CCTCCCGC	RNA biosynthesis.transcriptional regulation.transcription factor (JUMONJI)	34	4	0.261	13.8	8.77502344993902e-07	0.00170805831453063	2.67	-300	-283	-318	1	MapMan	uPLM
CCTCCCGC	Chromatin organisation.histone modifications.histone lysine methylation.JmjC group histone demethylase activities.histone demethylase (KDM3)	11	3	0.0845	10.3	1.61794835395752e-06	0.00209955764731888	2.67	-300	-283	-318	1	MapMan	uPLM
GCGGCTG	Enzyme classification.EC_2 transferases.EC_2.4 glycosyltransferase	122	15	0.937	4.13	1.46168775547218e-06	0.0056903504320532	2.67	-351	-331	-442	1	MapMan	uPLM
TGCCGACG	Protein homeostasis.protein quality control.Hsp90 chaperone system.chaperone (Hsp90)	15	4	0.115	4.6	2.39625208491929e-06	0.00932860936659081	2.67	-319	-256	-383	1	MapMan	uPLM
TGGCCTCA	Enzyme classification.EC_2 transferases.EC_2.5 transferase transferring alkyl or aryl group, other than methyl group	22	4	0.169	5.56	5.82297086706098e-06	0.0113344127927342	2.67	-374	-300	-398	1	MapMan	uPLM
CCGACGTC	RNA processing.RNA surveillance.mRNA deadenylation-dependent decay.mRNA deadenylation.CCR4-NOT complex.component NOT1	5	3	0.0384	10.7	8.87177354630122e-08	0.000345378144157506	2.66	-327	-306	-344	1	MapMan	tPLM
GCTTCGAC	Photosynthesis.photophosphorylation.photosystem II.LHC-II complex.component LHCb1/2/3	6	3	0.0461	7.14	6.19384606115961e-07	0.00241126427160943	2.66	-418	-389	-443	1	MapMan	uPLM
TCCTCCTC	Protein translocation.plasmodesmata intercellular trafficking.regulatory protein (SIEL)	4	3	0.0307	2.44	3.26486440173406e-06	0.00635505855797535	2.66	-339	-310	-363	1	MapMan	uPLM
TCCTCCTC	RNA processing.RNA 3'-end processing.snRNA maturation.DSP snRNA processing complex.component DSP3/SIEL	4	3	0.0307	2.44	3.26486440173406e-06	0.00635505855797535	2.66	-339	-310	-363	1	MapMan	uPLM
AAGTCCC	Protein biosynthesis.ribosome biogenesis.large ribosomal subunit (LSU).LSU proteome.component RPL12	5	2	0.0384	22.2	4.2397808754924e-06	0.0165054669482919	2.66	-365	-364	-367	1	MapMan	uPLM
TCCTCCTC	RNA biosynthesis.transcriptional regulation.transcription factor (bHLH)	160	9	1.23	7.32	2.02627101067066e-05	0.0262942434818029	2.66	-339	-310	-363	1	MapMan	uPLM
ACACCGAG	Carbohydrate metabolism.sucrose metabolism.biosynthesis.cytosolic fructose-bisphosphate aldolase	3	2	0.023	5.41	2.3513892906786e-05	0.030513195028706	2.66	-331	-302	-373	1	MapMan	uPLM
ACACCGAG	Cellular respiration.glycolysis.cytosolic glycolysis.aldolase	3	2	0.023	5.41	2.3513892906786e-05	0.030513195028706	2.66	-331	-302	-373	1	MapMan	uPLM
ACACCGAG	Coenzyme metabolism.tetrapyrrol biosynthesis.5-aminolevulinic acid formation.glutamyl-tRNA reductase regulation.regulatory factor (FLU)	2	2	0.0154	5.41	7.85203280404816e-06	0.030513195028706	2.66	-331	-302	-373	1	MapMan	uPLM
CCGACTCC	Coenzyme metabolism.tetrahydrofolate biosynthesis.pterin biosynthesis.dihydroneopterin aldolase	2	2	0.0154	4.35	1.22024834116965e-05	0.0475042679217343	2.66	-405	-369	-467	1	MapMan	uPLM
AGACCATC	Chromatin organisation.histone modifications.histone lysine methylation.JmjC group histone demethylase activities.histone demethylase (KDM3)	11	4	0.0845	9.3	3.34096830284187e-08	0.000130063896029634	2.65	-255	-204	-280	1	MapMan	uPLM
AGACCATC	RNA biosynthesis.transcriptional regulation.transcription factor (JUMONJI)	34	5	0.261	11.6	7.99554743375738e-08	0.000155633330798087	2.65	-255	-204	-280	1	MapMan	uPLM
AGACCATC	RNA processing.RNA surveillance.mRNA deadenylation-dependent decay.mRNA deadenylation.CCR4-NOT complex.component NOT1	5	3	0.0384	6.98	3.33630062791363e-07	0.000432940611482259	2.65	-255	-204	-280	1	MapMan	uPLM
AGACCATC	Protein homeostasis.protein quality control.Hsp90 chaperone system.chaperone (Hsp90)	15	3	0.115	6.98	1.48342584623649e-05	0.0144374420484967	2.65	-255	-204	-280	1	MapMan	uPLM
CCTGGAAC	Amino acid metabolism.degradation.proline.proline dehydrogenase	2	2	0.0154	4.26	1.27448160077719e-05	0.024807784359128	2.65	-413	-380	-434	1	MapMan	uPLM
CCTGGAAC	Secondary metabolism.terpenoids.isoprenyl diphosphate biosynthesis.isoprenyl diphosphate synthase	2	2	0.0154	4.26	1.27448160077719e-05	0.024807784359128	2.65	-413	-380	-434	1	MapMan	uPLM
AGACCATC	Protein translocation.nucleus.nucleocytoplasmic transport.karyopherin beta transport receptors.transport karyopherin (PLANTKAP)	4	2	0.0307	4.65	6.36095187743442e-05	0.0495263713177044	2.65	-255	-204	-280	1	MapMan	uPLM
GGGTGTCA	DNA damage response.DNA repair polymerase activities.DNA polymerase eta (POLH)	7	5	0.0537	31.2	2.93437913115849e-14	1.14235379576e-10	2.64	-253	-244	-264	1	MapMan	miPLM
TGCTGGCC	Amino acid metabolism.biosynthesis.glutamate family.glutamate-derived amino acids.arginine.ornithine carbamoyltransferase	8	6	0.0614	6.32	3.55053346441058e-12	1.38222267769504e-08	2.64	-378	-321	-430	1	MapMan	uPLM
GTGTTCCT	Chromatin organisation.histone modifications.histone lysine methylation.JmjC group histone demethylase activities.histone demethylase (KDM3)	11	4	0.0845	8	6.21592370159135e-08	0.000241985909702951	2.64	-288	-275	-315	1	MapMan	uPLM
GTGTTCCT	Protein homeostasis.protein quality control.Hsp90 chaperone system.chaperone (Hsp90)	15	4	0.115	8	2.54220224889343e-07	0.000329893111831404	2.64	-288	-275	-315	1	MapMan	uPLM
GTGTTCCT	RNA biosynthesis.transcriptional regulation.transcription factor (JUMONJI)	34	5	0.261	10	1.73713773339182e-07	0.000329893111831404	2.64	-288	-275	-315	1	MapMan	uPLM
GTGTTCCT	RNA processing.RNA surveillance.mRNA deadenylation-dependent decay.mRNA deadenylation.CCR4-NOT complex.component NOT1	5	3	0.0384	6	5.29443817355165e-07	0.000515281195240914	2.64	-288	-275	-315	1	MapMan	uPLM
GACGTCGG	Protein homeostasis.protein quality control.Hsp90 chaperone system.chaperone (Hsp90)	15	4	0.115	7.84	2.75669250407474e-07	0.0010731803918363	2.64	-320	-300	-372	1	MapMan	tPLM
GACGTCGG	RNA processing.RNA surveillance.mRNA deadenylation-dependent decay.mRNA deadenylation.CCR4-NOT complex.component NOT1	5	3	0.0384	5.88	5.62469093733493e-07	0.00109484609095224	2.64	-320	-300	-372	1	MapMan	tPLM
GTGTTCCT	Carbohydrate metabolism.sucrose metabolism.biosynthesis.cytosolic UDP-glucose pyrophosphorylase	7	3	0.0537	6	1.84303765990599e-06	0.0014349891220028	2.64	-288	-275	-315	1	MapMan	uPLM
GTCGC	Protein modification.phosphorylation.TKL protein kinase superfamily.RLCK-VII receptor-like protein kinase families.receptor-like protein kinase (RLCK-VIIa)	56	28	0.43	1.06	6.86200641930272e-07	0.00267137909903455	2.64	-402	-324	-463	1	MapMan	uPLM
GACGTCGG	External stimuli response.gravity.sensing and signalling.ubiquitin protein ligase (WAV3)	2	2	0.0154	3.92	1.50320447825246e-05	0.0117039500676737	2.64	-320	-300	-372	1	MapMan	tPLM
GACGTCGG	Photosynthesis.photophosphorylation.cytochrome b6/f complex.Rieske iron-sulfur component PetC	2	2	0.0154	3.92	1.50320447825246e-05	0.0117039500676737	2.64	-320	-300	-372	1	MapMan	tPLM
GACGTCGG	RNA biosynthesis.transcriptional regulation.transcription factor (CPP1)	12	3	0.0921	5.88	1.2136976617476e-05	0.0117039500676737	2.64	-320	-300	-372	1	MapMan	tPLM
CCCAAGGA	Multi-process regulation.SnRK1-kinase regulatory system.SnRK1-activating protein kinase (GRIK)	2	2	0.0154	4.26	1.27448160077719e-05	0.0165385229060853	2.64	-389	-364	-420	1	MapMan	uPLM
CCCAAGGA	Photosynthesis.photophosphorylation.photosystem II.PS-II complex.oxygen-evolving center (OEC) extrinsic proteins.Viridiplantae-specific components.component OEC16/PsbQ	2	2	0.0154	4.26	1.27448160077719e-05	0.0165385229060853	2.64	-389	-364	-420	1	MapMan	uPLM
CCCAAGGA	Protein modification.phosphorylation.CAMK protein kinase superfamily.protein kinase (GRIK)	2	2	0.0154	4.26	1.27448160077719e-05	0.0165385229060853	2.64	-389	-364	-420	1	MapMan	uPLM
GTCGC	Protein modification.S-glutathionylation.glutathione S-transferase activities.class tau glutathione S-transferase	22	14	0.169	0.529	1.20275874545197e-05	0.0234116989802226	2.64	-402	-324	-463	1	MapMan	uPLM
GTCGC	RNA biosynthesis.transcriptional regulation.transcription factor (NAC)	92	36	0.706	1.36	2.56336379917291e-05	0.0332639175672671	2.64	-402	-324	-463	1	MapMan	uPLM
GTCGC	Enzyme classification.EC_2 transferases.EC_2.4 glycosyltransferase	122	44	0.937	1.66	3.78479694402807e-05	0.0368355362577532	2.64	-402	-324	-463	1	MapMan	uPLM
GGTGCCAT	Nutrient uptake.sulfur assimilation.sulfate assimilation.ATP sulfurylase	7	6	0.0537	11.1	2.66051959290596e-14	1.03574027751829e-10	2.63	-334	-286	-375	1	MapMan	uPLM
CGGCCT	Protein modification.phosphorylation.TKL protein kinase superfamily.RLCK-VII receptor-like protein kinase families.receptor-like protein kinase (RLCK-VIIa)	56	18	0.43	1.86	5.61280469674208e-08	0.000218506486844169	2.63	-390	-340	-474	1	MapMan	uPLM
CGGCCT	Protein modification.phosphorylation.TKL protein kinase superfamily.protein kinase (LRR-IV)	5	5	0.0384	0.518	2.22242770731152e-06	0.00432595553228187	2.63	-390	-340	-474	1	MapMan	uPLM
GAGTCGGT	Protein biosynthesis.translation elongation.eEF2 mRNA-translocation factor activity.regulatory eEF2 diphthamide-modification.diphthamide biosynthesis chaperone (DPH3)	3	2	0.023	20	1.59097644861426e-06	0.00619367131445533	2.63	-435	-392	-446	1	MapMan	uPLM
CGGCCT	Chromatin organisation.histones.histone (H2B)	4	4	0.0307	0.414	3.00813213897124e-05	0.0292766460425376	2.63	-390	-340	-474	1	MapMan	uPLM
CGGCCT	Protein biosynthesis.organelle machinery.plastidial ribosome.large ribosomal subunit proteome.component psRPL28	4	4	0.0307	0.414	3.00813213897124e-05	0.0292766460425376	2.63	-390	-340	-474	1	MapMan	uPLM
ATCGTTGT	Protein biosynthesis.ribosome biogenesis.large ribosomal subunit (LSU).LSU proteome.component RPL12	5	2	0.0384	66.7	3.53640852813805e-07	0.00137672384000414	2.62	-329	-323	-332	1	MapMan	uPLM
ACGTGGTC	RNA biosynthesis.transcriptional regulation.transcription factor (JUMONJI)	34	4	0.261	16	4.70826413142149e-07	0.00183292722636239	2.62	-311	-297	-334	1	MapMan	tPLM
ACGTGGTC	RNA biosynthesis.transcriptional regulation.transcription factor (JUMONJI)	34	4	0.261	16	4.70826413142149e-07	0.00183292722636239	2.62	-311	-297	-334	1	MapMan	miPLM
ACGTGGTC	Chromatin organisation.histone modifications.histone lysine methylation.JmjC group histone demethylase activities.histone demethylase (KDM3)	11	3	0.0845	12	1.02029352029632e-06	0.00198600133725679	2.62	-311	-297	-334	1	MapMan	tPLM
ACGTGGTC	Chromatin organisation.histone modifications.histone lysine methylation.JmjC group histone demethylase activities.histone demethylase (KDM3)	11	3	0.0845	12	1.02029352029632e-06	0.00198600133725679	2.62	-311	-297	-334	1	MapMan	miPLM
AGCGCCGC	Photosynthesis.calvin cycle.glyceraldehyde 3-phosphate dehydrogenase	5	3	0.0384	2.8	5.32633280972684e-06	0.0207354136282666	2.62	-354	-282	-426	1	MapMan	tPLM
GGCAAGAC	Protein biosynthesis.ribosome biogenesis.small ribosomal subunit (SSU).SSU proteome.component RPS15	4	2	0.0307	13.3	7.41771604048244e-06	0.0288771685455981	2.62	-334	-322	-344	1	MapMan	uPLM
ACGTGGTC	RNA processing.RNA surveillance.mRNA deadenylation-dependent decay.mRNA deadenylation.CCR4-NOT complex.component NOT1	5	2	0.0384	8	3.52447427263863e-05	0.0457359278112739	2.62	-311	-297	-334	1	MapMan	tPLM
ACGTGGTC	RNA processing.RNA surveillance.mRNA deadenylation-dependent decay.mRNA deadenylation.CCR4-NOT complex.component NOT1	5	2	0.0384	8	3.52447427263863e-05	0.0457359278112739	2.62	-311	-297	-334	1	MapMan	miPLM
ATGGCACC	Nutrient uptake.sulfur assimilation.sulfate assimilation.ATP sulfurylase	7	6	0.0537	11.8	1.85556622091347e-14	7.22371929801612e-11	2.61	-341	-283	-374	1	MapMan	uPLM
GACCAAGG	Solute transport.carrier-mediated transport.MFS superfamily.SP family.monosaccharide transporter (STP)	19	4	0.146	9.09	4.23060277486709e-07	0.00164697366025576	2.61	-297	-283	-343	1	MapMan	uPLM
GTCGACG	Protein modification.S-glutathionylation.glutathione S-transferase activities.class tau glutathione S-transferase	22	7	0.169	2.2	6.02359114394097e-07	0.00234498403233622	2.61	-429	-324	-460	1	MapMan	uPLM
GACCAAGG	Protein biosynthesis.translation elongation.eEF1 aminoacyl-tRNA binding factor activity.aminoacyl-tRNA binding factor (eEF1A)	10	3	0.0768	6.82	4.24554393023784e-06	0.00826395126020796	2.61	-297	-283	-343	1	MapMan	uPLM
TTCCCGC	Protein biosynthesis.organelle machinery.plastidial ribosome.large ribosomal subunit proteome.component psRPL29	4	3	0.0307	21.4	3.95188441440859e-09	1.53846860252926e-05	2.6	-401	-400	-405	1	MapMan	uPLM
CTCGCCAG	Enzyme classification.EC_1 oxidoreductases.EC_1.17 oxidoreductase acting on CH or CH2 group	7	4	0.0537	6.25	1.83479654623694e-08	7.14286295450039e-05	2.6	-360	-260	-402	1	MapMan	uPLM
CTCCTACA	RNA processing.RNA surveillance.mRNA deadenylation-dependent decay.mRNA deadenylation.CCR4-NOT complex.component NOT1	5	3	0.0384	15.8	2.62688510808004e-08	0.000102264637257556	2.6	-280	-273	-297	1	MapMan	uPLM
CGCTCTTC	Solute transport.carrier-mediated transport.MFS superfamily.SP family.monosaccharide transporter (STP)	19	4	0.146	6.06	2.20092473796193e-06	0.00856820000488578	2.6	-403	-342	-456	1	MapMan	uPLM
CACAAGG	Chromatin organisation.histone modifications.histone lysine methylation.JmjC group histone demethylase activities.histone demethylase (KDM3)	11	4	0.0845	2.67	5.23712415719528e-06	0.0203881243439612	2.6	-260	-225	-282	1	MapMan	uPLM
CACAAGG	Nutrient uptake.iron uptake.long-distance iron transport.metal chelator nicotianamine transporter (TCR)	6	3	0.0461	2	2.91920091846909e-05	0.0227288983512003	2.6	-260	-225	-282	1	MapMan	uPLM
CACAAGG	Protein homeostasis.protein quality control.Hsp90 chaperone system.chaperone (Hsp90)	15	4	0.115	2.67	2.08978145561694e-05	0.0227288983512003	2.6	-260	-225	-282	1	MapMan	uPLM
CACAAGG	RNA processing.RNA surveillance.mRNA deadenylation-dependent decay.mRNA deadenylation.CCR4-NOT complex.component NOT1	5	3	0.0384	2	1.47205081365592e-05	0.0227288983512003	2.6	-260	-225	-282	1	MapMan	uPLM
CACAAGG	Solute transport.carrier-mediated transport.MFS superfamily.DHA-1 family.metal chelator transporter (TCR)	6	3	0.0461	2	2.91920091846909e-05	0.0227288983512003	2.6	-260	-225	-282	1	MapMan	uPLM
GTCTTTG	Cytoskeleton organisation.microfilament network.actin polymerisation.Arp2/3 actin polymerization initiation complex.component ArpC3	4	3	0.0307	1.92	6.6828217834158e-06	0.0260162252028377	2.6	-227	-176	-268	1	MapMan	uPLM
CACAAGG	RNA biosynthesis.transcriptional regulation.transcription factor (JUMONJI)	34	5	0.261	3.33	4.02726796597474e-05	0.0261302569858994	2.6	-260	-225	-282	1	MapMan	uPLM
CACAAGG	Carbohydrate metabolism.sucrose metabolism.biosynthesis.cytosolic UDP-glucose pyrophosphorylase	7	3	0.0537	2	5.06541600593606e-05	0.0281709493015844	2.6	-260	-225	-282	1	MapMan	uPLM
TGCCTGCA	RNA biosynthesis.RNA polymerase II-dependent transcription.transcription initiation.TFIId basal transcription regulation complex.component TAF7	5	3	0.0384	2.38	8.71555886824751e-06	0.0339296706740876	2.6	-380	-301	-428	1	MapMan	uPLM
GTCTTTG	RNA biosynthesis.transcriptional regulation.transcription factor (E2F/DP)	15	4	0.115	2.56	2.43860698813107e-05	0.0474674850239713	2.6	-227	-176	-268	1	MapMan	uPLM
CGCTCTTC	Protein translocation.peroxisome.importomer translocation system.cargo-receptor system.component Pex5	2	2	0.0154	3.03	2.52892047517767e-05	0.0492254370493334	2.6	-403	-342	-456	1	MapMan	uPLM
GGGGACTC	Nutrient uptake.sulfur assimilation.sulfate assimilation.ATP sulfurylase	7	5	0.0537	12.8	3.85649119450341e-12	1.50133202202018e-08	2.59	-328	-263	-396	1	MapMan	uPLM
TCGCCGAT	Cell wall organisation.hemicellulose.xyloglucan.biosynthesis.1,4-beta-glucan synthase (CSLC)	8	4	0.0614	10.5	4.27474819414492e-09	1.66415947198062e-05	2.59	-346	-326	-431	1	MapMan	uPLM
TCGCCGAT	Solute transport.carrier-mediated transport.CPA superfamily.CPA-2 family.proton:monovalent cation antiporter (CHX)	12	3	0.0921	7.89	4.94985614539329e-06	0.00963489498700803	2.59	-346	-326	-431	1	MapMan	uPLM
GGGGACTC	Cell wall organisation.lignin.monolignol biosynthesis.p-coumaroyl shikimate/quinate 3’-hydroxylase (C3'H)	2	2	0.0154	5.13	8.73627073243196e-06	0.0170051509806788	2.59	-328	-263	-396	1	MapMan	uPLM
GCGGCCAT	RNA biosynthesis.RNA polymerase II-dependent transcription.transcription termination.R-loop removal.R-loop reader protein (ALBA1/2)	6	3	0.0461	3.33	6.28592202862148e-06	0.0244710944574234	2.59	-378	-277	-424	1	MapMan	uPLM
GCGAAGTC	Cell wall organisation.cutin and suberin.cuticular lipid formation.acyl-reduction pathway.wax ester synthase and diacylglycerol acyltransferase	2	2	0.0154	5.71	7.01495423184483e-06	0.0273092168245719	2.59	-364	-311	-405	1	MapMan	uPLM
GGGCGTCC	Nutrient uptake.iron uptake.chelation-based strategy uptake.phytosiderophore biosynthesis.nicotianamine synthase	5	4	0.0384	6.25	2.64056754062675e-09	1.02797294356599e-05	2.58	-324	-240	-389	1	MapMan	uPLM
GCGGGCCG	Solute transport.channels.MIP family.tonoplast intrinsic protein (TIP)	15	5	0.115	8.47	4.65234396840794e-09	1.81115750690121e-05	2.58	-380	-331	-406	1	MapMan	uPLM
GCGGGCCG	Phytohormone action.gibberellin.modification and degradation.gibberellin 2-oxidase	7	3	0.0537	5.08	3.05055636279149e-06	0.00593790796017363	2.58	-380	-331	-406	1	MapMan	uPLM
TGCAGGCA	RNA biosynthesis.RNA polymerase II-dependent transcription.transcription initiation.TFIId basal transcription regulation complex.component TAF7	5	3	0.0384	2.34	9.13853346304691e-06	0.0355763107716416	2.58	-386	-303	-434	1	MapMan	uPLM
GCCTCCG	Vesicle trafficking.target membrane tethering.HOPS/CORVET membrane tethering complexes.HOPS-specific component VPS41/VAM2	12	7	0.0921	3.04	3.59138192233688e-10	1.39812498236575e-06	2.57	-334	-305	-394	1	MapMan	uPLM
GCGGGAA	Protein biosynthesis.organelle machinery.plastidial ribosome.large ribosomal subunit proteome.component psRPL29	4	3	0.0307	15.8	1.05172322444837e-08	4.09435851277751e-05	2.57	-407	-399	-412	1	MapMan	uPLM
CTTGATGA	Protein biosynthesis.translation elongation.eEF1 aminoacyl-tRNA binding factor activity.aminoacyl-tRNA binding factor (eEF1A)	10	5	0.0768	3.45	3.84486934436284e-08	0.000149680763576045	2.57	-337	-309	-412	1	MapMan	miPLM
GAGCATGG	RNA biosynthesis.transcriptional regulation.Homeobox transcription factor superfamily.transcription factor (HD-ZIP III)	8	4	0.0614	3.88	2.51970902287081e-07	0.000980922722603608	2.57	-304	-259	-405	1	MapMan	miPLM
CTTGATGA	Chromatin organisation.histone modifications.histone lysine methylation.JmjC group histone demethylase activities.histone demethylase (KDM3)	11	4	0.0845	2.76	4.57647850646411e-06	0.00890811541283238	2.57	-337	-309	-412	1	MapMan	miPLM
CTTGATGA	RNA biosynthesis.DNA-dependent RNA polymerase (Pol) complexes.Pol I-V shared regulatory components.subunit 11	5	3	0.0384	2.07	1.32954238348919e-05	0.0172530283297447	2.57	-337	-309	-412	1	MapMan	miPLM
CTTGATGA	Protein homeostasis.protein quality control.Hsp90 chaperone system.chaperone (Hsp90)	15	4	0.115	2.76	1.82841451126409e-05	0.0177950442308778	2.57	-337	-309	-412	1	MapMan	miPLM
CTTGATGA	RNA biosynthesis.transcriptional regulation.transcription factor (JUMONJI)	34	5	0.261	3.45	3.42306687101383e-05	0.0266519986577137	2.57	-337	-309	-412	1	MapMan	miPLM
CCTCGCGG	Chromatin organisation.DNA methylation.RNA-directed DNA methylation (RdDM) pathway.non-canonical RdDM pathway.siRNA-binding factor (AGO2)	2	2	0.0154	5.56	7.42759859842393e-06	0.0144578206718322	2.56	-361	-316	-396	1	MapMan	uPLM
CCTCGCGG	Secondary metabolism.phenolics.flavonoid biosynthesis.flavanones.chalcone isomerase	2	2	0.0154	5.56	7.42759859842393e-06	0.0144578206718322	2.56	-361	-316	-396	1	MapMan	uPLM
GCGCCCAA	Protein translocation.endoplasmic reticulum.co-translational insertion system.SRP (signal recognition particle) complex.component SRP19	2	2	0.0154	4.76	1.01510514178461e-05	0.0395180431696747	2.56	-253	-208	-353	1	MapMan	uPLM
CGCCCTG	Protein biosynthesis.organelle machinery.translation termination.peptide chain release factor (PrfB)	13	10	0.0998	4.15	1.0638693276805e-15	4.14164329266019e-12	2.55	-362	-308	-433	1	MapMan	uPLM
GCCTCA	Amino acid metabolism.biosynthesis.glutamate family.glutamate-derived amino acids.arginine.ornithine carbamoyltransferase	8	7	0.0614	1.24	2.14723354240886e-09	8.35918018059768e-06	2.55	-318	-286	-370	1	MapMan	uPLM
GCCTCA	Protein biosynthesis.translation elongation.eEF1 aminoacyl-tRNA binding factor activity.aminoacyl-tRNA binding factor (eEF1A)	10	7	0.0768	1.24	2.98397270789175e-08	5.8083028759113e-05	2.55	-318	-286	-370	1	MapMan	uPLM
CACAAGGG	RNA processing.RNA surveillance.mRNA deadenylation-dependent decay.mRNA deadenylation.CCR4-NOT complex.component NOT1	5	3	0.0384	14.3	3.60469725095452e-08	0.00014033086397966	2.55	-260	-253	-274	1	MapMan	uPLM
GCCCACAC	Nutrient uptake.iron uptake.chelation-based strategy uptake.phytosiderophore biosynthesis.nicotianamine synthase	5	3	0.0384	8.11	2.1020188606808e-07	0.000818315942463035	2.55	-404	-346	-431	1	MapMan	tPLM
GCCCACAC	Protein biosynthesis.ribosome biogenesis.large ribosomal subunit (LSU).LSU proteome.component RPL7	8	3	0.0614	8.11	1.17023027318677e-06	0.00227785322675805	2.55	-404	-346	-431	1	MapMan	tPLM
GCCTCA	Protein biosynthesis.translation elongation.eEF1 aminoacyl-tRNA binding factor activity.eEF1B eEF1A-GDP-recycling complex.component eEF1B-gamma	4	4	0.0307	0.708	3.50478523955258e-06	0.00454804297919274	2.55	-318	-286	-370	1	MapMan	uPLM
AGACCGTC	Cellular respiration.tricarboxylic acid cycle.isocitrate dehydrogenase heterodimer.catalytic component	2	2	0.0154	13.3	1.23793309973732e-06	0.0048192735572774	2.55	-252	-198	-273	1	MapMan	uPLM
CGTTCT	Protein biosynthesis.ribosome biogenesis.rRNA biosynthesis.RNA endonuclease (FCF1)	4	4	0.0307	0.881	1.45733092370604e-06	0.00567338928598763	2.55	-367	-341	-419	1	MapMan	uPLM
GACGGTCT	Cellular respiration.tricarboxylic acid cycle.isocitrate dehydrogenase heterodimer.catalytic component	2	2	0.0154	11.8	1.60341811013596e-06	0.00624210670275929	2.55	-258	-202	-287	1	MapMan	uPLM
GACGGTCT	Cell wall organisation.hemicellulose.xylan.biosynthesis.xylosyltransferase activities.xylan beta-1,2-xylosyltransferase	3	2	0.023	11.8	4.80656066970727e-06	0.00935597034358519	2.55	-258	-202	-287	1	MapMan	uPLM
CGTTCT	Amino acid metabolism.biosynthesis.shikimate family.tryptophan.anthranilate synthase heterodimer.subunit beta	5	4	0.0384	0.881	7.08519577031035e-06	0.0137913335669091	2.55	-367	-341	-419	1	MapMan	uPLM
TCTCCATC	Amino acid metabolism.biosynthesis.glutamate family.glutamate-derived amino acids.arginine.ornithine carbamoyltransferase	8	7	0.0614	5.6	5.02340438379338e-14	1.95561132661076e-10	2.53	-362	-349	-433	1	MapMan	miPLM
GAGTCCCC	Nutrient uptake.sulfur assimilation.sulfate assimilation.ATP sulfurylase	7	4	0.0537	12.9	9.1418288896846e-10	3.55891398675421e-06	2.53	-343	-290	-394	1	MapMan	uPLM
GTCATGGT	RNA processing.RNA surveillance.mRNA deadenylation-dependent decay.mRNA deadenylation.CCR4-NOT complex.component NOT1	5	3	0.0384	7.89	2.28192853966333e-07	0.000888354780490933	2.53	-320	-302	-336	1	MapMan	uPLM
GTCATGGT	Chromatin organisation.histone modifications.histone lysine methylation.JmjC group histone demethylase activities.histone demethylase (KDM3)	11	3	0.0845	7.89	3.71988631335252e-06	0.00482717247262712	2.53	-320	-302	-336	1	MapMan	uPLM
GTCATGGT	RNA biosynthesis.transcriptional regulation.transcription factor (JUMONJI)	34	4	0.261	10.5	2.68227242715381e-06	0.00482717247262712	2.53	-320	-302	-336	1	MapMan	uPLM
GAGTCCCC	Cell wall organisation.lignin.monolignol biosynthesis.p-coumaroyl shikimate/quinate 3’-hydroxylase (C3'H)	2	2	0.0154	6.45	5.48227515597957e-06	0.0106712485911142	2.53	-343	-290	-394	1	MapMan	uPLM
TCAGTGG	Cell wall organisation.cellulose.cellulose synthase complex (CSC).CSC trafficking.regulatory protein (SHOU4)	4	3	0.0307	2.48	3.10726852162907e-06	0.012096596354702	2.53	-388	-361	-416	1	MapMan	uPLM
CCGTGGCC	Enzyme classification.EC_3 hydrolases.EC_3.4 hydrolase acting on peptide bond (peptidase)	67	6	0.514	6.67	6.5434825355119e-06	0.0254737775107478	2.53	-410	-383	-463	1	MapMan	uPLM
GATCACCT	Cell wall organisation.pectin.rhamnogalacturonan I.modification and degradation.alpha-L-arabinofuranosidase activities.bifunctional alpha-L-arabinofuranosidase and beta-D-xylosidase (BXL)	9	3	0.0691	5.26	6.55175733112398e-06	0.0255059912900656	2.53	-287	-225	-321	1	MapMan	uPLM
TCTCCATC	Protein modification.phosphorylation.protein kinase (BUD32)	6	3	0.0461	2.4	1.6898584003865e-05	0.0328930937635232	2.53	-362	-349	-433	1	MapMan	miPLM
GCACCTCA	RNA biosynthesis.transcriptional regulation.Homeobox transcription factor superfamily.transcription factor (HD-ZIP IV)	18	3	0.138	23.1	6.28377504985324e-07	0.00244627362690787	2.52	-411	-403	-427	1	MapMan	uPLM
TGGTAAG	Cellular respiration.oxidative phosphorylation.ATP synthase complex.membrane MF0 subcomplex.subunit ATP6	3	3	0.023	2.08	1.32359072094072e-06	0.00515273867662223	2.52	-399	-336	-435	1	MapMan	uPLM
CGCTGCG	Phytohormone action.signalling peptides.CRP (cysteine-rich-peptide) category.EPF/EPFL-peptide activity.EPF/EPFL-precursor polypeptide	13	5	0.0998	1.7	6.28280992101517e-06	0.0244589790225121	2.52	-448	-325	-473	1	MapMan	uPLM
GAGGAAGA	Enzyme classification.EC_1 oxidoreductases.EC_1.17 oxidoreductase acting on CH or CH2 group	7	5	0.0537	2.2	3.14127346025351e-08	0.000122289775807669	2.51	-346	-299	-423	1	MapMan	uPLM
TCTTCAGT	RNA processing.RNA surveillance.exosome complex.associated co-factor activities.exoribonuclease (RRP6L)	7	3	0.0537	13.6	1.45748753983156e-07	0.000567399899256425	2.51	-371	-365	-386	1	MapMan	miPLM
GAGGAAGA	Protein biosynthesis.ribosome biogenesis.small ribosomal subunit (SSU).SSU proteome.component RPS8	6	4	0.0461	1.76	1.31149180794076e-06	0.0025528188041567	2.51	-346	-299	-423	1	MapMan	uPLM
CACTGCTG	Lipid metabolism.sphingolipid biosynthesis.sphingoid long-chain base phosphate phosphatase	5	3	0.0384	4.35	1.41218613312818e-06	0.005497640616268	2.51	-316	-279	-379	1	MapMan	uPLM
GAGGAAGA	Protein biosynthesis.translation initiation.Pre-Initiation Complex (PIC) module.eIF2 Met-tRNA binding factor activity.eIF2-regulatory factor (eIF5C)	3	3	0.023	1.32	5.22496823335013e-06	0.00678026711081069	2.51	-346	-299	-423	1	MapMan	uPLM
GCGGCGCT	Photosynthesis.calvin cycle.glyceraldehyde 3-phosphate dehydrogenase	5	3	0.0384	3.37	3.05384091307012e-06	0.011888602674582	2.51	-395	-309	-422	1	MapMan	tPLM
AAGCCCC	Nutrient uptake.iron uptake.chelation-based strategy uptake.phytosiderophore biosynthesis.nicotianamine synthase	5	4	0.0384	2.5	1.08630160307372e-07	0.000422897214076601	2.5	-270	-208	-353	1	MapMan	uPLM
GCGGGTCG	Photosynthesis.photophosphorylation.photosystem II.LHC-II complex.component LHCb1/2/3	6	3	0.0461	11.5	1.40667714452293e-07	0.000547619412362777	2.5	-390	-353	-425	1	MapMan	uPLM
AAGCCCC	RNA processing.pre-mRNA splicing.spliceosome-associated non-snRNP factor activities.splicing factor (RSZ32|33)	4	3	0.0307	1.88	7.21200638298823e-06	0.0140381704244866	2.5	-270	-208	-353	1	MapMan	uPLM
AAGCCCC	Protein biosynthesis.ribosome biogenesis.large ribosomal subunit (LSU).LSU proteome.component RPL6	6	3	0.0461	1.88	3.54113733960308e-05	0.045952158876916	2.5	-270	-208	-353	1	MapMan	uPLM
ACGTCAA	Chromatin organisation.histone modifications.histone lysine methylation.JmjC group histone demethylase activities.histone demethylase (KDM3)	11	5	0.0845	6.58	2.66061660161684e-09	1.03577804300944e-05	2.49	-310	-303	-354	1	MapMan	tPLM
ACGTCAA	RNA biosynthesis.transcriptional regulation.transcription factor (JUMONJI)	34	6	0.261	7.89	3.81413917671408e-08	7.42422190747395e-05	2.49	-310	-303	-354	1	MapMan	tPLM
GTTATGCA	Lipid metabolism.sphingolipid biosynthesis.sphingoid long-chain base phosphate phosphatase	5	3	0.0384	15	3.09009677361781e-08	0.000120297467396941	2.49	-315	-286	-350	1	MapMan	uPLM
ACACGCCC	RNA processing.RNA surveillance.mRNA deadenylation-dependent decay.mRNA deadenylation.CCR4-NOT complex.component NOT1	5	3	0.0384	13	4.79883212729045e-08	0.000186818534715417	2.49	-286	-272	-313	1	MapMan	uPLM
ACACGCCC	RNA biosynthesis.transcriptional regulation.transcription factor (JUMONJI)	34	4	0.261	17.4	3.30796479718058e-07	0.0006438953477712	2.49	-286	-272	-313	1	MapMan	uPLM
ACACGCCC	Chromatin organisation.histone modifications.histone lysine methylation.JmjC group histone demethylase activities.histone demethylase (KDM3)	11	3	0.0845	13	7.863509349087e-07	0.00102042139653319	2.49	-286	-272	-313	1	MapMan	uPLM
ACGTCAA	Protein homeostasis.protein quality control.Hsp90 chaperone system.chaperone (Hsp90)	15	4	0.115	5.26	1.39150440379378e-06	0.00180570888132306	2.49	-310	-303	-354	1	MapMan	tPLM
ACGTCAA	RNA processing.RNA surveillance.mRNA deadenylation-dependent decay.mRNA deadenylation.CCR4-NOT complex.component NOT1	5	3	0.0384	3.95	1.89327719881919e-06	0.00184263203375077	2.49	-310	-303	-354	1	MapMan	tPLM
ACACGCCC	Protein homeostasis.protein quality control.Hsp90 chaperone system.chaperone (Hsp90)	15	3	0.115	13	2.1584498078151e-06	0.00210071127545604	2.49	-286	-272	-313	1	MapMan	uPLM
GTTATGCA	Cytoskeleton organisation.microfilament network.actin polymerisation.villin actin-crosslinking factor	14	3	0.107	15	1.11492248447976e-06	0.00217019661603986	2.49	-315	-286	-350	1	MapMan	uPLM
ACGTCAA	Carbohydrate metabolism.sucrose metabolism.biosynthesis.cytosolic UDP-glucose pyrophosphorylase	7	3	0.0537	3.95	6.57089693510517e-06	0.00511610035367289	2.49	-310	-303	-354	1	MapMan	tPLM
ACCGACTC	Protein biosynthesis.translation elongation.eEF2 mRNA-translocation factor activity.regulatory eEF2 diphthamide-modification.diphthamide biosynthesis chaperone (DPH3)	3	2	0.023	18.2	1.94442718653907e-06	0.00756965503719659	2.49	-442	-386	-452	1	MapMan	uPLM
GGCCTTC	Protein biosynthesis.ribosome biogenesis.small ribosomal subunit (SSU).SSU proteome.component RPS9	6	4	0.0461	1.18	6.48947309870042e-06	0.0252635187732407	2.49	-388	-299	-432	1	MapMan	uPLM
GGCCTTC	Enzyme classification.EC_1 oxidoreductases.EC_1.17 oxidoreductase acting on CH or CH2 group	7	4	0.0537	1.18	1.48309544492301e-05	0.0288684528354263	2.49	-388	-299	-432	1	MapMan	uPLM
CCCGC	Solute transport.channels.MIP family.tonoplast intrinsic protein (TIP)	15	11	0.115	0.662	1.17418451571121e-07	0.000457110031966376	2.48	-401	-375	-471	1	MapMan	uPLM
CATCCGG	Nutrient uptake.sulfur assimilation.sulfate assimilation.ATP sulfurylase	7	4	0.0537	3.01	3.55167213341031e-07	0.00138266596153663	2.48	-368	-304	-395	1	MapMan	uPLM
CCCGC	Enzyme classification.EC_1 oxidoreductases.EC_1.14 oxidoreductase acting on paired donor with incorporation or reduction of molecular oxygen	173	44	1.33	2.65	4.04084716580223e-06	0.00786550900823403	2.48	-401	-375	-471	1	MapMan	uPLM
CCCGC	Enzyme classification.EC_2 transferases.EC_2.4 glycosyltransferase	122	32	0.937	1.93	4.19703661668477e-05	0.0408476588718845	2.48	-401	-375	-471	1	MapMan	uPLM
CCCGC	Protein modification.phosphorylation.TKL protein kinase superfamily.RLCK-VII receptor-like protein kinase families.receptor-like protein kinase (RLCK-VIIa)	56	19	0.43	1.14	3.58835539872538e-05	0.0408476588718845	2.48	-401	-375	-471	1	MapMan	uPLM
CCCGC	RNA biosynthesis.transcriptional regulation.transcription factor (WRKY)	92	26	0.706	1.57	5.55135861194218e-05	0.0432228781525818	2.48	-401	-375	-471	1	MapMan	uPLM
GGCGGGA	Protein homeostasis.protein quality control.Hsp90 chaperone system.chaperone (Hsp90)	15	5	0.115	2.92	9.93160382588811e-07	0.00386637336941824	2.47	-286	-233	-355	1	MapMan	uPLM
AGAATCAG	Vesicle trafficking.endomembrane trafficking.vacuolar sorting.AP-4 vacuole cargo adaptor complex.large subunit beta (AP4B)	2	2	0.0154	8.33	3.25399557645239e-06	0.0126678047791292	2.47	-332	-317	-347	1	MapMan	uPLM
GCACGCCC	Enzyme classification.EC_2 transferases.EC_2.4 glycosyltransferase	122	6	0.937	13.3	3.60626421972062e-06	0.0140391866073724	2.47	-341	-329	-388	1	MapMan	uPLM
GGCGGGA	Chromatin organisation.histone modifications.histone lysine methylation.JmjC group histone demethylase activities.histone demethylase (KDM3)	11	4	0.0845	2.34	8.80898495815859e-06	0.0165749172677012	2.47	-286	-233	-355	1	MapMan	uPLM
GGCGGGA	Protein homeostasis.protein quality control.cytosolic Hsp70 chaperone system.co-chaperone (Hsp40)	24	5	0.184	2.92	1.27728620095309e-05	0.0165749172677012	2.47	-286	-233	-355	1	MapMan	uPLM
CGTTCAG	RNA biosynthesis.DNA-dependent RNA polymerase (Pol) complexes.Pol I-V shared regulatory components.subunit 11	5	3	0.0384	2.38	8.71555886824751e-06	0.0339296706740876	2.47	-358	-313	-400	1	MapMan	uPLM
TCATCTTG	Protein homeostasis.protein quality control.cytosolic Hsp70 chaperone system.chaperone (Hsp70)	8	4	0.0614	5.88	4.68149962496948e-08	0.000182250780400062	2.46	-272	-223	-290	1	MapMan	uPLM
TTGACGT	Chromatin organisation.histone modifications.histone lysine methylation.JmjC group histone demethylase activities.histone demethylase (KDM3)	11	4	0.0845	7.69	7.30071945615972e-08	0.000284217008428298	2.46	-329	-315	-347	1	MapMan	tPLM
TTGACGT	RNA biosynthesis.transcriptional regulation.transcription factor (JUMONJI)	34	5	0.261	9.62	2.12293891509916e-07	0.000413230059824052	2.46	-329	-315	-347	1	MapMan	tPLM
TTGACGT	RNA processing.RNA surveillance.mRNA deadenylation-dependent decay.mRNA deadenylation.CCR4-NOT complex.component NOT1	5	3	0.0384	5.77	5.96837041786841e-07	0.000774495534558723	2.46	-329	-315	-347	1	MapMan	tPLM
CGCCCTT	Coenzyme metabolism.prenylquinone biosynthesis.ubiquinone biosynthesis.hexaprenyldihydroxybenzoate O-methyltransferase (COQ3)	6	4	0.0461	1.96	8.55297681510202e-07	0.00332967387411922	2.46	-428	-319	-450	1	MapMan	uPLM
CGCCCTT	Enzyme classification.EC_1 oxidoreductases.EC_1.17 oxidoreductase acting on CH or CH2 group	7	4	0.0537	1.96	1.97119414073994e-06	0.0038369293949503	2.46	-428	-319	-450	1	MapMan	uPLM
GTCCATGA	Protein homeostasis.protein quality control.Hsp90 chaperone system.chaperone (Hsp90)	15	4	0.115	4.82	1.98363308429357e-06	0.00772228359715488	2.46	-342	-315	-405	1	MapMan	uPLM
TCAGCACC	Protein biosynthesis.ribosome biogenesis.large ribosomal subunit (LSU).LSU proteome.component RPL21	4	3	0.0307	2.56	2.80742151863332e-06	0.0109292919720395	2.46	-390	-278	-421	1	MapMan	uPLM
TCAGCACC	Cell wall organisation.cutin and suberin.cutin polyester biosynthesis.cutin synthase (CD)	5	3	0.0384	2.56	6.97248877347553e-06	0.0135719493975701	2.46	-390	-278	-421	1	MapMan	uPLM
CGCCCTT	Multi-process regulation.Rop-GTPase regulatory system.ROP GTPase effector activities.GTPase effector (RIP)	4	3	0.0307	1.47	1.4970883844148e-05	0.0194272169350894	2.46	-428	-319	-450	1	MapMan	uPLM
TGATCAAG	Protein homeostasis.ubiquitin-proteasome system.N-degron pathways.Ac/N-degron pathway.Doa10 E3 ubiquitin ligase complex.E2 ubiquitin-conjugating component Ubc32	2	2	0.0154	4.88	9.66766801699623e-06	0.0376362315901663	2.46	-278	-263	-301	1	MapMan	uPLM
GTCCATGA	Chromatin organisation.histone modifications.histone lysine methylation.JmjC group histone demethylase activities.histone demethylase (KDM3)	11	3	0.0845	3.61	3.96822527960032e-05	0.047852263731277	2.46	-342	-315	-405	1	MapMan	uPLM
GTCCATGA	External stimuli response.symbiont.symbiosis signalling pathway.LysM receptor kinase (NFR1/LYK3)	2	2	0.0154	2.41	4.01208222705344e-05	0.047852263731277	2.46	-342	-315	-405	1	MapMan	uPLM
GTCCATGA	RNA biosynthesis.RNA polymerase II-dependent transcription.MEDIATOR transcription co-activator complex.tail module.component MED5/MED24/MED33	12	3	0.0921	3.61	5.26663694439336e-05	0.047852263731277	2.46	-342	-315	-405	1	MapMan	uPLM
GTCCATGA	RNA biosynthesis.transcriptional regulation.transcription factor (JUMONJI)	34	4	0.261	4.82	6.14593677514474e-05	0.047852263731277	2.46	-342	-315	-405	1	MapMan	uPLM
GTTGGCCA	Protein biosynthesis.organelle machinery.translation termination.peptide chain release factor (PrfB)	13	10	0.0998	34.5	1.47843882515539e-25	5.75556234632991e-22	2.45	-421	-412	-441	1	MapMan	uPLM
ATCGGCGA	Cell wall organisation.hemicellulose.xyloglucan.biosynthesis.1,4-beta-glucan synthase (CSLC)	8	4	0.0614	8.89	8.61368352954169e-09	3.35330699805058e-05	2.45	-399	-330	-447	1	MapMan	uPLM
CGAC	Enzyme classification.EC_1 oxidoreductases.EC_1.14 oxidoreductase acting on paired donor with incorporation or reduction of molecular oxygen	173	123	1.33	1.88	1.68807865769867e-08	6.57169021442093e-05	2.45	-415	-328	-458	1	MapMan	tPLM
CACCTTCC	RNA biosynthesis.transcriptional regulation.Homeobox transcription factor superfamily.transcription factor (HD-ZIP III)	8	4	0.0614	5.63	5.58132129013882e-08	0.000217280837825104	2.45	-314	-280	-368	1	MapMan	uPLM
CGAC	RNA biosynthesis.transcriptional regulation.MYB transcription factor superfamily.transcription factor (MYB)	106	79	0.814	1.21	2.6033189926485e-07	0.000506736041919031	2.45	-415	-328	-458	1	MapMan	tPLM
CTGATGGC	Amino acid metabolism.biosynthesis.glutamate family.glutamate-derived amino acids.arginine.ornithine carbamoyltransferase	8	4	0.0614	4	2.23638481192874e-07	0.00085483543863248	2.45	-316	-217	-351	1	MapMan	uPLM
CTGATGGC	Cell cycle organisation.mitosis and meiosis.sister chromatid separation.cohesin establishment.N-acetyltransferase cohesin cofactor (CTF7)	3	3	0.023	3	4.39165393594903e-07	0.00085483543863248	2.45	-316	-217	-351	1	MapMan	uPLM
CGAC	Protein modification.phosphorylation.TKL protein kinase superfamily.protein kinase (LRR-III)	34	30	0.261	0.458	3.46779023529755e-06	0.00450003579533779	2.45	-415	-328	-458	1	MapMan	tPLM
CGAC	Solute transport.carrier-mediated transport.MFS superfamily.anion transporter (NRT1/PTR)	52	42	0.399	0.641	5.20479767019291e-06	0.00506556933251525	2.45	-415	-328	-458	1	MapMan	tPLM
TGAGGAGG	Protein biosynthesis.translation initiation.Pre-Initiation Complex (PIC) module.eIF2 Met-tRNA binding factor activity.eIF2-regulatory factor (eIF5C)	3	3	0.023	2	1.49729054724101e-06	0.00582895210040924	2.45	-358	-270	-418	1	MapMan	uPLM
CGAC	RNA biosynthesis.transcriptional regulation.transcription factor (WRKY)	92	67	0.706	1.02	8.16161155071866e-06	0.00635463075338955	2.45	-415	-328	-458	1	MapMan	tPLM
CGAC	Enzyme classification.EC_2 transferases.EC_2.3 acyltransferase	80	59	0.614	0.901	1.47936284121408e-05	0.00959859923474399	2.45	-415	-328	-458	1	MapMan	tPLM
ATCGGCGA	Solute transport.carrier-mediated transport.CPA superfamily.CPA-2 family.proton:monovalent cation antiporter (CHX)	12	3	0.0921	6.67	8.29584378308752e-06	0.0161478599237799	2.45	-399	-330	-447	1	MapMan	uPLM
ACGATGGC	Solute transport.carrier-mediated transport.APC superfamily.AAAP family.amino acid transporter (AAP)	20	3	0.154	13.6	4.68016067087294e-06	0.0182198654917084	2.45	-433	-423	-450	1	MapMan	uPLM
CGAC	Enzyme classification.EC_2 transferases.EC_2.4 glycosyltransferase	122	83	0.937	1.27	4.99737288693674e-05	0.0277925323554925	2.45	-415	-328	-458	1	MapMan	tPLM
TGAGGAGG	Protein homeostasis.protein quality control.ribosome-associated chaperone activities.NAC chaperone heterodimer.subunit beta	5	3	0.0384	2	1.47205081365592e-05	0.0286534690878124	2.45	-358	-270	-418	1	MapMan	uPLM
CTGATGGC	Protein homeostasis.protein quality control.cytosolic Hsp70 chaperone system.chaperone (Hsp70)	8	3	0.0614	3	2.39143408967684e-05	0.0310328430370397	2.45	-316	-217	-351	1	MapMan	uPLM
TGAGGAGG	Protein biosynthesis.ribosome biogenesis.small ribosomal subunit (SSU).SSU proteome.component RPS15a	6	3	0.0461	2	2.91920091846909e-05	0.0378814972520005	2.45	-358	-270	-418	1	MapMan	uPLM
CTGATGGC	Cell wall organisation.pectin.homogalacturonan.biosynthesis.methyltransferase (CGR)	2	2	0.0154	2	5.8359703273331e-05	0.0454388649686155	2.45	-316	-217	-351	1	MapMan	uPLM
CTGATGGC	Protein modification.glycosylation.N-linked glycosylation.dolichol-phosphate-linked oligosaccharide precursor assembly.UDP-N-acetylglucosamine-phosphate transferase (ALG7)	2	2	0.0154	2	5.8359703273331e-05	0.0454388649686155	2.45	-316	-217	-351	1	MapMan	uPLM
GTGGTCAT	RNA biosynthesis.transcriptional regulation.transcription factor (JUMONJI)	34	4	0.261	15.4	5.55405904148096e-07	0.00216219518484854	2.44	-323	-302	-339	1	MapMan	miPLM
GTGGTCAT	Chromatin organisation.histone modifications.histone lysine methylation.JmjC group histone demethylase activities.histone demethylase (KDM3)	11	3	0.0845	11.5	1.15284349777422e-06	0.00224400986841751	2.44	-323	-302	-339	1	MapMan	miPLM
CCAGAGT	RNA processing.RNA 3'-end processing.mRNA polyadenylation.poly(A) RNA polymerase activity.poly(A) RNA polymerase	11	4	0.0845	3.01	3.24393774816474e-06	0.0126286496536053	2.44	-232	-176	-263	1	MapMan	uPLM
GCCGGTG	Multi-process regulation.SnRK1-kinase regulatory system.SnRK1-interacting factor (FLZ)	34	7	0.261	2.76	3.38728483215788e-06	0.0131866998515906	2.44	-387	-325	-408	1	MapMan	uPLM
GTGGTCAT	RNA processing.RNA surveillance.mRNA deadenylation-dependent decay.mRNA deadenylation.CCR4-NOT complex.component NOT1	5	2	0.0384	7.69	3.81759356914431e-05	0.049539639215596	2.44	-323	-302	-339	1	MapMan	miPLM
CGAGGAGC	Chromatin organisation.histones.histone (H2A)	19	5	0.146	7.14	4.25290670332949e-08	0.000165565657960617	2.43	-374	-341	-401	1	MapMan	uPLM
CTGAACG	RNA biosynthesis.DNA-dependent RNA polymerase (Pol) complexes.Pol I-V shared regulatory components.subunit 11	5	4	0.0384	2.86	6.34099700637465e-08	0.000246855013458165	2.43	-355	-301	-401	1	MapMan	uPLM
ACATGGAG	Protein homeostasis.protein quality control.cytosolic Hsp70 chaperone system.co-chaperone (Hsp40)	24	5	0.184	4.27	1.99026915603393e-06	0.00774811782444009	2.43	-246	-181	-327	1	MapMan	uPLM
ACATGGAG	Lipid metabolism.lipid degradation.triacylglycerol lipase activities.diacyl-/triacylglycerol lipase activities.lipase (Patatin/SDP)	5	3	0.0384	2.56	6.97248877347553e-06	0.0135719493975701	2.43	-246	-181	-327	1	MapMan	uPLM
ACATGGAG	Photosynthesis.photophosphorylation.photosystem II.LHC-II complex.component LHCb1/2/3	6	3	0.0461	2.56	1.38534869802079e-05	0.016710355110258	2.43	-246	-181	-327	1	MapMan	uPLM
ACATGGAG	RNA biosynthesis.transcriptional regulation.transcription factor (CAMTA)	18	4	0.138	3.42	1.71696430621711e-05	0.016710355110258	2.43	-246	-181	-327	1	MapMan	uPLM
GGGGCTT	RNA processing.pre-mRNA splicing.spliceosome-associated non-snRNP factor activities.splicing factor (RSZ32|33)	4	3	0.0307	1.97	6.18010119975169e-06	0.0240591339706333	2.43	-297	-202	-346	1	MapMan	uPLM
GCAGGTCT	Photosynthesis.calvin cycle.glyceraldehyde 3-phosphate dehydrogenase	5	3	0.0384	4.84	1.02019522397787e-06	0.00397162000694586	2.42	-287	-221	-334	1	MapMan	miPLM
CCGGATG	Nutrient uptake.sulfur assimilation.sulfate assimilation.ATP sulfurylase	7	3	0.0537	4.17	5.57967012261152e-06	0.0173083230338482	2.42	-360	-343	-388	1	MapMan	uPLM
CCGGATG	Solute transport.channels.mechanosensitive ion channel (MSL)	8	3	0.0614	4.17	8.89202313580695e-06	0.0173083230338482	2.42	-360	-343	-388	1	MapMan	uPLM
ATCACCGC	Protein modification.targeting peptide maturation.plastid.plastidial inner envelope protease (AraSP)	2	2	0.0154	4.76	1.01510514178461e-05	0.0395180431696747	2.42	-277	-227	-323	1	MapMan	uPLM
GCAGGTCT	RNA processing.organelle machinery.pre-mRNA splicing.plastidial RNA splicing.splicing factor (CFM2)	2	2	0.0154	3.23	2.22945856343169e-05	0.0433964109371979	2.42	-287	-221	-334	1	MapMan	miPLM
GGCCACGG	Enzyme classification.EC_3 hydrolases.EC_3.4 hydrolase acting on peptide bond (peptidase)	67	6	0.514	8.22	1.91554694089644e-06	0.00745722424090983	2.41	-408	-381	-447	1	MapMan	uPLM
GGATGAAG	Protein translocation.plasmodesmata intercellular trafficking.regulatory protein (SIEL)	4	3	0.0307	2.27	4.03995633702755e-06	0.00786377501002412	2.41	-345	-261	-409	1	MapMan	uPLM
GGATGAAG	RNA processing.RNA 3'-end processing.snRNA maturation.DSP snRNA processing complex.component DSP3/SIEL	4	3	0.0307	2.27	4.03995633702755e-06	0.00786377501002412	2.41	-345	-261	-409	1	MapMan	uPLM
GGATGAAG	RNA biosynthesis.DNA-dependent RNA polymerase (Pol) complexes.Pol I-V shared regulatory components.subunit 11	5	3	0.0384	2.27	1.00248841847835e-05	0.0130089580437873	2.41	-345	-261	-409	1	MapMan	uPLM
AGCAGATC	Protein biosynthesis.organelle machinery.translation termination.peptide chain release factor (PrfB)	13	9	0.0998	42.9	7.0643444171675e-24	2.75014928160331e-20	2.4	-347	-344	-354	1	MapMan	tPLM
CGACCTGA	Cellular respiration.glycolysis.cytosolic glycolysis.glyceraldehyde 3-phosphate dehydrogenase activities.NAD-dependent glyceraldehyde 3-phosphate dehydrogenase	4	3	0.0307	4.62	4.72832284798696e-07	0.00184073608472132	2.4	-423	-317	-451	1	MapMan	miPLM
GAGACCA	Chromatin organisation.histone modifications.histone lysine methylation.JmjC group histone demethylase activities.histone demethylase (KDM3)	11	4	0.0845	3.88	1.16633948367892e-06	0.00454055960996204	2.4	-258	-228	-282	1	MapMan	uPLM
GAGACCA	Protein homeostasis.protein quality control.Hsp90 chaperone system.chaperone (Hsp90)	15	4	0.115	3.88	4.70828212697962e-06	0.006161301913955	2.4	-258	-228	-282	1	MapMan	uPLM
GAGACCA	RNA processing.RNA surveillance.mRNA deadenylation-dependent decay.mRNA deadenylation.CCR4-NOT complex.component NOT1	5	3	0.0384	2.91	4.74798503515669e-06	0.006161301913955	2.4	-258	-228	-282	1	MapMan	uPLM
GAGACCA	RNA biosynthesis.transcriptional regulation.transcription factor (JUMONJI)	34	5	0.261	4.85	6.50379551463801e-06	0.00632981898462144	2.4	-258	-228	-282	1	MapMan	uPLM
GACCTGCC	RNA processing.organelle machinery.pre-mRNA splicing.plastidial RNA splicing.splicing factor (CFM2)	2	2	0.0154	11.1	1.80384537390295e-06	0.0070223700406042	2.4	-287	-279	-303	1	MapMan	miPLM
GCGGTGAT	Cell cycle organisation.DNA replication.preinitiation.MCM replicative DNA helicase complex.component MCM4	2	2	0.0154	3.85	1.56333265738256e-05	0.0304302701759516	2.4	-250	-201	-328	1	MapMan	uPLM
GCGGTGAT	Protein modification.targeting peptide maturation.plastid.plastidial inner envelope protease (AraSP)	2	2	0.0154	3.85	1.56333265738256e-05	0.0304302701759516	2.4	-250	-201	-328	1	MapMan	uPLM
CGACCTGA	Carbohydrate metabolism.fermentation.alcoholic fermentation.alcohol dehydrogenase	2	2	0.0154	3.08	2.45228652138441e-05	0.031822504759165	2.4	-423	-317	-451	1	MapMan	miPLM
CGACCTGA	Protein homeostasis.ubiquitin-proteasome system.26S proteasome.19S regulatory particle.non-ATPase components.regulatory component RPN7	2	2	0.0154	3.08	2.45228652138441e-05	0.031822504759165	2.4	-423	-317	-451	1	MapMan	miPLM
AGACCAAG	Solute transport.carrier-mediated transport.MFS superfamily.SP family.monosaccharide transporter (STP)	19	5	0.146	5.49	1.60356467798184e-07	0.00062426772913833	2.39	-298	-237	-344	1	MapMan	uPLM
GACGCT	Protein modification.S-glutathionylation.glutathione S-transferase activities.class tau glutathione S-transferase	22	8	0.169	1.23	6.31610863159034e-06	0.0245886109027812	2.39	-412	-308	-442	1	MapMan	uPLM
CTTCAGGA	Enzyme classification.EC_2 transferases.EC_2.8 transferase transferring sulfur-containing group	5	3	0.0384	2.34	9.13853346304691e-06	0.0355763107716416	2.39	-422	-315	-453	1	MapMan	uPLM
GAGGTGCA	Protein biosynthesis.mRNA quality control.NMD Nonsense-Mediated Decay.co-effector protein (UPF3)	2	2	0.0154	4.35	1.22024834116965e-05	0.0475042679217343	2.39	-401	-350	-415	1	MapMan	uPLM
GCGGG	Solute transport.channels.MIP family.tonoplast intrinsic protein (TIP)	15	11	0.115	0.643	1.61282979312384e-07	0.00062787463846311	2.38	-398	-374	-474	1	MapMan	uPLM
GCGGG	Enzyme classification.EC_2 transferases.EC_2.4 glycosyltransferase	122	36	0.937	2.1	1.50196530263462e-06	0.00292357546157828	2.38	-398	-374	-474	1	MapMan	uPLM
GCGGG	Enzyme classification.EC_1 oxidoreductases.EC_1.14 oxidoreductase acting on paired donor with incorporation or reduction of molecular oxygen	173	44	1.33	2.57	8.89059784160993e-06	0.0115370324657958	2.38	-398	-374	-474	1	MapMan	uPLM
CGTCTGTC	RNA biosynthesis.transcriptional regulation.transcription factor (JUMONJI)	34	5	0.261	21.7	2.90080066844655e-09	1.12928170022624e-05	2.37	-328	-297	-356	1	MapMan	uPLM
CGTCTGTC	Chromatin organisation.histone modifications.histone lysine methylation.JmjC group histone demethylase activities.histone demethylase (PKDM7)	8	3	0.0614	13	2.67807047974487e-07	0.000521286418882339	2.37	-328	-297	-356	1	MapMan	uPLM
CTTCATC	Protein biosynthesis.ribosome biogenesis.rRNA biosynthesis.RNA endonuclease (FCF1)	4	4	0.0307	1.17	4.72762119527881e-07	0.000927886086023555	2.37	-359	-326	-399	1	MapMan	uPLM
CTTCATC	Redox homeostasis.hydrogen peroxide removal.ascorbate-glutathione cycle.ascorbate peroxidase (APX)	20	7	0.154	2.04	4.76694624209378e-07	0.000927886086023555	2.37	-359	-326	-399	1	MapMan	uPLM
TCCCGCC	Protein homeostasis.protein quality control.cytosolic Hsp70 chaperone system.co-chaperone (Hsp40)	24	4	0.184	7.55	2.44402386296478e-06	0.00951458489852189	2.37	-292	-280	-315	1	MapMan	uPLM
TCCCGCC	Chromatin organisation.histone modifications.histone lysine methylation.JmjC group histone demethylase activities.histone demethylase (KDM3)	11	3	0.0845	5.66	1.02585294498161e-05	0.0134313026192707	2.37	-292	-280	-315	1	MapMan	uPLM
TCCCGCC	RNA biosynthesis.transcriptional regulation.transcription factor (JUMONJI)	34	4	0.261	7.55	1.03503487947115e-05	0.0134313026192707	2.37	-292	-280	-315	1	MapMan	uPLM
TCATGGA	Protein biosynthesis.ribosome biogenesis.small ribosomal subunit (SSU).SSU proteome.component RPS8	6	4	0.0461	1.36	3.68180810157103e-06	0.014333278939416	2.37	-331	-299	-393	1	MapMan	tPLM
CTGAGGTT	Chromatin organisation.histone chaperone activities.histone chaperone (NASP)	3	2	0.023	12.5	4.24130021801821e-06	0.0165113817487449	2.37	-276	-275	-302	1	MapMan	uPLM
TCGCGGCG	Protein biosynthesis.ribosome biogenesis.small ribosomal subunit (SSU).SSU processome.pre-40S ribosomal subunit nuclear export.export factor (Ltv1)	7	3	0.0537	3.26	1.16945316656519e-05	0.0455268117743827	2.37	-318	-289	-426	1	MapMan	uPLM
AGATCATG	Protein homeostasis.protein quality control.Hsp90 chaperone system.chaperone (Hsp90)	15	4	0.115	9.76	1.12471716368955e-07	0.000437852391824342	2.36	-357	-344	-378	1	MapMan	miPLM
AGATCATG	Chromatin organisation.histone modifications.histone lysine methylation.JmjC group histone demethylase activities.histone demethylase (KDM3)	11	3	0.0845	7.32	4.69406593580134e-06	0.00609133289602488	2.36	-357	-344	-378	1	MapMan	miPLM
AGATCATG	RNA biosynthesis.transcriptional regulation.transcription factor (JUMONJI)	34	4	0.261	9.76	3.65962487906152e-06	0.00609133289602488	2.36	-357	-344	-378	1	MapMan	miPLM
GCAAGTCC	Vesicle trafficking.target membrane tethering.TRAPP (Trafficking-Protein-Particle) complexes.core components.component TRAPPC3/BET3	2	2	0.0154	4.65	1.0646224657741e-05	0.0414457525925856	2.36	-296	-235	-341	1	MapMan	uPLM
CGAGAA	Protein homeostasis.protein quality control.cytosolic Hsp70 chaperone system.chaperone (Hsp70)	8	8	0.0614	1	1.90139739900505e-10	7.40214007432665e-07	2.35	-365	-340	-454	1	MapMan	uPLM
ACTTCTC	Protein biosynthesis.ribosome biogenesis.small ribosomal subunit (SSU).SSU proteome.component RPS9	6	5	0.0461	1.63	4.07842098364831e-08	0.000158772928893429	2.35	-355	-312	-444	1	MapMan	uPLM
CTCGCGCT	Protein modification.phosphorylation.TKL protein kinase superfamily.receptor-like protein kinase (RLCK-VI)	8	4	0.0614	5.63	5.58132129013882e-08	0.000217280837825104	2.35	-374	-291	-435	1	MapMan	uPLM
ACTTCTC	Protein biosynthesis.ribosome biogenesis.small ribosomal subunit (SSU).SSU proteome.component RPS30	4	4	0.0307	1.31	2.98831673443186e-07	0.000581675852357161	2.35	-355	-312	-444	1	MapMan	uPLM
AGACCTGC	Photosynthesis.calvin cycle.glyceraldehyde 3-phosphate dehydrogenase	5	3	0.0384	5.88	5.62469093733493e-07	0.00218969218190449	2.35	-260	-228	-313	1	MapMan	miPLM
GATGAAG	Protein biosynthesis.ribosome biogenesis.rRNA biosynthesis.RNA endonuclease (FCF1)	4	4	0.0307	0.998	8.85420311848033e-07	0.00344694127402439	2.35	-353	-290	-382	1	MapMan	uPLM
ACCAGCTC	RNA biosynthesis.RNA polymerase II-dependent transcription.transcription initiation.TFIId basal transcription regulation complex.component TAF7	5	3	0.0384	3	4.34272894543699e-06	0.0169062437845862	2.35	-297	-256	-357	1	MapMan	uPLM
GGCCACG	Nutrient uptake.nitrogen assimilation.nitrate assimilation.nitrite reductase	3	3	0.023	0.965	1.34848898158254e-05	0.0262483380265041	2.35	-408	-343	-458	1	MapMan	tPLM
GGCCACG	Phytohormone action.signalling peptides.NCRP (non-cysteine-rich-peptide) category.GLV/RGF/CLEL-peptide activity.RGF-peptide receptor (RGFR)	7	4	0.0537	1.29	1.05438076145263e-05	0.0262483380265041	2.35	-408	-343	-458	1	MapMan	tPLM
CGAGAA	Protein biosynthesis.organelle machinery.plastidial ribosome.large ribosomal subunit proteome.component psRPL28	4	4	0.0307	0.502	1.39202863507873e-05	0.0270958373818075	2.35	-365	-340	-454	1	MapMan	uPLM
GAGGAAGG	Protein biosynthesis.translation elongation.eEF2 mRNA-translocation factor activity.mRNA-translocation factor (eEF2)	4	3	0.0307	1.85	7.48673215424383e-06	0.0291458482764712	2.35	-358	-296	-425	1	MapMan	uPLM
AGACCTGC	RNA processing.organelle machinery.pre-mRNA splicing.plastidial RNA splicing.splicing factor (CFM2)	2	2	0.0154	3.92	1.50320447825246e-05	0.0292598751691842	2.35	-260	-228	-313	1	MapMan	miPLM
ACCAGCTC	Protein homeostasis.protein quality control.cytosolic Hsp70 chaperone system.chaperone (Hsp70)	8	3	0.0614	3	2.39143408967684e-05	0.0465492645555596	2.35	-297	-256	-357	1	MapMan	uPLM
ATCCGGGG	Nutrient uptake.sulfur assimilation.sulfate assimilation.ATP sulfurylase	7	4	0.0537	44.4	3.6756881436392e-12	1.43094539431874e-08	2.34	-379	-357	-395	1	MapMan	uPLM
TGGTGCC	Nutrient uptake.sulfur assimilation.sulfate assimilation.ATP sulfurylase	7	6	0.0537	3	8.40725583560229e-11	3.27294469679997e-07	2.34	-344	-311	-381	1	MapMan	uPLM
CCTTGGG	Chromatin organisation.histones.histone (H3)	9	5	0.0691	1.84	4.50485268472194e-07	0.00175373915016225	2.34	-393	-310	-446	1	MapMan	uPLM
GCTGCAGC	Cell cycle organisation.mitosis and meiosis.sister chromatid separation.cohesin establishment.N-acetyltransferase cohesin cofactor (CTF7)	3	3	0.023	2.1	1.29601591425446e-06	0.00504538995419261	2.34	-330	-292	-399	1	MapMan	miPLM
CCTTGGG	Protein biosynthesis.ribosome biogenesis.large ribosomal subunit (LSU).LSU proteome.component RPP3	3	3	0.023	1.1	9.00883844879429e-06	0.0175357040405781	2.34	-393	-310	-446	1	MapMan	uPLM
CACCGGC	Multi-process regulation.SnRK1-kinase regulatory system.SnRK1-interacting factor (FLZ)	34	6	0.261	3.41	5.49096191667178e-06	0.0213763147416032	2.34	-387	-356	-406	1	MapMan	tPLM
TGCACCTC	Protein biosynthesis.mRNA quality control.NMD Nonsense-Mediated Decay.co-effector protein (UPF3)	2	2	0.0154	4.26	1.27448160077719e-05	0.0496155687182559	2.34	-380	-352	-413	1	MapMan	uPLM
CCTTGGAC	Protein homeostasis.autophagy.ATG1-13 autophagosome assembly control complex.accessory component ATG101	2	2	0.0154	11.8	1.60341811013596e-06	0.00624210670275929	2.33	-391	-388	-406	1	MapMan	uPLM
CCACAGGT	Lipid metabolism.glycerolipid biosynthesis.diacylglycerol.phosphatidate phosphatase (LPP-alpha)	8	3	0.0614	5.17	4.61910991472969e-06	0.0179821948980427	2.33	-388	-300	-418	1	MapMan	uPLM
GAGCCGT	Cell wall organisation.cell wall proteins.hydroxyproline-rich glycoprotein activities.arabinogalactan-protein (AGP) activities.AGP glycosylation.AGP alpha-1,2-fucosyltransferase (FUT)	6	3	0.0461	2.14	2.37411884250427e-05	0.0308081488462304	2.33	-360	-285	-395	1	MapMan	uPLM
GAGCCGT	Cell wall organisation.cell wall proteins.hydroxyproline-rich glycoprotein activities.arabinogalactan-protein (AGP) activities.fasciclin-type AGP (FLA)	5	3	0.0384	2.14	1.19649146407129e-05	0.0308081488462304	2.33	-360	-285	-395	1	MapMan	uPLM
GAGCCGT	Cell wall organisation.hemicellulose.xyloglucan.biosynthesis.GDP-fucose-dependent 1,2-alpha-fucosyltransferase	6	3	0.0461	2.14	2.37411884250427e-05	0.0308081488462304	2.33	-360	-285	-395	1	MapMan	uPLM
TACCTGGG	Lipid metabolism.fatty acid biosynthesis.plastidial fatty acid synthase (ptFAS) system.ketoacyl-ACP synthase activities.ketoacyl-ACP synthase II	3	2	0.023	8.7	8.93886802186055e-06	0.0347990132091031	2.33	-259	-216	-310	1	MapMan	uPLM
TGAGGCCA	Enzyme classification.EC_2 transferases.EC_2.5 transferase transferring alkyl or aryl group, other than methyl group	22	4	0.169	4.65	1.18343663785772e-05	0.0460711883118009	2.33	-369	-269	-392	1	MapMan	uPLM
GAGGAGGA	Protein translocation.plasmodesmata intercellular trafficking.regulatory protein (SIEL)	4	3	0.0307	2.73	2.33015647058332e-06	0.00453564956999044	2.32	-362	-323	-368	1	MapMan	uPLM
GAGGAGGA	RNA processing.RNA 3'-end processing.snRNA maturation.DSP snRNA processing complex.component DSP3/SIEL	4	3	0.0307	2.73	2.33015647058332e-06	0.00453564956999044	2.32	-362	-323	-368	1	MapMan	uPLM
GCTGGCC	Amino acid metabolism.biosynthesis.glutamate family.glutamate-derived amino acids.arginine.ornithine carbamoyltransferase	8	6	0.0614	2.7	6.23850803390127e-10	2.42865117759776e-06	2.31	-379	-356	-422	1	MapMan	tPLM
GCTGGCC	Enzyme classification.EC_1 oxidoreductases.EC_1.17 oxidoreductase acting on CH or CH2 group	7	4	0.0537	1.8	2.76191121298955e-06	0.00537606017608415	2.31	-379	-356	-422	1	MapMan	tPLM
ACATCCGG	RNA processing.organelle machinery.pre-mRNA splicing.plastidial RNA splicing.splicing factor (CFM2)	2	2	0.0154	5.88	6.61409970431083e-06	0.0257486901488821	2.31	-325	-275	-386	1	MapMan	uPLM
GTCCATCC	Carbohydrate metabolism.mannose metabolism.phosphomannose isomerase	2	2	0.0154	1.92	6.31463779256487e-05	0.040971474877425	2.31	-387	-276	-425	1	MapMan	uPLM
GTCCATCC	Cytoskeleton organisation.actin and tubulin folding.CCT chaperonin folding complex.subunit theta (CCT8)	2	2	0.0154	1.92	6.31463779256487e-05	0.040971474877425	2.31	-387	-276	-425	1	MapMan	uPLM
GTCCATCC	DNA damage response.nucleotide excision repair (NER).multi-functional TFIIh complex.CAK kinase module.scaffolding subunit TFB3	2	2	0.0154	1.92	6.31463779256487e-05	0.040971474877425	2.31	-387	-276	-425	1	MapMan	uPLM
GTCCATCC	Protein homeostasis.ubiquitin-proteasome system.ER-associated protein degradation (ERAD).substrate processing.E4 multiubiquitination enzyme (UFD2)	2	2	0.0154	1.92	6.31463779256487e-05	0.040971474877425	2.31	-387	-276	-425	1	MapMan	uPLM
GTCCATCC	Redox homeostasis.low-molecular-weight scavengers.ascorbate biosynthesis.phosphomannose isomerase (PMI)	2	2	0.0154	1.92	6.31463779256487e-05	0.040971474877425	2.31	-387	-276	-425	1	MapMan	uPLM
GTCCATCC	RNA biosynthesis.RNA polymerase II-dependent transcription.transcription initiation.TFIIh basal transcription factor complex.CAK kinase module.scaffolding component TFB3	2	2	0.0154	1.92	6.31463779256487e-05	0.040971474877425	2.31	-387	-276	-425	1	MapMan	uPLM
TGCACG	Enzyme classification.EC_3 hydrolases.EC_3.4 hydrolase acting on peptide bond (peptidase)	67	5	0.514	8.77	1.05373572717608e-05	0.0410219318589647	2.31	-392	-392	-397	1	MapMan	tPLM
CTTTGAGA	Chromatin organisation.histone modifications.histone lysine methylation.JmjC group histone demethylase activities.histone demethylase (KDM3)	11	4	0.0845	10.5	2.0026371713277e-08	7.79626650797874e-05	2.3	-236	-213	-269	1	MapMan	uPLM
CTTTGAGA	RNA biosynthesis.transcriptional regulation.transcription factor (JUMONJI)	34	5	0.261	13.2	4.20816503118675e-08	8.191193233205e-05	2.3	-236	-213	-269	1	MapMan	uPLM
CTTTGAGA	Protein homeostasis.protein quality control.Hsp90 chaperone system.chaperone (Hsp90)	15	4	0.115	10.5	8.21465003043191e-08	0.000106598775228238	2.3	-236	-213	-269	1	MapMan	uPLM
CTTTGAGA	RNA processing.RNA surveillance.mRNA deadenylation-dependent decay.mRNA deadenylation.CCR4-NOT complex.component NOT1	5	3	0.0384	7.89	2.28192853966333e-07	0.000222088695122733	2.3	-236	-213	-269	1	MapMan	uPLM
AAGGGCCT	Lipid metabolism.lipid degradation.triacylglycerol lipase activities.diacyl-/triacylglycerol lipase activities.lipase (Patatin/SDP)	5	3	0.0384	9.68	1.21687495666926e-07	0.000473729420631341	2.3	-372	-315	-389	1	MapMan	uPLM
GCGAC	Protein modification.phosphorylation.TKL protein kinase superfamily.RLCK-VII receptor-like protein kinase families.receptor-like protein kinase (RLCK-VIIa)	56	26	0.43	1.16	3.55914952707231e-07	0.00138557691088925	2.3	-414	-334	-446	1	MapMan	uPLM
GCGAC	Protein modification.S-glutathionylation.glutathione S-transferase activities.class tau glutathione S-transferase	22	14	0.169	0.626	1.49449125088842e-06	0.0029090272198543	2.3	-414	-334	-446	1	MapMan	uPLM
CCTCTTGG	Protein biosynthesis.ribosome biogenesis.large ribosomal subunit (LSU).LSU proteome.component RPL21	4	3	0.0307	3.49	1.10647709251223e-06	0.00430751532115013	2.3	-320	-253	-386	1	MapMan	uPLM
CCCCAACA	Enzyme classification.EC_1 oxidoreductases.EC_1.13 oxidoreductase acting on single donor with incorporation of molecular oxygen (oxygenase)	12	3	0.0921	9.38	2.91937497131594e-06	0.011365126763333	2.3	-310	-286	-342	1	MapMan	uPLM
AAGGGCCT	External stimuli response.drought.stomatal closure signalling.histone methylase (CAU1)	3	2	0.023	6.45	1.64224092843369e-05	0.0213108131146411	2.3	-372	-315	-389	1	MapMan	uPLM
AAGGGCCT	RNA processing.pre-mRNA splicing.spliceosome-associated non-snRNP MOS4-associated complex (MAC).recruitment to spliceosome.arginine methyltransferase (PRMT5)	3	2	0.023	6.45	1.64224092843369e-05	0.0213108131146411	2.3	-372	-315	-389	1	MapMan	uPLM
AAGGGCCT	Protein homeostasis.protein quality control.cytosolic Hsp70 chaperone system.co-chaperone (Hsp40)	24	3	0.184	9.68	2.38861186100572e-05	0.0232471649372382	2.3	-372	-315	-389	1	MapMan	uPLM
CCTCTTGG	Amino acid metabolism.biosynthesis.aspartate family.aspartate-derived amino acids.isoleucine.acetolactate synthase complex.catalytic subunit	2	2	0.0154	2.33	4.3091861709904e-05	0.027959436272776	2.3	-320	-253	-386	1	MapMan	uPLM
CCTCTTGG	Amino acid metabolism.biosynthesis.pyruvate family.pyruvate-derived amino acids.acetolactate synthase complex.catalytic subunit	2	2	0.0154	2.33	4.3091861709904e-05	0.027959436272776	2.3	-320	-253	-386	1	MapMan	uPLM
CCTCTTGG	Carbohydrate metabolism.nucleotide sugar biosynthesis.GDP-D-mannose biosynthesis.GDP-D-mannose pyrophosphorylase activator (KONJAC)	2	2	0.0154	2.33	4.3091861709904e-05	0.027959436272776	2.3	-320	-253	-386	1	MapMan	uPLM
CCTCTTGG	Multi-process regulation.circadian clock system.core oscillator protein (LHY|CCA1)	2	2	0.0154	2.33	4.3091861709904e-05	0.027959436272776	2.3	-320	-253	-386	1	MapMan	uPLM
CCTCTTGG	Photosynthesis.photophosphorylation.Cytb6/f to PS-I electron carriers.cytochrome c6	2	2	0.0154	2.33	4.3091861709904e-05	0.027959436272776	2.3	-320	-253	-386	1	MapMan	uPLM
CCCAGGTA	Lipid metabolism.fatty acid biosynthesis.plastidial fatty acid synthase (ptFAS) system.ketoacyl-ACP synthase activities.ketoacyl-ACP synthase II	3	2	0.023	9.52	7.42037423264185e-06	0.0288875168876747	2.3	-253	-205	-291	1	MapMan	uPLM
CTTTGAGA	External stimuli response.pathogen.effector-triggered immunity (ETI) network.RIN4-RPM1 immune signalling.RPM1-interacting factor (RIN4)	4	2	0.0307	5.26	4.95464333541583e-05	0.0385768530095477	2.3	-236	-213	-269	1	MapMan	uPLM
GGTTCTGG	Protein biosynthesis.ribosome biogenesis.small ribosomal subunit (SSU).SSU proteome.component RPS28	3	2	0.023	7.69	1.14809702486636e-05	0.0446954171780473	2.3	-320	-289	-337	1	MapMan	uPLM
AGGAGGAA	Protein biosynthesis.ribosome biogenesis.large ribosomal subunit (LSU).LSU proteome.component RPL18	3	3	0.023	3.37	3.08431532209101e-07	0.00120072395489003	2.29	-329	-301	-367	1	MapMan	uPLM
AGGCCTTC	Protein biosynthesis.ribosome biogenesis.small ribosomal subunit (SSU).SSU proteome.component RPS9	6	4	0.0461	6.15	8.40900717435906e-09	3.27362649297798e-05	2.28	-363	-315	-411	1	MapMan	miPLM
TCACCATG	RNA processing.RNA surveillance.mRNA deadenylation-dependent decay.mRNA deadenylation.CCR4-NOT complex.component NOT1	5	3	0.0384	9.09	1.47669364954162e-07	0.000574876837766552	2.28	-316	-303	-326	1	MapMan	tPLM
GTCGACCT	Cellular respiration.glycolysis.cytosolic glycolysis.glyceraldehyde 3-phosphate dehydrogenase activities.NAD-dependent glyceraldehyde 3-phosphate dehydrogenase	4	3	0.0307	4.55	4.95319476149084e-07	0.00192827872064839	2.28	-303	-244	-390	1	MapMan	uPLM
GCTCTGGG	Photosynthesis.photophosphorylation.photosystem I.PS-I complex.component PsaL	2	2	0.0154	3.12	2.37683155149566e-05	0.0308433507665754	2.28	-298	-264	-397	1	MapMan	uPLM
GCTCTGGG	Protein modification.targeting peptide maturation.mitochondrion.IMP inner mitochondrial membrane signal peptidase heterodimer.component IMP1	2	2	0.0154	3.12	2.37683155149566e-05	0.0308433507665754	2.28	-298	-264	-397	1	MapMan	uPLM
GCTCTGGG	Solute transport.carrier-mediated transport.CDF superfamily.CDF family.metal cation transporter	2	2	0.0154	3.12	2.37683155149566e-05	0.0308433507665754	2.28	-298	-264	-397	1	MapMan	uPLM
GCTCTGGG	Cell wall organisation.hemicellulose.heteromannan.biosynthesis.mannan biosynthesis accessory protein	3	2	0.023	3.12	7.10786337810017e-05	0.0461181868849066	2.28	-298	-264	-397	1	MapMan	uPLM
GCTCTGGG	External stimuli response.pathogen.effector-triggered immunity (ETI) network.EDS1-PAD4/SAG101 signalling heterodimers.component EDS1	3	2	0.023	3.12	7.10786337810017e-05	0.0461181868849066	2.28	-298	-264	-397	1	MapMan	uPLM
GCTCTGGG	Protein biosynthesis.translation initiation.Pre-Initiation Complex (PIC) module.eIF3 mRNA-to-PIC binding complex.component eIF3k	3	2	0.023	3.12	7.10786337810017e-05	0.0461181868849066	2.28	-298	-264	-397	1	MapMan	uPLM
AGGCCTTC	Cell wall organisation.callose.callose synthase	12	3	0.0921	4.62	2.52726673529025e-05	0.0491932470024247	2.28	-363	-315	-411	1	MapMan	miPLM
GTGCAGCG	Protein biosynthesis.ribosome biogenesis.large ribosomal subunit (LSU).LSU proteome.component RPL3	7	4	0.0537	5.88	2.34998742845455e-08	9.14850105897357e-05	2.27	-419	-361	-454	1	MapMan	miPLM
GTGCAGCG	Phytohormone action.jasmonic acid.biosynthesis.oxophytodienoate reductase	2	2	0.0154	2.94	2.68572533447773e-05	0.0261388218178045	2.27	-419	-361	-454	1	MapMan	miPLM
GTGCAGCG	Protein modification.disulfide bond formation.endoplasmic reticulum.protein disulfide isomerase (PDI-M)	2	2	0.0154	2.94	2.68572533447773e-05	0.0261388218178045	2.27	-419	-361	-454	1	MapMan	miPLM
GTGCAGCG	Solute transport.carrier-mediated transport.APC superfamily.potassium cation transporter (HAK/KUP/KT)	31	4	0.238	5.88	1.9222979989248e-05	0.0261388218178045	2.27	-419	-361	-454	1	MapMan	miPLM
GCCCTCGT	RNA biosynthesis.transcriptional regulation.transcription factor (WRKY)	92	10	0.706	11.8	3.79878486559847e-10	1.47886694817748e-06	2.26	-397	-321	-469	1	MapMan	uPLM
ACCTCTTC	RNA biosynthesis.transcriptional regulation.C2C2 transcription factor superfamily.transcription factor (BBX-DBB)	11	4	0.0845	4.3	7.73565571306205e-07	0.00301149076909506	2.26	-358	-307	-431	1	MapMan	uPLM
GCAACCTT	Protein biosynthesis.translation initiation.mRNA loading.mRNA poly-A-tail binding factor (PABP)	6	3	0.0461	3.75	4.40371296308873e-06	0.0171436545653044	2.26	-400	-303	-441	1	MapMan	uPLM
CGGTAC	Solute transport.carrier-mediated transport.APC superfamily.APC family.amino acid transporter (LAT)	6	4	0.0461	1.23	5.55494542775006e-06	0.021625402550231	2.26	-376	-359	-462	1	MapMan	uPLM
CGGTAC	Solute transport.carrier-mediated transport.OPT family.oligopeptide transporter (OPT)	7	4	0.0537	1.23	1.27055152804032e-05	0.0247312854933048	2.26	-376	-359	-462	1	MapMan	uPLM
GCAACCTT	Protein biosynthesis.translation initiation.Pre-Initiation Complex (PIC) module.eIF2 Met-tRNA binding factor activity.eIF2 Met-tRNA binding factor complex.component eIF2-gamma	2	2	0.0154	2.5	3.72558913825709e-05	0.0290074370304697	2.26	-400	-303	-441	1	MapMan	uPLM
GCAACCTT	Protein homeostasis.ubiquitin-proteasome system.26S proteasome.20S core particle.alpha-type components.component alpha type-5	2	2	0.0154	2.5	3.72558913825709e-05	0.0290074370304697	2.26	-400	-303	-441	1	MapMan	uPLM
GCAACCTT	RNA processing.pre-mRNA splicing.U2-type-intron-specific major spliceosome.U2 small nuclear ribonucleoprotein particle (snRNP).pre-mRNA splicing factor (SPF45/RBM17)	2	2	0.0154	2.5	3.72558913825709e-05	0.0290074370304697	2.26	-400	-303	-441	1	MapMan	uPLM
GCAACCTT	Secondary metabolism.terpenoids.methylerythritol phosphate (MEP) pathway.2-C-methyl-D-erythritol 2,4-cyclodiphosphate synthase	2	2	0.0154	2.5	3.72558913825709e-05	0.0290074370304697	2.26	-400	-303	-441	1	MapMan	uPLM
GAAGGCC	Protein biosynthesis.ribosome biogenesis.small ribosomal subunit (SSU).SSU proteome.component RPS9	6	4	0.0461	1.13	7.62173615234445e-06	0.029671418841077	2.26	-379	-300	-439	1	MapMan	uPLM
CTGATTCT	Vesicle trafficking.endomembrane trafficking.vacuolar sorting.AP-4 vacuole cargo adaptor complex.large subunit beta (AP4B)	2	2	0.0154	5.41	7.85203280404816e-06	0.0305679637061595	2.26	-318	-293	-340	1	MapMan	uPLM
GAAGGCC	Enzyme classification.EC_1 oxidoreductases.EC_1.17 oxidoreductase acting on CH or CH2 group	7	4	0.0537	1.13	1.74033698236271e-05	0.0338756593616901	2.26	-379	-300	-439	1	MapMan	uPLM
ACGAGGT	Nutrient uptake.iron uptake.chelation-based strategy uptake.phytosiderophore biosynthesis.nicotianamine synthase	5	3	0.0384	2.13	1.22236028434967e-05	0.0475864858697327	2.26	-394	-374	-442	1	MapMan	uPLM
CACGATG	Vesicle trafficking.target membrane tethering.HOPS/CORVET membrane tethering complexes.HOPS-specific component VPS41/VAM2	12	8	0.0921	6.56	2.25340121981283e-14	8.77249094873135e-11	2.25	-400	-363	-433	1	MapMan	uPLM
AGCGCGAG	Protein modification.phosphorylation.TKL protein kinase superfamily.receptor-like protein kinase (RLCK-VI)	8	4	0.0614	5.56	5.90817672858321e-08	0.000230005320043744	2.25	-343	-293	-435	1	MapMan	uPLM
ACCTGCTC	Protein translocation.nucleus.nucleocytoplasmic transport.nuclear pore complex (NPC).outer ring.scaffold nucleoporin (NUP96)	3	3	0.023	4	1.83392969712405e-07	0.000713948831090392	2.25	-386	-354	-446	1	MapMan	uPLM
GACAGGTT	Protein biosynthesis.ribosome biogenesis.large ribosomal subunit (LSU).LSU proteome.component RPL14	3	2	0.023	10	6.7140159421894e-06	0.0261376640629433	2.25	-367	-350	-383	1	MapMan	uPLM
AGCGCGAG	External stimuli response.symbiont.symbiosis signalling pathway.LysM receptor kinase (NFR1/LYK3)	2	2	0.0154	2.78	3.013482859932e-05	0.0391049625790509	2.25	-343	-293	-435	1	MapMan	uPLM
AGCGCGAG	Secondary metabolism.phenolics.p-coumaroyl-CoA biosynthesis.cinnamate 4-hydroxylase (C4H)	2	2	0.0154	2.78	3.013482859932e-05	0.0391049625790509	2.25	-343	-293	-435	1	MapMan	uPLM
ACCACGTA	Solute transport.carrier-mediated transport.MFS superfamily.anion transporter (NRT1/PTR)	52	4	0.399	11.4	1.07919992889417e-05	0.04201325323185	2.25	-360	-313	-443	1	MapMan	tPLM
AGCGCGAG	Enzyme classification.EC_1 oxidoreductases.EC_1.14 oxidoreductase acting on paired donor with incorporation or reduction of molecular oxygen	173	7	1.33	9.72	4.60153603681765e-05	0.0447844494783278	2.25	-343	-293	-435	1	MapMan	uPLM
GCACGCTG	Protein biosynthesis.organelle machinery.translation termination.peptide chain release factor (PrfB)	13	9	0.0998	52.9	5.8491634170035e-25	2.27707931823946e-21	2.24	-355	-350	-366	1	MapMan	uPLM
GAGCTGGT	Protein homeostasis.protein quality control.cytosolic Hsp70 chaperone system.chaperone (Hsp70)	8	4	0.0614	4.12	1.97756065282317e-07	0.000769864362144059	2.23	-291	-259	-356	1	MapMan	uPLM
CGACTTCA	Protein translocation.plasmodesmata intercellular trafficking.regulatory protein (SIEL)	4	3	0.0307	4.35	5.67029463285466e-07	0.00110372285028516	2.23	-281	-253	-397	1	MapMan	uPLM
CGACTTCA	RNA processing.RNA 3'-end processing.snRNA maturation.DSP snRNA processing complex.component DSP3/SIEL	4	3	0.0307	4.35	5.67029463285466e-07	0.00110372285028516	2.23	-281	-253	-397	1	MapMan	uPLM
GGCAGGTC	RNA processing.organelle machinery.pre-mRNA splicing.plastidial RNA splicing.splicing factor (CFM2)	2	2	0.0154	14.3	1.07287535310568e-06	0.00417670374964041	2.23	-287	-276	-297	1	MapMan	miPLM
GAGCTGGT	RNA biosynthesis.RNA polymerase II-dependent transcription.transcription initiation.TFIId basal transcription regulation complex.component TAF7	5	3	0.0384	3.09	3.96112806146695e-06	0.00771033577164541	2.23	-291	-259	-356	1	MapMan	uPLM
CGACTTCA	Photosynthesis.photophosphorylation.cytochrome b6/f complex.Rieske iron-sulfur component PetC	2	2	0.0154	2.9	2.76589623998453e-05	0.0269190851556495	2.23	-281	-253	-397	1	MapMan	uPLM
CGACTTCA	Protein biosynthesis.translation initiation.Pre-Initiation Complex (PIC) module.eIF3 mRNA-to-PIC binding complex.component eIF3j	2	2	0.0154	2.9	2.76589623998453e-05	0.0269190851556495	2.23	-281	-253	-397	1	MapMan	uPLM
AGTGGGG	Protein biosynthesis.organelle machinery.translation termination.peptide chain release factor (PrfB)	13	10	0.0998	14.1	3.37819579300422e-21	1.31513162221654e-17	2.22	-311	-286	-348	1	MapMan	uPLM
TGGCTGAT	Cell cycle organisation.mitosis and meiosis.sister chromatid separation.cohesin establishment.N-acetyltransferase cohesin cofactor (CTF7)	3	3	0.023	37.5	1.52091911201698e-10	5.92093810308211e-07	2.22	-245	-244	-251	1	MapMan	uPLM
ACGCCCAC	Nutrient uptake.iron uptake.chelation-based strategy uptake.phytosiderophore biosynthesis.nicotianamine synthase	5	4	0.0384	8.89	6.19935802054691e-10	2.41341007739891e-06	2.22	-312	-278	-384	1	MapMan	uPLM
GACTTCG	Cell wall organisation.cutin and suberin.alkyl-hydrocinnamate biosynthesis.feruroyl-coenzyme A transferase	3	3	0.023	2.31	9.71650038419993e-07	0.00244968774611189	2.22	-360	-310	-404	1	MapMan	uPLM
GACTTCG	Enzyme classification.EC_2 transferases.EC_2.3 acyltransferase	80	8	0.614	6.15	1.25850898849828e-06	0.00244968774611189	2.22	-360	-310	-404	1	MapMan	uPLM
AGTGGGG	Protein modification.phosphorylation.serine/threonine protein phosphatase superfamily.PPM/PP2C Mn/Mg-dependent phosphatase families.clade I phosphatase	5	3	0.0384	4.23	1.54015417996967e-06	0.00299791011131096	2.22	-311	-286	-348	1	MapMan	uPLM
TCATGCCG	Protein modification.lipidation.glycophosphatidylinositol (GPI) anchor addition.GPI pre-assembly.GPI N-acetylglucosamine transferase complex.component PIG-Y	4	2	0.0307	25	1.97947639948429e-06	0.00770610162319234	2.22	-364	-359	-378	1	MapMan	uPLM
GAACAGG	RNA processing.RNA surveillance.mRNA deadenylation-dependent decay.mRNA deadenylation.CCR4-NOT complex.component NOT1	5	3	0.0384	2.56	6.97248877347553e-06	0.0271438987951402	2.22	-255	-243	-289	1	MapMan	uPLM
GGTCTCGT	Protein translocation.chloroplast.outer envelope TOC translocation system.receptor GTPase (Toc90|Toc120|Toc132|Toc159)	4	2	0.0307	13.3	7.41771604048244e-06	0.0288771685455981	2.22	-266	-237	-279	1	MapMan	uPLM
CAAGAAAG	Protein homeostasis.ubiquitin-proteasome system.ubiquitin-fold protein conjugation.ubiquitin conjugation (ubiquitylation).polyubiquitination.Ubc13-Uev1 conjugating E2 complex.component Uev1	5	3	0.0384	2.27	1.00248841847835e-05	0.039026874131362	2.22	-361	-278	-409	1	MapMan	miPLM
ACGCCCAC	Cell wall organisation.cellulose.cellulose synthase complex (CSC).CSC components.catalytic component CesA	16	3	0.123	6.67	2.09133246227385e-05	0.0407077863781605	2.22	-312	-278	-384	1	MapMan	uPLM
CTTCACGT	RNA processing.mRNA silencing.RIS-Complex miRNA recruiting factor (AGO1)	7	4	0.0537	6.35	1.72043992627432e-08	6.69767263298592e-05	2.21	-359	-254	-396	1	MapMan	tPLM
AAGCCTCC	Amino acid metabolism.degradation.branched-chain amino acid.branched-chain alpha-keto acid dehydrogenase complex.dihydrolipoamide dehydrogenase component E3	2	2	0.0154	6.9	4.78667465231765e-06	0.00465863110536816	2.21	-305	-283	-352	1	MapMan	uPLM
AAGCCTCC	Cellular respiration.pyruvate oxidation.mitochondrial pyruvate dehydrogenase complex.component E3	2	2	0.0154	6.9	4.78667465231765e-06	0.00465863110536816	2.21	-305	-283	-352	1	MapMan	uPLM
AAGCCTCC	Cellular respiration.tricarboxylic acid cycle.2-oxoglutarate dehydrogenase complex.component E3	2	2	0.0154	6.9	4.78667465231765e-06	0.00465863110536816	2.21	-305	-283	-352	1	MapMan	uPLM
AAGCCTCC	Photosynthesis.photorespiration.glycine decarboxylase complex.dihydrolipoyl dehydrogenase component L-protein	2	2	0.0154	6.9	4.78667465231765e-06	0.00465863110536816	2.21	-305	-283	-352	1	MapMan	uPLM
AAGCCTCC	Coenzyme metabolism.tetrapyrrol biosynthesis.siroheme biosynthesis.uroporphyrinogen III methyltransferase	3	2	0.023	6.9	1.43401759625411e-05	0.0111652610044345	2.21	-305	-283	-352	1	MapMan	uPLM
AAGCCTCC	Phytohormone action.brassinosteroid.perception and signal transduction.protein phosphatase (BSU)	5	2	0.0384	6.9	4.76685636438189e-05	0.0265105311807696	2.21	-305	-283	-352	1	MapMan	uPLM
AAGCCTCC	Protein modification.phosphorylation.serine/threonine protein phosphatase superfamily.PPP Fe-Zn-dependent phosphatase families.PPKL-class phosphatase (BSU/BSL)	5	2	0.0384	6.9	4.76685636438189e-05	0.0265105311807696	2.21	-305	-283	-352	1	MapMan	uPLM
CAGGTGT	RNA biosynthesis.DNA-dependent RNA polymerase (Pol) complexes.Pol I-V shared regulatory components.subunit 11	5	3	0.0384	2.44	8.10577191723623e-06	0.0315557700738006	2.21	-411	-375	-451	1	MapMan	uPLM
ACACAGCG	Vesicle trafficking.target membrane tethering.HOPS/CORVET membrane tethering complexes.HOPS-specific component VPS41/VAM2	12	8	0.0921	19	2.82353071503593e-18	1.09920050736349e-14	2.2	-241	-212	-303	1	MapMan	uPLM
GGTGCCA	Nutrient uptake.sulfur assimilation.sulfate assimilation.ATP sulfurylase	7	6	0.0537	2.31	4.11352287447037e-10	1.60139445503132e-06	2.2	-372	-309	-434	1	MapMan	uPLM
GGACGCCC	Nutrient uptake.iron uptake.chelation-based strategy uptake.phytosiderophore biosynthesis.nicotianamine synthase	5	4	0.0384	8	9.5793312324389e-10	3.72923364878846e-06	2.2	-325	-267	-376	1	MapMan	uPLM
CAAGGGCC	Nutrient uptake.iron uptake.iron storage.iron transporter (VIT)	3	3	0.023	4.92	9.77462122169487e-08	0.000190263002080291	2.2	-345	-320	-425	1	MapMan	uPLM
CAAGGGCC	Solute transport.carrier-mediated transport.VIT family.metal cation transporter (VIT)	3	3	0.023	4.92	9.77462122169487e-08	0.000190263002080291	2.2	-345	-320	-425	1	MapMan	uPLM
CAAAGAC	Cytoskeleton organisation.microfilament network.actin polymerisation.Arp2/3 actin polymerization initiation complex.component ArpC3	4	4	0.0307	1.92	6.32039048732123e-08	0.000246052801671415	2.2	-246	-174	-292	1	MapMan	uPLM
TGCGGTA	Nucleotide metabolism.purines.ribonucleotide (RN) anabolism.glycinamide RN synthetase (GARS)	2	2	0.0154	9.52	2.47586619947465e-06	0.00963854711455479	2.2	-423	-404	-441	1	MapMan	uPLM
GGTGCCA	Protein homeostasis.proteolysis.serine-type peptidase activities.S54-class protease (RBL))	24	6	0.184	2.31	5.94253271320556e-06	0.0115671399262546	2.2	-372	-309	-434	1	MapMan	uPLM
GGTGCCA	Chromatin organisation.histones.histone (H2A)	19	5	0.146	1.92	2.81991118706522e-05	0.0365930475041497	2.2	-372	-309	-434	1	MapMan	uPLM
TCGTCGCG	Cell cycle organisation.cytokinesis.phragmoplast disassembly.Katanin ATP-dependent microtubule severing complex.catalytic component	2	2	0.0154	4.55	1.1153187736681e-05	0.0434193598588992	2.2	-432	-402	-452	1	MapMan	uPLM
AGCTGGTT	Protein homeostasis.protein quality control.cytosolic Hsp70 chaperone system.chaperone (Hsp70)	8	4	0.0614	6.25	3.65606934571535e-08	0.000142330779628698	2.19	-262	-241	-320	1	MapMan	uPLM
CCAAGAGG	Protein biosynthesis.ribosome biogenesis.large ribosomal subunit (LSU).LSU proteome.component RPL21	4	3	0.0307	3.8	8.55330739892604e-07	0.00332980257040191	2.19	-327	-272	-392	1	MapMan	uPLM
GTCACGGC	Protein homeostasis.ubiquitin-proteasome system.N-degron pathways.Ac/N-degron pathway.Doa10 E3 ubiquitin ligase complex.E2 ubiquitin-conjugating component Ubc33/34	2	2	0.0154	8.7	2.98282927841469e-06	0.0116121543808684	2.19	-308	-295	-344	1	MapMan	uPLM
CCAAGAGG	Amino acid metabolism.biosynthesis.aspartate family.aspartate-derived amino acids.isoleucine.acetolactate synthase complex.catalytic subunit	2	2	0.0154	2.53	3.63244940980065e-05	0.0235685425872566	2.19	-327	-272	-392	1	MapMan	uPLM
CCAAGAGG	Amino acid metabolism.biosynthesis.pyruvate family.pyruvate-derived amino acids.acetolactate synthase complex.catalytic subunit	2	2	0.0154	2.53	3.63244940980065e-05	0.0235685425872566	2.19	-327	-272	-392	1	MapMan	uPLM
CCAAGAGG	Carbohydrate metabolism.nucleotide sugar biosynthesis.GDP-D-mannose biosynthesis.GDP-D-mannose pyrophosphorylase activator (KONJAC)	2	2	0.0154	2.53	3.63244940980065e-05	0.0235685425872566	2.19	-327	-272	-392	1	MapMan	uPLM
CCAAGAGG	Multi-process regulation.circadian clock system.core oscillator protein (LHY|CCA1)	2	2	0.0154	2.53	3.63244940980065e-05	0.0235685425872566	2.19	-327	-272	-392	1	MapMan	uPLM
CCAAGAGG	Photosynthesis.photophosphorylation.Cytb6/f to PS-I electron carriers.cytochrome c6	2	2	0.0154	2.53	3.63244940980065e-05	0.0235685425872566	2.19	-327	-272	-392	1	MapMan	uPLM
AGCTGGTT	External stimuli response.pathogen.effector-triggered immunity (ETI) network.EDS1-PAD4/SAG101 signalling heterodimers.component PAD4	2	2	0.0154	3.12	2.37683155149566e-05	0.0308433507665754	2.19	-262	-241	-320	1	MapMan	uPLM
AGCTGGTT	Protein homeostasis.ubiquitin-proteasome system.ubiquitin-fold protein conjugation.ubiquitin conjugation (ubiquitylation).ubiquitin-ligase E3 activities.U-Box E3 ligase activities.bifunctional co-chaperone and E3 ubiquitin ligase (CHIP)	2	2	0.0154	3.12	2.37683155149566e-05	0.0308433507665754	2.19	-262	-241	-320	1	MapMan	uPLM
ATCATACC	Vesicle trafficking.SNARE target membrane recognition and fusion complexes.Qb-type SNARE components.NPSN-group component	8	3	0.0614	14.3	2.01235892787481e-07	0.000783411330621665	2.18	-414	-393	-439	1	MapMan	uPLM
ATCATACC	Amino acid metabolism.biosynthesis.serine family.non-photorespiratory serine.phosphoglycerate dehydrogenase	4	2	0.0307	9.52	1.48263147128223e-05	0.0288594215885087	2.18	-414	-393	-439	1	MapMan	uPLM
ATCATACC	Protein translocation.nucleus.nucleocytoplasmic transport.karyopherin beta transport receptors.import karyopherin (IPO8)	5	2	0.0384	9.52	2.46864932063641e-05	0.0320348393507918	2.18	-414	-393	-439	1	MapMan	uPLM
TCCTCCCG	Chromatin organisation.histone modifications.histone lysine methylation.JmjC group histone demethylase activities.histone demethylase (KDM3)	11	4	0.0845	10.3	2.23054877164427e-08	8.68352636801115e-05	2.17	-286	-282	-320	1	MapMan	uPLM
TCCTCCCG	RNA biosynthesis.transcriptional regulation.transcription factor (JUMONJI)	34	5	0.261	12.8	4.81804971052191e-08	9.3783337615309e-05	2.17	-286	-282	-320	1	MapMan	uPLM
TCCTCCCG	Protein homeostasis.protein quality control.Hsp90 chaperone system.chaperone (Hsp90)	15	4	0.115	10.3	9.14727346107011e-08	0.000118701118613153	2.17	-286	-282	-320	1	MapMan	uPLM
TCCTCCCG	RNA processing.RNA surveillance.mRNA deadenylation-dependent decay.mRNA deadenylation.CCR4-NOT complex.component NOT1	5	3	0.0384	7.69	2.47180395546448e-07	0.000240568319965581	2.17	-286	-282	-320	1	MapMan	uPLM
TCCTCCCG	Carbohydrate metabolism.sucrose metabolism.biosynthesis.cytosolic UDP-glucose pyrophosphorylase	7	3	0.0537	7.69	8.61548243155405e-07	0.000670801462120798	2.17	-286	-282	-320	1	MapMan	uPLM
AGGCCG	Protein modification.phosphorylation.TKL protein kinase superfamily.RLCK-VII receptor-like protein kinase families.receptor-like protein kinase (RLCK-VIIa)	56	17	0.43	1.77	3.14104646230425e-07	0.00122280938777504	2.17	-393	-340	-473	1	MapMan	uPLM
AGGCCG	Protein modification.phosphorylation.TKL protein kinase superfamily.protein kinase (LRR-IV)	5	5	0.0384	0.52	2.17670020922587e-06	0.00423694695725816	2.17	-393	-340	-473	1	MapMan	uPLM
CCGAGGTT	Protein biosynthesis.mRNA quality control.Exon Junction complex (EJC).peripheral components.component SRm160	5	2	0.0384	40	1.17844078168266e-06	0.00458766996309058	2.17	-402	-401	-411	1	MapMan	uPLM
ATGAAGTC	Chromatin organisation.histone modifications.histone lysine methylation.JmjC group histone demethylase activities.histone demethylase (KDM3)	11	3	0.0845	7.5	4.35260546906704e-06	0.00564823103035933	2.17	-304	-287	-347	1	MapMan	uPLM
ATGAAGTC	RNA biosynthesis.transcriptional regulation.transcription factor (JUMONJI)	34	4	0.261	10	3.30868376334557e-06	0.00564823103035933	2.17	-304	-287	-347	1	MapMan	uPLM
ATGAAGTC	Vesicle trafficking.regulation of membrane tethering and fusion.RAB-GTPase membrane association.RAB-GTPase GDP-dissociation inhibitor (RAB-GDI)	9	3	0.0691	7.5	2.22534121500709e-06	0.00564823103035933	2.17	-304	-287	-347	1	MapMan	uPLM
AAGGTCA	Coenzyme metabolism.prenylquinone biosynthesis.ubiquinone biosynthesis.hexaprenyldihydroxybenzoate O-methyltransferase (COQ3)	6	4	0.0461	1.56	2.15339639453966e-06	0.0083831721639429	2.17	-361	-309	-442	1	MapMan	uPLM
ATGAAGTC	Protein biosynthesis.translation initiation.Pre-Initiation Complex (PIC) module.eIF3 mRNA-to-PIC binding complex.component eIF3j	2	2	0.0154	5	9.19607445519154e-06	0.00895007946351517	2.17	-304	-287	-347	1	MapMan	uPLM
AAGGTCA	Protein biosynthesis.ribosome biogenesis.large ribosomal subunit (LSU).LSU proteome.component RPL14	3	3	0.023	1.17	7.59416640045965e-06	0.0147820448984947	2.17	-361	-309	-442	1	MapMan	uPLM
CTCCTTCG	Protein biosynthesis.ribosome biogenesis.large ribosomal subunit (LSU).LSU proteome.component RPL10a	7	3	0.0537	4.11	5.81745404208843e-06	0.0226473485858503	2.17	-250	-202	-349	1	MapMan	uPLM
AGGCCG	Chromatin organisation.histones.histone (H2B)	4	4	0.0307	0.416	2.9585400234165e-05	0.0287939907779011	2.17	-393	-340	-473	1	MapMan	uPLM
AGGCCG	Protein biosynthesis.organelle machinery.plastidial ribosome.large ribosomal subunit proteome.component psRPL28	4	4	0.0307	0.416	2.9585400234165e-05	0.0287939907779011	2.17	-393	-340	-473	1	MapMan	uPLM
AAGGTCA	Cell cycle organisation.mitosis and meiosis.chromatin condensation.condensin II complex.component CAP-H2	4	3	0.0307	1.17	2.99322826501299e-05	0.0291315940892389	2.17	-361	-309	-442	1	MapMan	uPLM
AAGGTCA	Photosynthesis.photorespiration.glycine decarboxylase complex.lipoamide-containing component H-protein	4	3	0.0307	1.17	2.99322826501299e-05	0.0291315940892389	2.17	-361	-309	-442	1	MapMan	uPLM
CTCCTTCG	Amino acid metabolism.degradation.proline.proline dehydrogenase	2	2	0.0154	2.74	3.09836970105684e-05	0.0402065108207143	2.17	-250	-202	-349	1	MapMan	uPLM
CTCCTTCG	External stimuli response.carbon dioxide.sensing and signalling.signal transducer kinase (HT1)	2	2	0.0154	2.74	3.09836970105684e-05	0.0402065108207143	2.17	-250	-202	-349	1	MapMan	uPLM
CTACACGC	RNA processing.RNA surveillance.mRNA deadenylation-dependent decay.mRNA deadenylation.CCR4-NOT complex.component NOT1	5	3	0.0384	21.4	9.87345169198851e-09	3.84373474369113e-05	2.16	-276	-268	-289	1	MapMan	uPLM
CTACACGC	RNA biosynthesis.transcriptional regulation.transcription factor (JUMONJI)	34	4	0.261	28.6	3.80203428059388e-08	7.40065972717599e-05	2.16	-276	-268	-289	1	MapMan	uPLM
CTACACGC	Chromatin organisation.histone modifications.histone lysine methylation.JmjC group histone demethylase activities.histone demethylase (KDM3)	11	3	0.0845	21.4	1.62293609163128e-07	0.000210603006824019	2.16	-276	-268	-289	1	MapMan	uPLM
CAAGCCCC	Protein biosynthesis.ribosome biogenesis.large ribosomal subunit (LSU).LSU proteome.component RPL6	6	3	0.0461	8.11	4.19580641500428e-07	0.00163342743736116	2.16	-323	-270	-337	1	MapMan	uPLM
GGTTCCAG	Cell cycle organisation.cell cycle control.regulation.transcription factor (E2F)	7	3	0.0537	8.82	5.6477256284432e-07	0.00219865958715294	2.16	-418	-400	-437	1	MapMan	uPLM
AGCTTGAG	External stimuli response.pathogen.effector-triggered immunity (ETI) network.EDS1-PAD4/SAG101 signalling heterodimers.component PAD4	2	2	0.0154	13.3	1.23793309973732e-06	0.0048192735572774	2.16	-266	-265	-278	1	MapMan	miPLM
AGCTTGAG	External stimuli response.pathogen.effector-triggered immunity (ETI) network.EDS1-PAD4/SAG101 signalling heterodimers.component EDS1	3	2	0.023	13.3	3.71132780565493e-06	0.00722409957370733	2.16	-266	-265	-278	1	MapMan	miPLM
GGTTCCAG	Amino acid metabolism.degradation.proline.proline dehydrogenase	2	2	0.0154	5.88	6.61409970431083e-06	0.00939234424121483	2.16	-418	-400	-437	1	MapMan	uPLM
GGTTCCAG	RNA biosynthesis.transcriptional regulation.transcription factor (E2F/DP)	15	3	0.115	8.82	7.23787123648715e-06	0.00939234424121483	2.16	-418	-400	-437	1	MapMan	uPLM
CAAGCCCC	Secondary metabolism.phenolics.p-coumaroyl-CoA biosynthesis.cinnamate 4-hydroxylase (C4H)	2	2	0.0154	5.41	7.85203280404816e-06	0.0152839818530798	2.16	-323	-270	-337	1	MapMan	uPLM
GGTGTTC	RNA processing.RNA surveillance.mRNA deadenylation-dependent decay.mRNA deadenylation.CCR4-NOT complex.component NOT1	5	3	0.0384	2.97	4.47515137541223e-06	0.0174217643044798	2.16	-272	-260	-296	1	MapMan	uPLM
GGTTCCAG	Chromatin organisation.histone modifications.histone lysine methylation.PRC2 histone methylation complex.VRN/FIS/EMF core subcomplexes.component MSI1	3	2	0.023	5.88	1.98097948987671e-05	0.0192798828852251	2.16	-418	-400	-437	1	MapMan	uPLM
CGATGACG	Cell cycle organisation.cell cycle control.cyclin-dependent regulation.cyclin-dependent protein kinase complex.catalytic component CDKD	2	2	0.0154	2.9	2.76589623998453e-05	0.0215352681245196	2.16	-376	-352	-432	1	MapMan	tPLM
CGATGACG	DNA damage response.nucleotide excision repair (NER).multi-functional TFIIh complex.CAK kinase module.cyclin-dependent kinase subunit	2	2	0.0154	2.9	2.76589623998453e-05	0.0215352681245196	2.16	-376	-352	-432	1	MapMan	tPLM
CGATGACG	Photosynthesis.photophosphorylation.photosystem II.PS-II complex.oxygen-evolving center (OEC) extrinsic proteins.Viridiplantae-specific components.component OEC16/PsbQ	2	2	0.0154	2.9	2.76589623998453e-05	0.0215352681245196	2.16	-376	-352	-432	1	MapMan	tPLM
CGATGACG	Protein modification.phosphorylation.CMGC protein kinase superfamily.CDK protein kinase families.protein kinase (CDKD/CDK7)	2	2	0.0154	2.9	2.76589623998453e-05	0.0215352681245196	2.16	-376	-352	-432	1	MapMan	tPLM
CGATGACG	RNA biosynthesis.RNA polymerase II-dependent transcription.transcription initiation.TFIIh basal transcription factor complex.CAK kinase module.cyclin-dependent kinase component	2	2	0.0154	2.9	2.76589623998453e-05	0.0215352681245196	2.16	-376	-352	-432	1	MapMan	tPLM
GGTTCCAG	Protein biosynthesis.ribosome biogenesis.large ribosomal subunit (LSU).LSU proteome.component RPL11	4	2	0.0307	5.88	3.95546974378534e-05	0.0307972874251126	2.16	-418	-400	-437	1	MapMan	uPLM
ACACCTG	RNA biosynthesis.DNA-dependent RNA polymerase (Pol) complexes.Pol I-V shared regulatory components.subunit 11	5	3	0.0384	2.36	8.92538409218779e-06	0.0347465202708871	2.16	-416	-383	-458	1	MapMan	uPLM
AGCCCCG	Nutrient uptake.iron uptake.chelation-based strategy uptake.ferric cation-chelator transporter (YSL)	17	4	0.131	3.1	1.97779691018369e-05	0.0384978168567256	2.16	-381	-353	-455	1	MapMan	uPLM
AGCCCCG	Solute transport.carrier-mediated transport.OPT family.iron chelator transporter (YSL)	17	4	0.131	3.1	1.97779691018369e-05	0.0384978168567256	2.16	-381	-353	-455	1	MapMan	uPLM
CAAGCCCC	Protein homeostasis.ubiquitin-proteasome system.ubiquitin-fold protein deconjugation.ubiquitin deconjugation.UBP deubiquitinase activities.deubiquitinase (UBP3-4)	4	2	0.0307	5.41	4.6943540098568e-05	0.0456878004009313	2.16	-323	-270	-337	1	MapMan	uPLM
CAAGCCCC	RNA processing.pre-mRNA splicing.spliceosome-associated non-snRNP factor activities.splicing factor (RSZ32|33)	4	2	0.0307	5.41	4.6943540098568e-05	0.0456878004009313	2.16	-323	-270	-337	1	MapMan	uPLM
CGCCTACG	Solute transport.carrier-mediated transport.APC superfamily.APC family.gamma-aminobutyric acid transporter (GABP)	6	3	0.0461	5.56	1.33548092103872e-06	0.00519902722560375	2.15	-305	-280	-429	1	MapMan	uPLM
GCTGCCCG	Protein translocation.peroxisome.importomer translocation system.receptor monoubiquitination system.component Pex4	2	2	0.0154	12.5	1.41478068541408e-06	0.00550774120831703	2.15	-399	-395	-404	1	MapMan	uPLM
GCGCCTC	Lipid metabolism.lipid degradation.phospholipase activities.phospholipase A2 activities.phospholipase A2 (pPLA2-II)	13	5	0.0998	1.62	7.88292940268882e-06	0.0306882441646676	2.15	-372	-324	-457	1	MapMan	uPLM
CCCAGAGC	Photosynthesis.photophosphorylation.photosystem I.PS-I complex.component PsaL	2	2	0.0154	3.45	1.9488603941579e-05	0.0379345675722834	2.15	-291	-264	-384	1	MapMan	uPLM
CCCAGAGC	Solute transport.carrier-mediated transport.CDF superfamily.CDF family.metal cation transporter	2	2	0.0154	3.45	1.9488603941579e-05	0.0379345675722834	2.15	-291	-264	-384	1	MapMan	uPLM
CGGGAAA	Protein biosynthesis.ribosome biogenesis.rRNA biosynthesis.ITS1 rRNA removal.pre-rRNA processing endonuclease (NOB1)	2	2	0.0154	2.82	2.92977500271166e-05	0.0380187136185217	2.15	-279	-232	-338	1	MapMan	uPLM
CGGGAAA	Protein biosynthesis.ribosome biogenesis.small ribosomal subunit (SSU).SSU processome.pre-40S ribosomal subunit nuclear assembly.endonuclease (NOB1)	2	2	0.0154	2.82	2.92977500271166e-05	0.0380187136185217	2.15	-279	-232	-338	1	MapMan	uPLM
CGGGAAA	Protein translocation.endoplasmic reticulum.co-translational insertion system.SRP (signal recognition particle) complex.component SRP19	2	2	0.0154	2.82	2.92977500271166e-05	0.0380187136185217	2.15	-279	-232	-338	1	MapMan	uPLM
CCCAGAGC	Cell wall organisation.hemicellulose.heteromannan.biosynthesis.mannan biosynthesis accessory protein	3	2	0.023	3.45	5.82982065385926e-05	0.0453909836109482	2.15	-291	-264	-384	1	MapMan	uPLM
CCCAGAGC	External stimuli response.pathogen.effector-triggered immunity (ETI) network.EDS1-PAD4/SAG101 signalling heterodimers.component EDS1	3	2	0.023	3.45	5.82982065385926e-05	0.0453909836109482	2.15	-291	-264	-384	1	MapMan	uPLM
CCCAGAGC	Protein biosynthesis.translation initiation.Pre-Initiation Complex (PIC) module.eIF3 mRNA-to-PIC binding complex.component eIF3k	3	2	0.023	3.45	5.82982065385926e-05	0.0453909836109482	2.15	-291	-264	-384	1	MapMan	uPLM
CGCTGCAC	Protein biosynthesis.ribosome biogenesis.large ribosomal subunit (LSU).LSU proteome.component RPL3	7	4	0.0537	5.56	2.96647778258372e-08	0.000115484980075984	2.14	-433	-360	-457	1	MapMan	miPLM
TGGCAGGT	RNA processing.organelle machinery.ribonuclease activities.polynucleotide phosphorylase (PNP)	4	2	0.0307	16.7	4.66399746924473e-06	0.0181569421477697	2.14	-414	-407	-426	1	MapMan	uPLM
CGCTGCAC	Phytohormone action.jasmonic acid.biosynthesis.oxophytodienoate reductase	2	2	0.0154	2.78	3.013482859932e-05	0.0293287219342881	2.14	-433	-360	-457	1	MapMan	miPLM
CGCTGCAC	Protein modification.disulfide bond formation.endoplasmic reticulum.protein disulfide isomerase (PDI-M)	2	2	0.0154	2.78	3.013482859932e-05	0.0293287219342881	2.14	-433	-360	-457	1	MapMan	miPLM
CGCTGCAC	Solute transport.carrier-mediated transport.APC superfamily.potassium cation transporter (HAK/KUP/KT)	31	4	0.238	5.56	2.41231930073192e-05	0.0293287219342881	2.14	-433	-360	-457	1	MapMan	miPLM
CGGGGCT	Nutrient uptake.iron uptake.chelation-based strategy uptake.ferric cation-chelator transporter (YSL)	17	4	0.131	3.28	1.58678879978644e-05	0.0308868439878431	2.14	-384	-354	-453	1	MapMan	uPLM
CGGGGCT	Solute transport.carrier-mediated transport.OPT family.iron chelator transporter (YSL)	17	4	0.131	3.28	1.58678879978644e-05	0.0308868439878431	2.14	-384	-354	-453	1	MapMan	uPLM
CACGCTG	Protein biosynthesis.organelle machinery.translation termination.peptide chain release factor (PrfB)	13	9	0.0998	9.38	3.05193392697668e-17	1.18811787777202e-13	2.13	-339	-331	-367	1	MapMan	tPLM
ATCAGGGC	Protein modification.acetylation.NatC N-terminal acetylase complex.catalytic component NAA30	2	2	0.0154	3.03	2.52892047517767e-05	0.0328169580328889	2.13	-341	-277	-393	1	MapMan	uPLM
ATCAGGGC	RNA biosynthesis.RNA polymerase I-dependent transcription.CCG-interacting transcriptional regulator (CBP)	2	2	0.0154	3.03	2.52892047517767e-05	0.0328169580328889	2.13	-341	-277	-393	1	MapMan	uPLM
ATCAGGGC	Solute transport.porins.voltage-gated anion channel (VDAC)	10	3	0.0768	4.55	1.4539201135719e-05	0.0328169580328889	2.13	-341	-277	-393	1	MapMan	uPLM
TGCATAAC	Lipid metabolism.sphingolipid biosynthesis.sphingoid long-chain base phosphate phosphatase	5	3	0.0384	18.8	1.51864242719686e-08	5.91207496907737e-05	2.12	-332	-305	-352	1	MapMan	uPLM
TCACTCCT	Protein biosynthesis.ribosome biogenesis.small ribosomal subunit (SSU).SSU processome.pre-40S ribosomal subunit nuclear export.export factor (Ltv1)	7	3	0.0537	20	4.31316883792439e-08	0.000167911662860396	2.12	-280	-268	-294	1	MapMan	uPLM
TGCATAAC	Cytoskeleton organisation.microfilament network.actin polymerisation.villin actin-crosslinking factor	14	3	0.107	18.8	5.49071725787187e-07	0.00106876811424476	2.12	-332	-305	-352	1	MapMan	uPLM
CATGGTGA	RNA processing.RNA surveillance.mRNA deadenylation-dependent decay.mRNA deadenylation.CCR4-NOT complex.component NOT1	5	3	0.0384	6	5.29443817355165e-07	0.00206112478096366	2.12	-318	-298	-332	1	MapMan	tPLM
CCCCACTG	Protein modification.phosphorylation.serine/threonine protein phosphatase superfamily.PPM/PP2C Mn/Mg-dependent phosphatase families.clade I phosphatase	5	2	0.0384	33.3	1.76738967367367e-06	0.0068804479996116	2.12	-329	-322	-342	1	MapMan	uPLM
GACGCTGG	Protein modification.S-glutathionylation.glutathione S-transferase activities.class tau glutathione S-transferase	22	4	0.169	7.27	1.96707124832765e-06	0.00765780836973953	2.12	-412	-381	-450	1	MapMan	uPLM
CATGGTGA	Chromatin organisation.histone modifications.histone lysine methylation.JmjC group histone demethylase activities.histone demethylase (KDM3)	11	3	0.0845	6	8.59497023334157e-06	0.0111534063727996	2.12	-318	-298	-332	1	MapMan	tPLM
CATGGTGA	RNA biosynthesis.transcriptional regulation.transcription factor (JUMONJI)	34	4	0.261	8	8.18545528780269e-06	0.0111534063727996	2.12	-318	-298	-332	1	MapMan	tPLM
CTGCCT	Protein biosynthesis.organelle machinery.plastidial ribosome.large ribosomal subunit proteome.component psRPL28	4	4	0.0307	0.691	3.86628484963796e-06	0.0150514469196406	2.12	-277	-227	-294	1	MapMan	uPLM
CCTGTTC	RNA processing.RNA surveillance.mRNA deadenylation-dependent decay.mRNA deadenylation.CCR4-NOT complex.component NOT1	5	3	0.0384	2.56	6.97248877347553e-06	0.0271438987951402	2.12	-259	-235	-283	1	MapMan	uPLM
GACAGACG	RNA biosynthesis.transcriptional regulation.transcription factor (JUMONJI)	34	5	0.261	33.3	2.62758610175801e-10	1.02291926941439e-06	2.11	-330	-308	-341	1	MapMan	uPLM
GACAGACG	Chromatin organisation.histone modifications.histone lysine methylation.JmjC group histone demethylase activities.histone demethylase (PKDM7)	8	3	0.0614	20	6.89630025650734e-08	0.000134236484492915	2.11	-330	-308	-341	1	MapMan	uPLM
AACGTGGT	Chromatin organisation.histone modifications.histone lysine methylation.JmjC group histone demethylase activities.histone demethylase (KDM3)	11	3	0.0845	10.3	1.61794835395752e-06	0.00314933647097832	2.11	-312	-295	-350	1	MapMan	tPLM
AACGTGGT	RNA biosynthesis.transcriptional regulation.transcription factor (JUMONJI)	34	4	0.261	13.8	8.77502344993902e-07	0.00314933647097832	2.11	-312	-295	-350	1	MapMan	tPLM
CAGGTCCC	Cell cycle organisation.cell cycle control.regulation.transcription factor (E2F)	7	3	0.0537	6	1.84303765990599e-06	0.00358747280500701	2.11	-378	-318	-427	1	MapMan	uPLM
CAGGTCCC	RNA processing.pre-mRNA splicing.spliceosome-associated non-snRNP factor activities.splicing factor (SCL28|30|33)	6	3	0.0461	6	1.0560219568437e-06	0.00358747280500701	2.11	-378	-318	-427	1	MapMan	uPLM
AACGTGGT	Protein homeostasis.protein quality control.Hsp90 chaperone system.chaperone (Hsp90)	15	3	0.115	10.3	4.43496047175601e-06	0.00575510037218205	2.11	-312	-295	-350	1	MapMan	tPLM
CGGGAGG	Chromatin organisation.histone modifications.histone lysine methylation.JmjC group histone demethylase activities.histone demethylase (KDM3)	11	4	0.0845	3.01	3.24393774816474e-06	0.0126286496536053	2.11	-297	-260	-340	1	MapMan	uPLM
CCGGATGT	RNA processing.organelle machinery.pre-mRNA splicing.plastidial RNA splicing.splicing factor (CFM2)	2	2	0.0154	5.41	7.85203280404816e-06	0.0152839818530798	2.11	-332	-277	-393	1	MapMan	uPLM
CCGGATGT	Vesicle trafficking.endomembrane trafficking.ESCRT (Endosomal Sorting Complex Required for Transport) complexes.ESCRT-I complex.component VPS37	2	2	0.0154	5.41	7.85203280404816e-06	0.0152839818530798	2.11	-332	-277	-393	1	MapMan	uPLM
CGGGAGG	Protein homeostasis.protein quality control.Hsp90 chaperone system.chaperone (Hsp90)	15	4	0.115	3.01	1.29987061936824e-05	0.0168679877373352	2.11	-297	-260	-340	1	MapMan	uPLM
CGGGAGG	RNA processing.RNA surveillance.mRNA deadenylation-dependent decay.mRNA deadenylation.CCR4-NOT complex.component NOT1	5	3	0.0384	2.26	1.02550380097136e-05	0.0168679877373352	2.11	-297	-260	-340	1	MapMan	uPLM
CAGGTCCC	Phytohormone action.jasmonic acid.biosynthesis.allene oxidase cyclase (AOC)	2	2	0.0154	4	1.44425528302688e-05	0.0187416193894121	2.11	-378	-318	-427	1	MapMan	uPLM
CGGGAGG	RNA biosynthesis.transcriptional regulation.transcription factor (JUMONJI)	34	5	0.261	3.76	2.25822571452798e-05	0.0219781817666435	2.11	-297	-260	-340	1	MapMan	uPLM
CGAAGGAG	Protein biosynthesis.ribosome biogenesis.large ribosomal subunit (LSU).LSU proteome.component RPL10a	7	3	0.0537	4.11	5.81745404208843e-06	0.0226473485858503	2.11	-273	-208	-354	1	MapMan	uPLM
CAGGTCCC	RNA biosynthesis.transcriptional regulation.transcription factor (E2F/DP)	15	3	0.115	6	2.34459790663684e-05	0.0228187991263431	2.11	-378	-318	-427	1	MapMan	uPLM
CGGGAGG	Carbohydrate metabolism.sucrose metabolism.biosynthesis.cytosolic UDP-glucose pyrophosphorylase	7	3	0.0537	2.26	3.53577553025768e-05	0.0275295482785863	2.11	-297	-260	-340	1	MapMan	uPLM
CGAAGGAG	Amino acid metabolism.degradation.proline.proline dehydrogenase	2	2	0.0154	2.74	3.09836970105684e-05	0.0402065108207143	2.11	-273	-208	-354	1	MapMan	uPLM
CGAAGGAG	External stimuli response.carbon dioxide.sensing and signalling.signal transducer kinase (HT1)	2	2	0.0154	2.74	3.09836970105684e-05	0.0402065108207143	2.11	-273	-208	-354	1	MapMan	uPLM
TGGAAGGT	RNA biosynthesis.transcriptional regulation.Homeobox transcription factor superfamily.transcription factor (HD-ZIP III)	8	4	0.0614	10.8	3.82571656624976e-09	1.48935145924103e-05	2.1	-324	-301	-355	1	MapMan	uPLM
AGCGCGA	Protein modification.phosphorylation.TKL protein kinase superfamily.receptor-like protein kinase (RLCK-VI)	8	4	0.0614	1.98	3.74429311480321e-06	0.0145765330959289	2.1	-347	-289	-433	1	MapMan	uPLM
AGCGCGA	Enzyme classification.EC_1 oxidoreductases.EC_1.14 oxidoreductase acting on paired donor with incorporation or reduction of molecular oxygen	173	12	1.33	5.94	1.59897152200834e-05	0.0311239806758923	2.1	-347	-289	-433	1	MapMan	uPLM
AGGAGGA	Protein biosynthesis.ribosome biogenesis.large ribosomal subunit (LSU).LSU proteome.component RPL18	3	3	0.023	0.838	2.05952980175111e-05	0.0400887475910854	2.1	-327	-308	-386	1	MapMan	uPLM
AGGAGGA	Protein biosynthesis.ribosome biogenesis.large ribosomal subunit (LSU).LSU proteome.component RPP3	3	3	0.023	0.838	2.05952980175111e-05	0.0400887475910854	2.1	-327	-308	-386	1	MapMan	uPLM
GGAGGAAG	Protein biosynthesis.translation initiation.Pre-Initiation Complex (PIC) module.eIF2 Met-tRNA binding factor activity.eIF2-regulatory factor (eIF5C)	3	3	0.023	2.26	1.04103110919782e-06	0.00405273410810713	2.09	-344	-305	-402	1	MapMan	uPLM
AGAAGAGA	Nutrient uptake.iron uptake.chelation-based strategy uptake.phytosiderophore biosynthesis.nicotianamine synthase	5	3	0.0384	4.29	1.47524779015531e-06	0.0057431396470746	2.09	-286	-260	-310	1	MapMan	miPLM
CCAGTCAT	Protein translocation.plasmodesmata intercellular trafficking.regulatory protein (SIEL)	4	2	0.0307	10	1.34156593832641e-05	0.0261135809895236	2.09	-426	-406	-436	1	MapMan	uPLM
CCAGTCAT	RNA processing.RNA 3'-end processing.snRNA maturation.DSP snRNA processing complex.component DSP3/SIEL	4	2	0.0307	10	1.34156593832641e-05	0.0261135809895236	2.09	-426	-406	-436	1	MapMan	uPLM
AGCATGGC	Cytoskeleton organisation.actin and tubulin folding.Prefoldin co-chaperone complex.component PFD6	3	3	0.023	6	5.32321689205945e-08	0.000207232833607874	2.08	-298	-270	-318	1	MapMan	uPLM
GCCAGAGC	Vesicle trafficking.SNARE target membrane recognition and fusion complexes.Qa-type SNARE components.SYP3-group component	2	2	0.0154	6.9	4.78667465231765e-06	0.0186345244214726	2.08	-278	-269	-315	1	MapMan	uPLM
GCCAGAGC	Protein homeostasis.ubiquitin-proteasome system.ubiquitin-fold protein conjugation.SUMO conjugation (sumoylation).ubiquitin-fold protein (SUMO)	3	2	0.023	6.9	1.43401759625411e-05	0.0279131525110863	2.08	-278	-269	-315	1	MapMan	uPLM
TCCATGA	Protein biosynthesis.ribosome biogenesis.small ribosomal subunit (SSU).SSU proteome.component RPS8	6	4	0.0461	1.02	1.16707648109514e-05	0.045434287409034	2.07	-326	-267	-394	1	MapMan	uPLM
GCATGCCC	Protein homeostasis.protein quality control.cytosolic Hsp70 chaperone system.co-chaperone (Hsp40)	24	7	0.184	14.3	2.24912601093568e-12	8.75584756057261e-09	2.06	-381	-356	-423	1	MapMan	miPLM
CGTCGGCA	Protein homeostasis.protein quality control.Hsp90 chaperone system.chaperone (Hsp90)	15	4	0.115	9.3	1.3687522939184e-07	0.000532855268022432	2.06	-325	-301	-356	1	MapMan	uPLM
GCATGCCC	Lipid metabolism.lipid degradation.triacylglycerol lipase activities.diacyl-/triacylglycerol lipase activities.lipase (Patatin/SDP)	5	3	0.0384	6.12	4.9773466430125e-07	0.000968840524062383	2.06	-381	-356	-423	1	MapMan	miPLM
GGTACCT	Enzyme classification.EC_1 oxidoreductases.EC_1.2 oxidoreductase acting on aldehyde or oxo group of donor	23	5	0.177	4.9	8.02718011191841e-07	0.00312498121756984	2.06	-397	-355	-434	1	MapMan	uPLM
GGTACCT	Amino acid metabolism.biosynthesis.shikimate family.tryptophan.anthranilate synthase heterodimer.subunit beta	5	3	0.0384	2.94	4.61022809951973e-06	0.00598253933047677	2.06	-397	-355	-434	1	MapMan	uPLM
GGTACCT	Phytohormone action.abscisic acid.biosynthesis.abscisic aldehyde oxidase	5	3	0.0384	2.94	4.61022809951973e-06	0.00598253933047677	2.06	-397	-355	-434	1	MapMan	uPLM
GCATGCCC	RNA processing.mRNA modification.adenosine N6-methylation.E3 ubiquitin ligase (HAKAI)	2	2	0.0154	4.08	1.3864850717058e-05	0.0179919546138356	2.06	-381	-356	-423	1	MapMan	miPLM
CGTCGGCA	Photosynthesis.photophosphorylation.chlororespiration.NADH dehydrogenase-like (NDH) complex.subcomplex B.component PnsB1/NDF1	2	2	0.0154	4.65	1.0646224657741e-05	0.0207228762962928	2.06	-325	-301	-356	1	MapMan	uPLM
GGTACCT	Cell cycle organisation.DNA replication.elongation.DNA polymerase delta complex.component POLD3	8	3	0.0614	2.94	2.53785901856931e-05	0.0246997128982258	2.06	-397	-355	-434	1	MapMan	uPLM
GCCGTTCG	RNA processing.organelle machinery.pre-mRNA splicing.plastidial RNA splicing.splicing factor (CFM2)	2	2	0.0154	5.71	7.01495423184483e-06	0.0273092168245719	2.06	-356	-320	-400	1	MapMan	uPLM
ACCTCGTC	Carbohydrate metabolism.oligosaccharide metabolism.galactinol synthase	2	2	0.0154	5.13	8.73627073243196e-06	0.0340103019613576	2.06	-436	-429	-453	1	MapMan	uPLM
GGAACTCC	Protein homeostasis.ubiquitin-proteasome system.ubiquitin-fold protein conjugation.Cullin-based ubiquitylation complexes.SKP1-CUL1-FBX (SCF) E3 ligase complexes.UBQ-E2-recruiting component RBX1	3	3	0.023	3.7	2.3172289042373e-07	0.000451048606209791	2.05	-358	-290	-415	1	MapMan	uPLM
GGAACTCC	Protein homeostasis.ubiquitin-proteasome system.ubiquitin-fold protein conjugation.RUB/NEDD8 conjugation (neddylation).RUB ligase E3 activities.RUB ligase E3 protein (RBX1)	3	3	0.023	3.7	2.3172289042373e-07	0.000451048606209791	2.05	-358	-290	-415	1	MapMan	uPLM
GGAACTCC	Lipid metabolism.lipid degradation.triacylglycerol lipase activities.diacyl-/triacylglycerol lipase activities.lipase (Patatin/SDP)	5	3	0.0384	3.7	2.29645832507208e-06	0.0029800374198352	2.05	-358	-290	-415	1	MapMan	uPLM
GGCCAGC	Amino acid metabolism.biosynthesis.glutamate family.glutamate-derived amino acids.arginine.ornithine carbamoyltransferase	8	4	0.0614	2.07	3.12288212098544e-06	0.00607869004849816	2.05	-403	-367	-419	1	MapMan	uPLM
GGCCAGC	Enzyme classification.EC_1 oxidoreductases.EC_1.17 oxidoreductase acting on CH or CH2 group	7	4	0.0537	2.07	1.57976176858225e-06	0.00607869004849816	2.05	-403	-367	-419	1	MapMan	uPLM
GGAACTCC	Coenzyme metabolism.iron-sulfur cluster assembly machinery.cytosolic CIA system.transfer phase.assembly factor (NAR1)	2	2	0.0154	2.47	3.81990785061803e-05	0.029741802524912	2.05	-358	-290	-415	1	MapMan	uPLM
GGAACTCC	RNA processing.pre-mRNA splicing.U6-associated LSm accessory ribonucleoprotein complex.component LSm1	2	2	0.0154	2.47	3.81990785061803e-05	0.029741802524912	2.05	-358	-290	-415	1	MapMan	uPLM
GGGCATGC	Protein homeostasis.protein quality control.cytosolic Hsp70 chaperone system.co-chaperone (Hsp40)	24	6	0.184	13.6	1.34078848827569e-10	5.21968958485728e-07	2.04	-394	-357	-417	1	MapMan	miPLM
CCAGCCAA	Enzyme classification.EC_5 isomerases.EC_5.1 racemase or epimerase	3	3	0.023	6.12	5.00382387853588e-08	0.000194798863591402	2.04	-359	-298	-382	1	MapMan	miPLM
GGGCATGC	Lipid metabolism.lipid degradation.triacylglycerol lipase activities.diacyl-/triacylglycerol lipase activities.lipase (Patatin/SDP)	5	3	0.0384	6.82	3.58000687006257e-07	0.000696848337257679	2.04	-394	-357	-417	1	MapMan	miPLM
GGGCATGC	RNA processing.mRNA modification.adenosine N6-methylation.E3 ubiquitin ligase (HAKAI)	2	2	0.0154	4.55	1.1153187736681e-05	0.0144731199529664	2.04	-394	-357	-417	1	MapMan	miPLM
CCAGCCAA	Amino acid metabolism.degradation.branched-chain amino acid.acyl-CoA dehydrogenase oxidation.ETF electron transfer flavoprotein heterodimer.subunit beta	2	2	0.0154	4.08	1.3864850717058e-05	0.0179919546138356	2.04	-359	-298	-382	1	MapMan	miPLM
CCAGCCAA	Photosynthesis.calvin cycle.phosphopentose epimerase	2	2	0.0154	4.08	1.3864850717058e-05	0.0179919546138356	2.04	-359	-298	-382	1	MapMan	miPLM
CGAAGTC	Cell wall organisation.cutin and suberin.alkyl-hydrocinnamate biosynthesis.feruroyl-coenzyme A transferase	3	3	0.023	2.42	8.42274140527061e-07	0.00171030377410764	2.03	-367	-322	-406	1	MapMan	uPLM
CGAAGTC	Enzyme classification.EC_2 transferases.EC_2.3 acyltransferase	80	8	0.614	6.45	8.7865593326876e-07	0.00171030377410764	2.03	-367	-322	-406	1	MapMan	uPLM
AGGAGCTT	Cellular respiration.tricarboxylic acid cycle.isocitrate dehydrogenase heterodimer.catalytic component	2	2	0.0154	11.1	1.80384537390295e-06	0.0070223700406042	2.03	-284	-272	-292	1	MapMan	uPLM
GGGCGTGC	Phytohormone action.jasmonic acid.biosynthesis.allene oxidase cyclase (AOC)	2	2	0.0154	4.55	1.1153187736681e-05	0.0434193598588992	2.03	-359	-342	-391	1	MapMan	uPLM
CGCTTGAC	Cytoskeleton organisation.microfilament network.actin polymerisation.SCAR/WAVE ARP2/3-activating complex.component SCAR	9	3	0.0691	10.7	7.40946625290211e-07	0.00288450521225479	2.02	-295	-270	-365	1	MapMan	tPLM
CGCTTGAC	Multi-process regulation.phosphoinositide lipid regulatory system.inositol polyphosphate 5-phosphatase activities.SAC-domain phosphoinositide phosphatase activities.SAC-group-II inositol-polyphosphate 3-/4-phosphatase	4	2	0.0307	7.14	2.66682271841827e-05	0.0498472671004996	2.02	-295	-270	-365	1	MapMan	tPLM
CGCTTGAC	Protein homeostasis.ubiquitin-proteasome system.ubiquitin-fold protein conjugation.ubiquitin conjugation (ubiquitylation).ubiquitin-ligase E3 activities.RING-domain E3 ligase activities.RING-H2-class E3 ligase	31	3	0.238	10.7	3.84129980224759e-05	0.0498472671004996	2.02	-295	-270	-365	1	MapMan	tPLM
CTTGGGCG	Lipid metabolism.lipid degradation.triacylglycerol lipase activities.diacyl-/triacylglycerol lipase activities.lipase (Patatin/SDP)	5	3	0.0384	9.09	1.47669364954162e-07	0.000574876837766552	2.01	-261	-241	-291	1	MapMan	uPLM
CTTGGGCG	Protein homeostasis.protein quality control.cytosolic Hsp70 chaperone system.co-chaperone (Hsp40)	24	4	0.184	12.1	3.50039956959711e-07	0.000681352776222077	2.01	-261	-241	-291	1	MapMan	uPLM
CTTGGGCG	Protein homeostasis.ubiquitin-proteasome system.N-degron pathways.Ac/N-degron pathway.Doa10 E3 ubiquitin ligase complex.E2 ubiquitin-conjugating component Ubc32	2	2	0.0154	6.06	6.22503501582197e-06	0.00807802043886498	2.01	-261	-241	-291	1	MapMan	uPLM
CCGGGTTC	Amino acid metabolism.degradation.proline.proline dehydrogenase	2	2	0.0154	5.41	7.85203280404816e-06	0.0152839818530798	2.01	-385	-363	-439	1	MapMan	uPLM
CCGGGTTC	External stimuli response.carbon dioxide.sensing and signalling.signal transducer kinase (HT1)	2	2	0.0154	5.41	7.85203280404816e-06	0.0152839818530798	2.01	-385	-363	-439	1	MapMan	uPLM
GCATCTT	Cell cycle organisation.DNA replication.telomere replication.telomerase ribonucleoprotein complex.associated component POT	2	2	0.0154	2.5	3.72558913825709e-05	0.0483457283841161	2.01	-285	-272	-299	1	MapMan	uPLM
GCATCTT	Lipid metabolism.lipid degradation.phospholipase activities.phospholipase A1 activities.phospholipase A1 (PA-PLA1)	2	2	0.0154	2.5	3.72558913825709e-05	0.0483457283841161	2.01	-285	-272	-299	1	MapMan	uPLM
GCATCTT	Protein biosynthesis.organelle machinery.mitochondrial ribosome.small ribosomal subunit proteome.component mtRPS17	2	2	0.0154	2.5	3.72558913825709e-05	0.0483457283841161	2.01	-285	-272	-299	1	MapMan	uPLM
TTTGTAA	Cytoskeleton organisation.microfilament network.actin polymerisation.Arp2/3 actin polymerization initiation complex.component ArpC3	4	4	0.0307	0.579	7.856406516014e-06	0.0305849905668425	6.26	-71	-20	-138	2	MapMan	uPLM
CGCATACA	RNA processing.RNA surveillance.mRNA deadenylation-dependent decay.mRNA deadenylation.CCR4-NOT complex.component NOT1	5	3	0.0384	7.69	2.47180395546448e-07	0.000962273279862323	6.13	-38	-2	-67	2	MapMan	uPLM
CACAATTA	Vesicle trafficking.SNARE target membrane recognition and fusion complexes.Qb-type SNARE components.NPSN-group component	8	3	0.0614	5.56	3.7174217695974e-06	0.0144719229490427	6.02	-37	8	-57	2	MapMan	uPLM
TTATGTAC	Protein biosynthesis.ribosome biogenesis.rRNA biosynthesis.RNA endonuclease (FCF1)	4	4	0.0307	4.12	2.89057055975652e-09	1.12529911891321e-05	5.97	-41	-21	-97	2	MapMan	uPLM
AAGTGTAC	Chromatin organisation.histone modifications.histone lysine methylation.JmjC group histone demethylase activities.histone demethylase (KDM3)	11	4	0.0845	5.97	2.05366088782339e-07	0.000799490183629647	5.95	-72	-40	-87	2	MapMan	uPLM
AAGTGTAC	Protein homeostasis.protein quality control.Hsp90 chaperone system.chaperone (Hsp90)	15	4	0.115	5.97	8.36403831254786e-07	0.00108537337169163	5.95	-72	-40	-87	2	MapMan	uPLM
AAGTGTAC	RNA biosynthesis.transcriptional regulation.transcription factor (JUMONJI)	34	5	0.261	7.46	7.67182572451174e-07	0.00108537337169163	5.95	-72	-40	-87	2	MapMan	uPLM
AAGTGTAC	RNA processing.RNA surveillance.mRNA deadenylation-dependent decay.mRNA deadenylation.CCR4-NOT complex.component NOT1	5	3	0.0384	4.48	1.29149175422961e-06	0.00125694434980397	5.95	-72	-40	-87	2	MapMan	uPLM
AAGTGTAC	Carbohydrate metabolism.sucrose metabolism.biosynthesis.cytosolic UDP-glucose pyrophosphorylase	7	3	0.0537	4.48	4.48697425284797e-06	0.00349355815326743	5.95	-72	-40	-87	2	MapMan	uPLM
AAGTGTAC	RNA biosynthesis.RNA polymerase II-dependent transcription.MEDIATOR transcription co-activator complex.tail module.component MED5/MED24/MED33	12	3	0.0921	4.48	2.76884211967805e-05	0.0179651706198444	5.95	-72	-40	-87	2	MapMan	uPLM
AAGTGTAC	Protein homeostasis.ubiquitin-proteasome system.ER-associated protein degradation (ERAD).HRD1 E3 ubiquitin ligase complex.E3 ubiquitin ligase component HRD1	3	2	0.023	2.99	7.79417894217592e-05	0.0433467694598441	5.95	-72	-40	-87	2	MapMan	uPLM
ATTACA	DNA damage response.DNA repair polymerase activities.DNA polymerase eta (POLH)	7	7	0.0537	0.33	3.04116180116959e-06	0.0118392428919532	5.86	-53	-20	-148	2	MapMan	uPLM
AGTGTACT	Chromatin organisation.histone modifications.histone lysine methylation.JmjC group histone demethylase activities.histone demethylase (KDM3)	11	4	0.0845	4.82	4.88972900495363e-07	0.00190357150162845	5.67	-73	-44	-130	2	MapMan	uPLM
AGTGTACT	Protein homeostasis.protein quality control.Hsp90 chaperone system.chaperone (Hsp90)	15	4	0.115	4.82	1.98363308429357e-06	0.00240634207738608	5.67	-73	-44	-130	2	MapMan	uPLM
AGTGTACT	RNA biosynthesis.transcriptional regulation.transcription factor (JUMONJI)	34	5	0.261	6.02	2.23882457099541e-06	0.00240634207738608	5.67	-73	-44	-130	2	MapMan	uPLM
AGTGTACT	RNA processing.RNA surveillance.mRNA deadenylation-dependent decay.mRNA deadenylation.CCR4-NOT complex.component NOT1	5	3	0.0384	3.61	2.47248094260065e-06	0.00240634207738608	5.67	-73	-44	-130	2	MapMan	uPLM
AGTGTACT	Carbohydrate metabolism.sucrose metabolism.biosynthesis.cytosolic UDP-glucose pyrophosphorylase	7	3	0.0537	3.61	8.57417094500818e-06	0.00667584949778337	5.67	-73	-44	-130	2	MapMan	uPLM
AGTGTACT	RNA biosynthesis.RNA polymerase II-dependent transcription.MEDIATOR transcription co-activator complex.tail module.component MED5/MED24/MED33	12	3	0.0921	3.61	5.26663694439336e-05	0.0341716960408722	5.67	-73	-44	-130	2	MapMan	uPLM
ACAAT	Protein biosynthesis.organelle machinery.translation termination.peptide chain release factor (PrfB)	13	13	0.0998	0.26	3.93405813488008e-06	0.0153152883190882	5.61	-38	2	-118	2	MapMan	uPLM
ATGTACA	Nutrient uptake.sulfur assimilation.sulfate assimilation.ATP sulfurylase	7	6	0.0537	0.69	5.72972376161021e-07	0.00223058146039485	5.47	-57	-33	-166	2	MapMan	uPLM
ATGTACA	DNA damage response.DNA repair polymerase activities.DNA polymerase eta (POLH)	7	5	0.0537	0.575	2.45123991284316e-05	0.0238566924517461	5.47	-57	-33	-166	2	MapMan	uPLM
ATGTACA	External stimuli response.light.red/far red light.CUL4-DDB1 ubiquitination complex.COP1-SPA substrate adaptor subcomplex.regulator component SPA	4	4	0.0307	0.46	1.96863698521829e-05	0.0238566924517461	5.47	-57	-33	-166	2	MapMan	uPLM
ATGTACA	Protein homeostasis.ubiquitin-proteasome system.ubiquitin-fold protein conjugation.Cullin-based ubiquitylation complexes.CUL4-DDB1 ubiquitination complexes.COP1-SPA substrate adaptor subcomplex.regulator component SPA	4	4	0.0307	0.46	1.96863698521829e-05	0.0238566924517461	5.47	-57	-33	-166	2	MapMan	uPLM
ATGTACA	Cytoskeleton organisation.microfilament network.actin polymerisation.formin actin filament elongation factor activities.group-I formin	17	7	0.131	0.806	6.17539525260364e-05	0.048081627436772	5.47	-57	-33	-166	2	MapMan	uPLM
ATTACAA	Cytoskeleton organisation.microfilament network.actin polymerisation.Arp2/3 actin polymerization initiation complex.component ArpC3	4	4	0.0307	0.612	6.30098814937267e-06	0.0245297468655078	5.45	-57	-19	-129	2	MapMan	uPLM
TGTACAA	Protein modification.phosphorylation.protein kinase (PEK)	8	7	0.0614	1.04	7.06993265837718e-09	2.75232478390624e-05	5.44	-51	-31	-155	2	MapMan	uPLM
TGTACAA	Nutrient uptake.sulfur assimilation.sulfate assimilation.ATP sulfurylase	7	6	0.0537	0.896	1.2139972367919e-07	0.000236304562141543	5.44	-51	-31	-155	2	MapMan	uPLM
TGTACAA	DNA damage response.DNA repair polymerase activities.DNA polymerase eta (POLH)	7	5	0.0537	0.746	6.83573905980974e-06	0.00540513773415084	5.44	-51	-31	-155	2	MapMan	uPLM
TGTACAA	External stimuli response.light.red/far red light.CUL4-DDB1 ubiquitination complex.COP1-SPA substrate adaptor subcomplex.regulator component SPA	4	4	0.0307	0.597	6.94212398426771e-06	0.00540513773415084	5.44	-51	-31	-155	2	MapMan	uPLM
TGTACAA	Protein homeostasis.ubiquitin-proteasome system.ubiquitin-fold protein conjugation.Cullin-based ubiquitylation complexes.CUL4-DDB1 ubiquitination complexes.COP1-SPA substrate adaptor subcomplex.regulator component SPA	4	4	0.0307	0.597	6.94212398426771e-06	0.00540513773415084	5.44	-51	-31	-155	2	MapMan	uPLM
TGTACAA	Cytoskeleton organisation.microfilament network.actin polymerisation.formin actin filament elongation factor activities.group-I formin	17	7	0.131	1.04	1.14194615401775e-05	0.0074093272959852	5.44	-51	-31	-155	2	MapMan	uPLM
ATATACA	Nutrient uptake.sulfur assimilation.sulfate assimilation.ATP sulfurylase	7	6	0.0537	0.837	1.82019106010273e-07	0.000708600379697994	5.41	-37	-7	-107	2	MapMan	tPLM
ATATACA	Lipid metabolism.phytosterol biosynthesis.phytosterol conjugation.phytosterol glycosylation.UDP-glucose:sterol glucosyltransferase	4	4	0.0307	0.558	9.11015110570631e-06	0.0177329091272573	5.41	-37	-7	-107	2	MapMan	tPLM
ATACATA	Nutrient uptake.sulfur assimilation.sulfate assimilation.ATP sulfurylase	7	6	0.0537	0.707	4.98757801132769e-07	0.00194166411980987	5.32	-57	-8	-137	2	MapMan	tPLM
ATACATA	Protein modification.phosphorylation.TKL protein kinase superfamily.protein kinase (WAK/WAKL)	31	10	0.238	1.18	1.65407075258125e-05	0.032196487198994	5.32	-57	-8	-137	2	MapMan	tPLM
ATGTATC	Nutrient uptake.sulfur assimilation.sulfate assimilation.ATP sulfurylase	7	5	0.0537	2.26	2.74630975399835e-08	0.000106913838723156	5.29	-63	-28	-84	2	MapMan	uPLM
TGTAAT	DNA damage response.DNA repair polymerase activities.DNA polymerase eta (POLH)	7	7	0.0537	0.315	4.18529222108683e-06	0.016293342616691	5.26	-58	-24	-163	2	MapMan	uPLM
GATACAT	Nutrient uptake.sulfur assimilation.sulfate assimilation.ATP sulfurylase	7	6	0.0537	1.27	1.49003059178645e-08	5.80068909382464e-05	5.25	-56	-30	-163	2	MapMan	uPLM
TGTAATT	Cytoskeleton organisation.microfilament network.actin polymerisation.Arp2/3 actin polymerization initiation complex.component ArpC3	4	4	0.0307	0.584	7.5864901880198e-06	0.0283449983012433	5.25	-59	-30	-148	2	MapMan	uPLM
TGTAATT	Vesicle trafficking.target membrane tethering.HOPS/CORVET membrane tethering complexes.HOPS-specific component VPS41/VAM2	12	6	0.0921	0.876	1.45620335480315e-05	0.0283449983012433	5.25	-59	-30	-148	2	MapMan	uPLM
TGTAATT	Phytohormone action.brassinosteroid.perception and signal transduction.protein phosphatase (BSU)	5	4	0.0384	0.584	3.63453532308473e-05	0.0353731150319221	5.25	-59	-30	-148	2	MapMan	uPLM
TGTAATT	Protein modification.phosphorylation.serine/threonine protein phosphatase superfamily.PPP Fe-Zn-dependent phosphatase families.PPKL-class phosphatase (BSU/BSL)	5	4	0.0384	0.584	3.63453532308473e-05	0.0353731150319221	5.25	-59	-30	-148	2	MapMan	uPLM
GTGAATTT	Cell wall organisation.cutin and suberin.cuticular lipid formation.monoacylglyceryl ester monomer biosynthesis.suberin sn-glycerol-3-phosphate acyltransferase	2	2	0.0154	14.3	1.07287535310568e-06	0.00417670374964041	5.22	-45	-40	-52	2	MapMan	uPLM
GTGAATTT	Lipid metabolism.glycerolipid biosynthesis.phosphatidate.endoplasmic reticulum phosphatidate biosynthesis.glycerol-3-phosphate acyltransferase (GPAT4-8)	5	2	0.0384	14.3	1.07089941064194e-05	0.0208450570281453	5.22	-45	-40	-52	2	MapMan	uPLM
TGTATGTC	Cell cycle organisation.DNA replication.elongation.DNA polymerase delta complex.component POLD3	8	5	0.0614	4.95	1.39494789395609e-09	5.43053215117107e-06	5.2	-63	-5	-140	2	MapMan	tPLM
ATACATAA	Chromatin organisation.histone modifications.histone lysine methylation.JmjC group histone demethylase activities.histone demethylase (KDM3)	11	4	0.0845	2.22	1.07921758856288e-05	0.0210069703613764	5.19	-65	-6	-100	2	MapMan	uPLM
ATACATAA	Protein biosynthesis.organelle machinery.plastidial ribosome.large ribosomal subunit proteome.component psRPL28	4	3	0.0307	1.67	1.02783245279368e-05	0.0210069703613764	5.19	-65	-6	-100	2	MapMan	uPLM
ATACATAA	RNA processing.RNA surveillance.mRNA deadenylation-dependent decay.mRNA deadenylation.CCR4-NOT complex.component NOT1	5	3	0.0384	1.67	2.54340246763433e-05	0.0330048860216682	5.19	-65	-6	-100	2	MapMan	uPLM
ATACATAA	Protein homeostasis.protein quality control.Hsp90 chaperone system.chaperone (Hsp90)	15	4	0.115	2.22	4.27469133423429e-05	0.0416034334104352	5.19	-65	-6	-100	2	MapMan	uPLM
TATGTAC	Nutrient uptake.sulfur assimilation.sulfate assimilation.ATP sulfurylase	7	6	0.0537	1.03	5.12273456203808e-08	0.000199428056500143	5.18	-58	-28	-157	2	MapMan	uPLM
TATGTAC	DNA damage response.DNA repair polymerase activities.DNA polymerase eta (POLH)	7	5	0.0537	0.862	3.35540271278656e-06	0.00505199028552751	5.18	-58	-28	-157	2	MapMan	uPLM
TATGTAC	Protein biosynthesis.ribosome biogenesis.rRNA biosynthesis.RNA endonuclease (FCF1)	4	4	0.0307	0.69	3.89313404998267e-06	0.00505199028552751	5.18	-58	-28	-157	2	MapMan	uPLM
AAATTCAC	Cell wall organisation.cutin and suberin.cuticular lipid formation.monoacylglyceryl ester monomer biosynthesis.suberin sn-glycerol-3-phosphate acyltransferase	2	2	0.0154	5.13	8.73627073243196e-06	0.0340103019613576	5.18	-38	-20	-45	2	MapMan	uPLM
TGTACAT	Nutrient uptake.sulfur assimilation.sulfate assimilation.ATP sulfurylase	7	6	0.0537	0.687	5.88862234331455e-07	0.00229244067825235	5.14	-42	-33	-168	2	MapMan	uPLM
TGTACAT	DNA damage response.DNA repair polymerase activities.DNA polymerase eta (POLH)	7	5	0.0537	0.573	2.50695259383764e-05	0.0243989161195248	5.14	-42	-33	-168	2	MapMan	uPLM
TGTACAT	External stimuli response.light.red/far red light.CUL4-DDB1 ubiquitination complex.COP1-SPA substrate adaptor subcomplex.regulator component SPA	4	4	0.0307	0.458	2.00519810345132e-05	0.0243989161195248	5.14	-42	-33	-168	2	MapMan	uPLM
TGTACAT	Protein homeostasis.ubiquitin-proteasome system.ubiquitin-fold protein conjugation.Cullin-based ubiquitylation complexes.CUL4-DDB1 ubiquitination complexes.COP1-SPA substrate adaptor subcomplex.regulator component SPA	4	4	0.0307	0.458	2.00519810345132e-05	0.0243989161195248	5.14	-42	-33	-168	2	MapMan	uPLM
TGTACAT	Cytoskeleton organisation.microfilament network.actin polymerisation.formin actin filament elongation factor activities.group-I formin	17	7	0.131	0.802	6.35984348978363e-05	0.0495177414114554	5.14	-42	-33	-168	2	MapMan	uPLM
CTTATTAA	Protein translocation.plasmodesmata intercellular trafficking.regulatory protein (SIEL)	4	3	0.0307	7.14	1.24435231684689e-07	0.000242213178474246	5.13	-35	-10	-45	2	MapMan	uPLM
CTTATTAA	RNA processing.RNA 3'-end processing.snRNA maturation.DSP snRNA processing complex.component DSP3/SIEL	4	3	0.0307	7.14	1.24435231684689e-07	0.000242213178474246	5.13	-35	-10	-45	2	MapMan	uPLM
CTTATTAA	Vesicle trafficking.regulation of membrane tethering and fusion.RAB-GTPase membrane association.RAB-GTPase geranylgeranyltransferase (RGT) complex.subunit alpha	2	2	0.0154	4.76	1.01510514178461e-05	0.0131726810565582	5.13	-35	-10	-45	2	MapMan	uPLM
TACATAG	Nutrient uptake.sulfur assimilation.sulfate assimilation.ATP sulfurylase	7	6	0.0537	1.35	1.04629657767131e-08	4.07323257687442e-05	5.12	-44	-13	-157	2	MapMan	uPLM
TACATAG	DNA damage response.DNA repair polymerase activities.DNA polymerase eta (POLH)	7	5	0.0537	1.12	9.0337734728908e-07	0.00175842400649819	5.12	-44	-13	-157	2	MapMan	uPLM
TATGTA	Enzyme classification.EC_1 oxidoreductases.EC_1.14 oxidoreductase acting on paired donor with incorporation or reduction of molecular oxygen	173	48	1.33	2.47	9.45272428824245e-06	0.0367994556541279	5.12	-66	-33	-152	2	MapMan	uPLM
AATGTAAC	Coenzyme metabolism.prenylquinone biosynthesis.ubiquinone biosynthesis.hexaprenyldihydroxybenzoate O-methyltransferase (COQ3)	6	4	0.0461	2.53	3.0685798489559e-07	0.00119459813519853	5.1	-63	-10	-151	2	MapMan	uPLM
CATTACAT	Vesicle trafficking.target membrane tethering.HOPS/CORVET membrane tethering complexes.HOPS-specific component VPS41/VAM2	12	6	0.0921	3.05	9.50526299961758e-09	3.70039888575112e-05	5.09	-48	7	-136	2	MapMan	uPLM
CTTATGTA	Chromatin organisation.histone modifications.histone lysine methylation.JmjC group histone demethylase activities.histone demethylase (KDM3)	11	4	0.0845	5.97	2.05366088782339e-07	0.000799490183629647	5.09	-47	-38	-86	2	MapMan	uPLM
CTTATGTA	Protein homeostasis.protein quality control.Hsp90 chaperone system.chaperone (Hsp90)	15	4	0.115	5.97	8.36403831254786e-07	0.00108537337169163	5.09	-47	-38	-86	2	MapMan	uPLM
CTTATGTA	RNA biosynthesis.transcriptional regulation.transcription factor (JUMONJI)	34	5	0.261	7.46	7.67182572451174e-07	0.00108537337169163	5.09	-47	-38	-86	2	MapMan	uPLM
CTTATGTA	RNA processing.RNA surveillance.mRNA deadenylation-dependent decay.mRNA deadenylation.CCR4-NOT complex.component NOT1	5	3	0.0384	4.48	1.29149175422961e-06	0.00125694434980397	5.09	-47	-38	-86	2	MapMan	uPLM
CATTACAT	Cell cycle organisation.cell cycle control.regulation.transcription factor (E2F)	7	4	0.0537	2.03	1.71467194331308e-06	0.0033376089376589	5.09	-48	7	-136	2	MapMan	uPLM
CTTATGTA	Carbohydrate metabolism.sucrose metabolism.biosynthesis.cytosolic UDP-glucose pyrophosphorylase	7	3	0.0537	4.48	4.48697425284797e-06	0.00349355815326743	5.09	-47	-38	-86	2	MapMan	uPLM
CTTATGTA	RNA biosynthesis.RNA polymerase II-dependent transcription.MEDIATOR transcription co-activator complex.tail module.component MED5/MED24/MED33	12	3	0.0921	4.48	2.76884211967805e-05	0.0179651706198444	5.09	-47	-38	-86	2	MapMan	uPLM
CTTATGTA	Protein homeostasis.ubiquitin-proteasome system.ER-associated protein degradation (ERAD).HRD1 E3 ubiquitin ligase complex.E3 ubiquitin ligase component HRD1	3	2	0.023	2.99	7.79417894217592e-05	0.0433467694598441	5.09	-47	-38	-86	2	MapMan	uPLM
TGTATC	Nutrient uptake.sulfur assimilation.sulfate assimilation.ATP sulfurylase	7	6	0.0537	0.413	1.20936311518472e-05	0.047080506074141	5.09	-62	-31	-171	2	MapMan	uPLM
GTGTAA	Vesicle trafficking.target membrane tethering.HOPS/CORVET membrane tethering complexes.HOPS-specific component VPS41/VAM2	12	8	0.0921	0.615	3.32567486130492e-06	0.0129468522350601	5.08	-47	-35	-173	2	MapMan	uPLM
ACAATGT	Protein biosynthesis.ribosome biogenesis.rRNA biosynthesis.RNA endonuclease (FCF1)	4	4	0.0307	1.09	6.13579876183094e-07	0.00238866645798079	5.05	-44	-24	-109	2	MapMan	uPLM
AATTACA	Cytoskeleton organisation.microfilament network.actin polymerisation.Arp2/3 actin polymerization initiation complex.component ArpC3	4	4	0.0307	0.565	8.66035387784266e-06	0.0337147576464415	5.05	-53	-19	-142	2	MapMan	uPLM
AATTACA	Vesicle trafficking.target membrane tethering.HOPS/CORVET membrane tethering complexes.HOPS-specific component VPS41/VAM2	12	6	0.0921	0.847	1.75985187809707e-05	0.0342555168071594	5.05	-53	-19	-142	2	MapMan	uPLM
AATTACA	Phytohormone action.brassinosteroid.perception and signal transduction.protein phosphatase (BSU)	5	4	0.0384	0.565	4.14288290221136e-05	0.0403206078457721	5.05	-53	-19	-142	2	MapMan	uPLM
AATTACA	Protein modification.phosphorylation.serine/threonine protein phosphatase superfamily.PPP Fe-Zn-dependent phosphatase families.PPKL-class phosphatase (BSU/BSL)	5	4	0.0384	0.565	4.14288290221136e-05	0.0403206078457721	5.05	-53	-19	-142	2	MapMan	uPLM
TCATTGTA	Cytoskeleton organisation.microfilament network.actin polymerisation.Arp2/3 actin polymerization initiation complex.component ArpC3	4	4	0.0307	2.99	1.07124995110204e-08	4.17037605964025e-05	5.04	-36	41	-106	2	MapMan	uPLM
GTGTACTC	Chromatin organisation.histone modifications.histone lysine methylation.JmjC group histone demethylase activities.histone demethylase (KDM3)	11	4	0.0845	5.48	2.90873467602007e-07	0.00113237040937461	5.03	-72	-41	-114	2	MapMan	uPLM
GTGTACTC	Protein homeostasis.protein quality control.Hsp90 chaperone system.chaperone (Hsp90)	15	4	0.115	5.48	1.18290514386207e-06	0.00153501657501835	5.03	-72	-41	-114	2	MapMan	uPLM
GTGTACTC	RNA biosynthesis.transcriptional regulation.transcription factor (JUMONJI)	34	5	0.261	6.85	1.17994610505809e-06	0.00153501657501835	5.03	-72	-41	-114	2	MapMan	uPLM
GTGTACTC	RNA processing.RNA surveillance.mRNA deadenylation-dependent decay.mRNA deadenylation.CCR4-NOT complex.component NOT1	5	3	0.0384	4.11	1.67560634686714e-06	0.00163078387708844	5.03	-72	-41	-114	2	MapMan	uPLM
GTGTACTC	Carbohydrate metabolism.sucrose metabolism.biosynthesis.cytosolic UDP-glucose pyrophosphorylase	7	3	0.0537	4.11	5.81745404208843e-06	0.00452946971717005	5.03	-72	-41	-114	2	MapMan	uPLM
GTGTACTC	Coenzyme metabolism.iron-sulfur cluster assembly machinery.mitochondrial ISC system.assembly phase.adrenodoxin	2	2	0.0154	2.74	3.09836970105684e-05	0.0155013044341464	5.03	-72	-41	-114	2	MapMan	uPLM
GTGTACTC	Lipid metabolism.lipid trafficking.endoplasmic reticulum-plastid lipid transfer.phospholipid transverse translocation.ALA-ALIS flippase complex.regulatory component ALIS	12	3	0.0921	4.11	3.58365630380985e-05	0.0155013044341464	5.03	-72	-41	-114	2	MapMan	uPLM
GTGTACTC	RNA biosynthesis.RNA polymerase II-dependent transcription.MEDIATOR transcription co-activator complex.tail module.component MED5/MED24/MED33	12	3	0.0921	4.11	3.58365630380985e-05	0.0155013044341464	5.03	-72	-41	-114	2	MapMan	uPLM
GTGTACTC	Solute transport.primary active transport.P-type ATPase superfamily.P4 family.phospholipid flippase complex.regulatory component ALIS	12	3	0.0921	4.11	3.58365630380985e-05	0.0155013044341464	5.03	-72	-41	-114	2	MapMan	uPLM
TGTACTCT	Chromatin organisation.histone modifications.histone lysine methylation.JmjC group histone demethylase activities.histone demethylase (KDM3)	11	4	0.0845	2.52	6.60118258482772e-06	0.0256984038027343	5.01	-73	-30	-168	2	MapMan	miPLM
TGTACTCT	Protein homeostasis.protein quality control.Hsp90 chaperone system.chaperone (Hsp90)	15	4	0.115	2.52	2.62824728936461e-05	0.0341058889916547	5.01	-73	-30	-168	2	MapMan	miPLM
TGTACTCT	RNA processing.RNA surveillance.mRNA deadenylation-dependent decay.mRNA deadenylation.CCR4-NOT complex.component NOT1	5	3	0.0384	1.89	1.75340999565713e-05	0.0341058889916547	5.01	-73	-30	-168	2	MapMan	miPLM
TGTACTCT	Carbohydrate metabolism.sucrose metabolism.biosynthesis.cytosolic UDP-glucose pyrophosphorylase	7	3	0.0537	1.89	6.02730090020266e-05	0.0469285648089779	5.01	-73	-30	-168	2	MapMan	miPLM
TGTACTCT	RNA biosynthesis.transcriptional regulation.transcription factor (JUMONJI)	34	5	0.261	3.14	5.32032665402269e-05	0.0469285648089779	5.01	-73	-30	-168	2	MapMan	miPLM
CACAATT	Protein biosynthesis.translation initiation.Pre-Initiation Complex (PIC) module.eIF3 mRNA-to-PIC binding complex.component eIF3e	9	5	0.0691	1.44	1.52633438677978e-06	0.00594201976773366	5	-36	69	-57	2	MapMan	uPLM
TTACAC	Vesicle trafficking.target membrane tethering.HOPS/CORVET membrane tethering complexes.HOPS-specific component VPS41/VAM2	12	8	0.0921	0.626	2.88482892677152e-06	0.0112306390119215	4.99	-52	-33	-167	2	MapMan	uPLM
TGTATA	Nutrient uptake.sulfur assimilation.sulfate assimilation.ATP sulfurylase	7	6	0.0537	0.429	9.71030475969299e-06	0.0378022164294848	4.95	-44	-12	-101	2	MapMan	uPLM
ATACAA	Protein biosynthesis.organelle machinery.translation termination.peptide chain release factor (PrfB)	13	12	0.0998	0.493	1.90058591217287e-08	7.39898095608899e-05	4.92	-49	-16	-154	2	MapMan	uPLM
TTACAGA	Chromatin organisation.histone modifications.histone lysine methylation.JmjC group histone demethylase activities.histone demethylase (PKDM7)	8	5	0.0614	1.13	2.26439777941204e-06	0.00881530055525107	4.91	-57	-27	-160	2	MapMan	uPLM
GATACA	Nutrient uptake.sulfur assimilation.sulfate assimilation.ATP sulfurylase	7	6	0.0537	0.527	2.84717937405516e-06	0.0110840693031967	4.91	-57	-32	-134	2	MapMan	uPLM
TGTAAC	Vesicle trafficking.target membrane tethering.HOPS/CORVET membrane tethering complexes.HOPS-specific component VPS41/VAM2	12	8	0.0921	0.538	9.23135608623435e-06	0.0359376692437103	4.9	-51	-36	-165	2	MapMan	uPLM
TTGTAAT	Cytoskeleton organisation.microfilament network.actin polymerisation.Arp2/3 actin polymerization initiation complex.component ArpC3	4	4	0.0307	0.725	3.19238204433992e-06	0.0124279432986153	4.88	-66	-25	-114	2	MapMan	uPLM
TAATTGTG	Vesicle trafficking.SNARE target membrane recognition and fusion complexes.Qb-type SNARE components.NPSN-group component	8	3	0.0614	5.56	3.7174217695974e-06	0.0144719229490427	4.88	-44	10	-56	2	MapMan	uPLM
TTTGACA	RNA biosynthesis.RNA polymerase II-dependent transcription.transcription initiation.TFIId basal transcription regulation complex.component TAF7	5	4	0.0384	0.82	9.44660166678291e-06	0.0367756202887859	4.81	-39	33	-117	2	MapMan	uPLM
CTCTTATT	Vesicle trafficking.clathrin coated vesicle (CCV) machinery.CCV accessory factors.protein (MTV1)	2	2	0.0154	13.3	1.23793309973732e-06	0.0048192735572774	4.8	-37	-35	-43	2	MapMan	uPLM
TGTGTAA	Vesicle trafficking.target membrane tethering.HOPS/CORVET membrane tethering complexes.HOPS-specific component VPS41/VAM2	12	8	0.0921	1.55	2.43710189180105e-09	9.4876376647815e-06	4.78	-55	-29	-159	2	MapMan	uPLM
TGTGTAA	Protein homeostasis.autophagy.ATG1-13 autophagosome assembly control complex.accessory component ATG13	5	4	0.0384	0.777	1.17047822173899e-05	0.0151889057240996	4.78	-55	-29	-159	2	MapMan	uPLM
TGTGTAA	Solute transport.carrier-mediated transport.DMT superfamily.solute transporter (NIPA)	5	4	0.0384	0.777	1.17047822173899e-05	0.0151889057240996	4.78	-55	-29	-159	2	MapMan	uPLM
TTTGTAAT	Chromatin organisation.histone modifications.histone phosphorylation.protein kinase (AURORA)	4	3	0.0307	1.88	7.21200638298823e-06	0.0140381704244866	4.77	-57	-11	-93	2	MapMan	uPLM
TTTGTAAT	Protein modification.phosphorylation.protein kinase (Aurora)	4	3	0.0307	1.88	7.21200638298823e-06	0.0140381704244866	4.77	-57	-11	-93	2	MapMan	uPLM
TACATAA	Protein biosynthesis.ribosome biogenesis.rRNA biosynthesis.RNA endonuclease (FCF1)	4	4	0.0307	1.08	6.34030986585484e-07	0.00246828263077729	4.76	-59	-27	-99	2	MapMan	uPLM
TACATATA	Nutrient uptake.sulfur assimilation.sulfate assimilation.ATP sulfurylase	7	6	0.0537	2.54	2.290639687735e-10	8.91746030435236e-07	4.75	-47	-23	-99	2	MapMan	uPLM
ATTGTCAA	Protein homeostasis.proteolysis.metallopeptidase activities.M48 families.zinc metalloprotease (PGM48)	10	5	0.0768	5.81	2.73935885282743e-09	1.06643240140572e-05	4.75	-40	-11	-91	2	MapMan	uPLM
ATTGTCAA	Redox homeostasis.hydrogen peroxide removal.ascorbate-glutathione cycle.ascorbate peroxidase (APX)	20	5	0.154	5.81	1.60006043746052e-07	0.000311451764151691	4.75	-40	-11	-91	2	MapMan	uPLM
ATTGTCAA	Protein homeostasis.protein quality control.Hsp90 chaperone system.chaperone (Hsp90)	15	4	0.115	4.65	2.28763014195763e-06	0.00267933070479102	4.75	-40	-11	-91	2	MapMan	uPLM
ATTGTCAA	RNA processing.RNA surveillance.mRNA deadenylation-dependent decay.mRNA deadenylation.CCR4-NOT complex.component NOT1	5	3	0.0384	3.49	2.75297272518985e-06	0.00267933070479102	4.75	-40	-11	-91	2	MapMan	uPLM
ATTGTCAA	Carbohydrate metabolism.sucrose metabolism.biosynthesis.cytosolic UDP-glucose pyrophosphorylase	7	3	0.0537	3.49	9.54356251170718e-06	0.00743061777161521	4.75	-40	-11	-91	2	MapMan	uPLM
ATTGTCAA	Chromatin organisation.histone modifications.histone lysine methylation.JmjC group histone demethylase activities.histone demethylase (KDM3)	11	3	0.0845	3.49	4.41381454559227e-05	0.0286383000433179	4.75	-40	-11	-91	2	MapMan	uPLM
ATTGTCAA	RNA biosynthesis.RNA polymerase II-dependent transcription.MEDIATOR transcription co-activator complex.tail module.component MED5/MED24/MED33	12	3	0.0921	3.49	5.85701176706417e-05	0.032573352584544	4.75	-40	-11	-91	2	MapMan	uPLM
ATTGTCAA	RNA biosynthesis.transcriptional regulation.transcription factor (JUMONJI)	34	4	0.261	4.65	7.06309577025902e-05	0.0343707897920229	4.75	-40	-11	-91	2	MapMan	uPLM
CCTGTAA	Protein translocation.nucleus.nucleocytoplasmic transport.nuclear pore complex (NPC).outer ring.scaffold nucleoporin (NUP96)	3	3	0.023	1.08	9.62056297935548e-06	0.0374528516786309	4.74	-59	-13	-149	2	MapMan	uPLM
TGTATAT	Nutrient uptake.sulfur assimilation.sulfate assimilation.ATP sulfurylase	7	6	0.0537	1.03	5.28340893799259e-08	0.000205683109956052	4.73	-43	-5	-85	2	MapMan	uPLM
TGTATAT	Cell cycle organisation.DNA replication.elongation.DNA polymerase delta complex.component POLD3	8	5	0.0614	0.858	8.83985938503211e-06	0.017206786292965	4.73	-43	-5	-85	2	MapMan	uPLM
TACAATGT	Protein biosynthesis.ribosome biogenesis.rRNA biosynthesis.RNA endonuclease (FCF1)	4	4	0.0307	2.22	3.52864488128636e-08	0.000137370145228478	4.71	-33	-9	-156	2	MapMan	uPLM
ATTCACAA	Protein biosynthesis.translation initiation.Pre-Initiation Complex (PIC) module.eIF3 mRNA-to-PIC binding complex.component eIF3e	9	4	0.0691	2.74	1.82752294692603e-06	0.00711454683238303	4.71	-31	13	-105	2	MapMan	uPLM
GTACATAA	Protein biosynthesis.ribosome biogenesis.rRNA biosynthesis.RNA endonuclease (FCF1)	4	4	0.0307	4.35	2.33104621927607e-09	9.07476293164172e-06	4.69	-55	-32	-93	2	MapMan	uPLM
GTACTCTA	Chromatin organisation.histone modifications.histone lysine methylation.JmjC group histone demethylase activities.histone demethylase (KDM3)	11	4	0.0845	5.33	3.24538232862421e-07	0.00126342734053341	4.69	-58	-37	-128	2	MapMan	uPLM
GTACTCTA	Protein homeostasis.protein quality control.Hsp90 chaperone system.chaperone (Hsp90)	15	4	0.115	5.33	1.31916111621377e-06	0.00175289611330299	4.69	-58	-37	-128	2	MapMan	uPLM
GTACTCTA	RNA biosynthesis.transcriptional regulation.transcription factor (JUMONJI)	34	5	0.261	6.67	1.35080614947572e-06	0.00175289611330299	4.69	-58	-37	-128	2	MapMan	uPLM
GTACTCTA	RNA processing.RNA surveillance.mRNA deadenylation-dependent decay.mRNA deadenylation.CCR4-NOT complex.component NOT1	5	3	0.0384	4	1.8187528878337e-06	0.00177010124808415	4.69	-58	-37	-128	2	MapMan	uPLM
GTACTCTA	Carbohydrate metabolism.sucrose metabolism.biosynthesis.cytosolic UDP-glucose pyrophosphorylase	7	3	0.0537	4	6.31297863768414e-06	0.00491528516730087	4.69	-58	-37	-128	2	MapMan	uPLM
GTACTCTA	RNA biosynthesis.RNA polymerase II-dependent transcription.MEDIATOR transcription co-activator complex.tail module.component MED5/MED24/MED33	12	3	0.0921	4	3.88666662523912e-05	0.0252179886200932	4.69	-58	-37	-128	2	MapMan	uPLM
TTGTAT	Protein biosynthesis.organelle machinery.translation termination.peptide chain release factor (PrfB)	13	12	0.0998	0.658	6.24615120528738e-10	2.43162666421838e-06	4.68	-54	-31	-128	2	MapMan	uPLM
TATACAT	Nutrient uptake.sulfur assimilation.sulfate assimilation.ATP sulfurylase	7	6	0.0537	0.837	1.82019106010273e-07	0.000708600379697994	4.68	-37	-5	-124	2	MapMan	uPLM
TTGTACAT	Nutrient uptake.sulfur assimilation.sulfate assimilation.ATP sulfurylase	7	6	0.0537	3.03	7.91021253068939e-11	3.07944573819738e-07	4.66	-44	-18	-103	2	MapMan	uPLM
TTGTACAT	DNA damage response.DNA repair polymerase activities.DNA polymerase eta (POLH)	7	5	0.0537	2.53	1.58158741345396e-08	3.07855990028814e-05	4.66	-44	-18	-103	2	MapMan	uPLM
TACATAAG	Chromatin organisation.histone modifications.histone lysine methylation.JmjC group histone demethylase activities.histone demethylase (KDM3)	11	4	0.0845	5.63	2.59885205075552e-07	0.00101173310335913	4.64	-41	-34	-79	2	MapMan	uPLM
TACATAAG	Protein homeostasis.protein quality control.Hsp90 chaperone system.chaperone (Hsp90)	15	4	0.115	5.63	1.05740460825892e-06	0.00137215871331733	4.64	-41	-34	-79	2	MapMan	uPLM
TACATAAG	RNA biosynthesis.transcriptional regulation.transcription factor (JUMONJI)	34	5	0.261	7.04	1.02660999863201e-06	0.00137215871331733	4.64	-41	-34	-79	2	MapMan	uPLM
TACATAAG	RNA processing.RNA surveillance.mRNA deadenylation-dependent decay.mRNA deadenylation.CCR4-NOT complex.component NOT1	5	3	0.0384	4.23	1.54015417996967e-06	0.00149895505565548	4.64	-41	-34	-79	2	MapMan	uPLM
TACATAAG	Carbohydrate metabolism.sucrose metabolism.biosynthesis.cytosolic UDP-glucose pyrophosphorylase	7	3	0.0537	4.23	5.34841989991213e-06	0.00416427973407159	4.64	-41	-34	-79	2	MapMan	uPLM
TACATAAG	RNA biosynthesis.RNA polymerase II-dependent transcription.MEDIATOR transcription co-activator complex.tail module.component MED5/MED24/MED33	12	3	0.0921	4.23	3.29662311851383e-05	0.0213895896672906	4.64	-41	-34	-79	2	MapMan	uPLM
GTATTAC	Protein homeostasis.protein quality control.cytosolic Hsp70 chaperone system.co-chaperone (Hsp40)	24	5	0.184	3.03	1.0739232770596e-05	0.0418078331759303	4.64	-55	-18	-95	2	MapMan	uPLM
TACATAAG	Protein homeostasis.ubiquitin-proteasome system.ER-associated protein degradation (ERAD).HRD1 E3 ubiquitin ligase complex.E3 ubiquitin ligase component HRD1	3	2	0.023	2.82	8.75827924676094e-05	0.0487085444394862	4.64	-41	-34	-79	2	MapMan	uPLM
GTACATA	Nutrient uptake.sulfur assimilation.sulfate assimilation.ATP sulfurylase	7	6	0.0537	1.47	6.1206835559063e-09	2.38278210831432e-05	4.62	-41	-33	-114	2	MapMan	uPLM
AACATTGT	Protein biosynthesis.ribosome biogenesis.rRNA biosynthesis.RNA endonuclease (FCF1)	4	4	0.0307	3.12	8.89986456271649e-09	3.46471727426553e-05	4.62	-39	-18	-115	2	MapMan	uPLM
GTACATA	DNA damage response.DNA repair polymerase activities.DNA polymerase eta (POLH)	7	5	0.0537	1.23	5.79819556788479e-07	0.00112861876728877	4.62	-41	-33	-114	2	MapMan	uPLM
GTACATA	Protein biosynthesis.ribosome biogenesis.rRNA biosynthesis.RNA endonuclease (FCF1)	4	4	0.0307	0.983	9.3982280711882e-07	0.00121957672937119	4.62	-41	-33	-114	2	MapMan	uPLM
GTACATA	RNA biosynthesis.transcriptional regulation.transcription factor (BSD)	11	5	0.0845	1.23	1.14959561252826e-05	0.0111884392989313	4.62	-41	-33	-114	2	MapMan	uPLM
AACATTGT	Protein homeostasis.protein quality control.Hsp90 chaperone system.chaperone (Hsp90)	15	4	0.115	3.12	1.11693723569457e-05	0.0217411832927949	4.62	-39	-18	-115	2	MapMan	uPLM
TTACAGT	Enzyme classification.EC_1 oxidoreductases.EC_1.17 oxidoreductase acting on CH or CH2 group	7	6	0.0537	1.66	3.02548866773111e-09	1.17782273834772e-05	4.57	-61	-28	-127	2	MapMan	uPLM
TTACAGT	Protein biosynthesis.ribosome biogenesis.rRNA biosynthesis.RNA endonuclease (FCF1)	4	4	0.0307	1.1	5.87086198230857e-07	0.00114276328485636	4.57	-61	-28	-127	2	MapMan	uPLM
ATTACATA	Cellular respiration.tricarboxylic acid cycle.fumarase	3	3	0.023	1.48	3.73087161624435e-06	0.0145242832020393	4.55	-49	16	-134	2	MapMan	uPLM
TACATAT	Nutrient uptake.sulfur assimilation.sulfate assimilation.ATP sulfurylase	7	6	0.0537	0.908	1.11973057467791e-07	0.000435911112722111	4.52	-52	-9	-112	2	MapMan	uPLM
TTGTAATA	Photosynthesis.calvin cycle.glyceraldehyde 3-phosphate dehydrogenase	5	3	0.0384	2.8	5.32633280972684e-06	0.0207354136282666	4.52	-69	-35	-90	2	MapMan	uPLM
ACATTGT	Protein biosynthesis.ribosome biogenesis.rRNA biosynthesis.RNA endonuclease (FCF1)	4	4	0.0307	1.11	5.74165827360254e-07	0.00223522756591347	4.5	-50	-31	-113	2	MapMan	uPLM
TATGTAT	Nutrient uptake.sulfur assimilation.sulfate assimilation.ATP sulfurylase	7	5	0.0537	1.31	4.23017439874247e-07	0.00164680689343044	4.49	-64	-37	-85	2	MapMan	uPLM
TTATGTAT	Chromatin organisation.histone modifications.histone lysine methylation.JmjC group histone demethylase activities.histone demethylase (KDM3)	11	4	0.0845	1.95	1.80347714053639e-05	0.0351046825405409	4.48	-71	15	-107	2	MapMan	uPLM
TTATGTAT	Protein biosynthesis.organelle machinery.plastidial ribosome.large ribosomal subunit proteome.component psRPL28	4	3	0.0307	1.46	1.51923384032077e-05	0.0351046825405409	4.48	-71	15	-107	2	MapMan	uPLM
TTATGTAT	RNA processing.RNA surveillance.mRNA deadenylation-dependent decay.mRNA deadenylation.CCR4-NOT complex.component NOT1	5	3	0.0384	1.46	3.75392905758555e-05	0.0487134860706018	4.48	-71	15	-107	2	MapMan	uPLM
TAATGCAA	Redox homeostasis.hydrogen peroxide removal.ascorbate-glutathione cycle.ascorbate peroxidase (APX)	20	5	0.154	4.9	3.76819773204393e-07	0.0014669593770847	4.47	-31	61	-47	2	MapMan	uPLM
AGCATTGT	Protein biosynthesis.organelle machinery.translation termination.peptide chain release factor (PrfB)	13	9	0.0998	47.4	2.22145205689989e-24	8.64811285751129e-21	4.46	-41	-38	-49	2	MapMan	uPLM
TTGACAAT	Redox homeostasis.hydrogen peroxide removal.ascorbate-glutathione cycle.ascorbate peroxidase (APX)	20	5	0.154	8.47	2.36072398538169e-08	9.19029847509092e-05	4.45	-49	-22	-67	2	MapMan	uPLM
TTGACAAT	Protein homeostasis.proteolysis.metallopeptidase activities.M48 families.zinc metalloprotease (PGM48)	10	4	0.0768	6.78	7.81327010297617e-08	0.000152085302554431	4.45	-49	-22	-67	2	MapMan	uPLM
TTGACAAT	Protein homeostasis.protein quality control.Hsp90 chaperone system.chaperone (Hsp90)	15	4	0.115	6.78	4.9934488777444e-07	0.000647983216035299	4.45	-49	-22	-67	2	MapMan	uPLM
TTGACAAT	RNA processing.RNA surveillance.mRNA deadenylation-dependent decay.mRNA deadenylation.CCR4-NOT complex.component NOT1	5	3	0.0384	5.08	8.77234938862078e-07	0.000853768904247517	4.45	-49	-22	-67	2	MapMan	uPLM
TTGACAAT	Carbohydrate metabolism.sucrose metabolism.biosynthesis.cytosolic UDP-glucose pyrophosphorylase	7	3	0.0537	5.08	3.05055636279149e-06	0.00237516318406945	4.45	-49	-22	-67	2	MapMan	uPLM
AATAAGAG	Vesicle trafficking.clathrin coated vesicle (CCV) machinery.CCV accessory factors.protein (MTV1)	2	2	0.0154	14.3	1.07287535310568e-06	0.00417670374964041	4.45	-46	-42	-50	2	MapMan	uPLM
TTGACAAT	Chromatin organisation.histone modifications.histone lysine methylation.JmjC group histone demethylase activities.histone demethylase (KDM3)	11	3	0.0845	5.08	1.41967111601498e-05	0.00884832439798966	4.45	-49	-22	-67	2	MapMan	uPLM
TTGACAAT	RNA biosynthesis.transcriptional regulation.transcription factor (JUMONJI)	34	4	0.261	6.78	1.5910164599519e-05	0.00884832439798966	4.45	-49	-22	-67	2	MapMan	uPLM
ATATAC	Nutrient uptake.sulfur assimilation.sulfate assimilation.ATP sulfurylase	7	6	0.0537	0.481	4.91974963063369e-06	0.019152585312057	4.43	-37	-5	-93	2	MapMan	uPLM
TGTATGCG	RNA processing.RNA surveillance.mRNA deadenylation-dependent decay.mRNA deadenylation.CCR4-NOT complex.component NOT1	5	3	0.0384	4.55	1.23380636979051e-06	0.00480320819759447	4.41	-45	-19	-145	2	MapMan	uPLM
CACACAAT	Lipid metabolism.glycerolipid biosynthesis.phosphatidylglycerol.CDP-diacylglycerol synthase	10	4	0.0768	5.26	2.18871338635389e-07	0.000852066121307571	4.39	-34	66	-50	2	MapMan	uPLM
ATTGTA	Protein biosynthesis.organelle machinery.translation termination.peptide chain release factor (PrfB)	13	11	0.0998	0.804	1.05580481909282e-09	4.11024816072834e-06	4.36	-53	-35	-116	2	MapMan	uPLM
CATACATA	Protein homeostasis.protein quality control.Hsp90 chaperone system.chaperone (Hsp90)	15	4	0.115	3.39	8.08922044031197e-06	0.0157456675870673	4.36	-69	-31	-77	2	MapMan	uPLM
CATACATA	RNA processing.RNA surveillance.mRNA deadenylation-dependent decay.mRNA deadenylation.CCR4-NOT complex.component NOT1	5	3	0.0384	2.54	7.15355059557101e-06	0.0157456675870673	4.36	-69	-31	-77	2	MapMan	uPLM
TACAATT	Protein biosynthesis.ribosome biogenesis.large ribosomal subunit (LSU).LSU processome.pre-60S ribosomal subunit nuclear export.NOC export complexes.component NOC2	10	5	0.0768	1.23	6.51323972037302e-06	0.0253560422314122	4.36	-53	-32	-112	2	MapMan	uPLM
CATACATA	Carbohydrate metabolism.sucrose metabolism.biosynthesis.cytosolic UDP-glucose pyrophosphorylase	7	3	0.0537	2.54	2.47071754991522e-05	0.0320616780727332	4.36	-69	-31	-77	2	MapMan	uPLM
GAATAATA	Nutrient uptake.iron uptake.regulation.signal transduction factor (PRI1)	7	3	0.0537	4.48	4.48697425284797e-06	0.0174677907663372	4.35	-30	-13	-40	2	MapMan	uPLM
GAATAATA	Protein biosynthesis.ribosome biogenesis.large ribosomal subunit (LSU).LSU processome.pre-60S ribosomal subunit nuclear export.NOC export complexes.component NOC2	10	3	0.0768	4.48	1.52145764222107e-05	0.0296151730058331	4.35	-30	-13	-40	2	MapMan	uPLM
ATTACAAA	Cytoskeleton organisation.microfilament network.actin polymerisation.Arp2/3 actin polymerization initiation complex.component ArpC3	4	4	0.0307	1.8	8.21677117562628e-08	0.000319878901867131	4.3	-33	-6	-129	2	MapMan	uPLM
ATTACAAA	Chromatin organisation.histone modifications.histone phosphorylation.protein kinase (AURORA)	4	3	0.0307	1.35	1.92966556316729e-05	0.0250406267913675	4.3	-33	-6	-129	2	MapMan	uPLM
ATTACAAA	Protein modification.phosphorylation.protein kinase (Aurora)	4	3	0.0307	1.35	1.92966556316729e-05	0.0250406267913675	4.3	-33	-6	-129	2	MapMan	uPLM
TATTACAG	Protein translocation.nucleus.nucleocytoplasmic transport.nuclear pore complex (NPC).outer ring.scaffold nucleoporin (NUP96)	3	3	0.023	2.42	8.42274140527061e-07	0.00327897322907185	4.29	-46	-7	-137	2	MapMan	uPLM
CATTACA	Amino acid metabolism.biosynthesis.aspartate family.aspartate-derived amino acids.methionine.salvage pathway.acireductone dioxygenase	8	5	0.0614	1.03	3.61530036312276e-06	0.0140743643136369	4.28	-39	-20	-129	2	MapMan	uPLM
ATAAGTGT	Chromatin organisation.histone modifications.histone lysine methylation.JmjC group histone demethylase activities.histone demethylase (KDM3)	11	4	0.0845	7.27	9.18544064467028e-08	0.000357589204297014	4.27	-70	-43	-83	2	MapMan	uPLM
ATAAGTGT	Protein homeostasis.protein quality control.Hsp90 chaperone system.chaperone (Hsp90)	15	4	0.115	7.27	3.75206211881673e-07	0.000486892594285117	4.27	-70	-43	-83	2	MapMan	uPLM
ATAAGTGT	RNA biosynthesis.transcriptional regulation.transcription factor (JUMONJI)	34	5	0.261	9.09	2.82579431965388e-07	0.000486892594285117	4.27	-70	-43	-83	2	MapMan	uPLM
ATAAGTGT	RNA processing.RNA surveillance.mRNA deadenylation-dependent decay.mRNA deadenylation.CCR4-NOT complex.component NOT1	5	3	0.0384	5.45	7.08262213219323e-07	0.000689316199015706	4.27	-70	-43	-83	2	MapMan	uPLM
ATAAGTGT	Carbohydrate metabolism.sucrose metabolism.biosynthesis.cytosolic UDP-glucose pyrophosphorylase	7	3	0.0537	5.45	2.4640967483725e-06	0.00191854572828282	4.27	-70	-43	-83	2	MapMan	uPLM
ATAAGTGT	RNA biosynthesis.RNA polymerase II-dependent transcription.MEDIATOR transcription co-activator complex.tail module.component MED5/MED24/MED33	12	3	0.0921	5.45	1.5258248289725e-05	0.00990006009864992	4.27	-70	-43	-83	2	MapMan	uPLM
ATAAGTGT	Protein homeostasis.ubiquitin-proteasome system.ER-associated protein degradation (ERAD).HRD1 E3 ubiquitin ligase complex.E3 ubiquitin ligase component HRD1	3	2	0.023	3.64	5.23812282570558e-05	0.0291314459435312	4.27	-70	-43	-83	2	MapMan	uPLM
TCATAAAT	Cytoskeleton organisation.actin and tubulin folding.Prefoldin co-chaperone complex.component PFD6	3	3	0.023	3.8	2.14772790105698e-07	0.000836110471881482	4.25	-31	-9	-47	2	MapMan	uPLM
TATGTTGC	Lipid metabolism.lipid degradation.phospholipase activities.phospholipase A2 activities.phospholipase A2 (pPLA2-II)	13	3	0.0998	7.14	8.71894297684796e-06	0.0339428450088691	4.24	-36	4	-41	2	MapMan	uPLM
TGTAATG	Amino acid metabolism.biosynthesis.aspartate family.aspartate-derived amino acids.methionine.salvage pathway.acireductone dioxygenase	8	5	0.0614	0.846	9.45039502124949e-06	0.0367903878177243	4.23	-55	-24	-168	2	MapMan	uPLM
GTAATGCG	Lipid metabolism.glycerolipid biosynthesis.phosphatidylglycerol.CDP-diacylglycerol synthase	10	3	0.0768	23.1	9.28354454787416e-08	0.000361408389248741	4.22	-59	-34	-68	2	MapMan	uPLM
GTAATGCG	Protein modification.phosphorylation.TKL protein kinase superfamily.protein kinase (WAK/WAKL)	31	3	0.238	23.1	3.43562661571969e-06	0.00668744720749837	4.22	-59	-34	-68	2	MapMan	uPLM
ACAATG	Protein biosynthesis.organelle machinery.translation termination.peptide chain release factor (PrfB)	13	11	0.0998	0.879	4.04076626137418e-10	1.57307030555297e-06	4.2	-49	-18	-115	2	MapMan	uPLM
ATTCACA	RNA processing.tRNA modification.N6-threonylcarbamoylation.KEOPS/EKC complex.component KAE1	8	5	0.0614	1.31	1.08666654860456e-06	0.00423039287371755	4.2	-38	-2	-105	2	MapMan	uPLM
TACATGTA	Cell cycle organisation.mitosis and meiosis.chromosome segregation.kinetochore proteins.NDC80 outer kinetochore complex.component NDC80	5	3	0.0384	3.57	2.56375768310801e-06	0.00998070866033947	4.18	-41	-24	-95	2	MapMan	uPLM
GTATAT	Nutrient uptake.sulfur assimilation.sulfate assimilation.ATP sulfurylase	7	6	0.0537	0.469	5.68904344798875e-06	0.0221474461430202	4.18	-42	-4	-96	2	MapMan	uPLM
GTATAT	Protein modification.phosphorylation.TKL protein kinase superfamily.protein kinase (WAK/WAKL)	31	12	0.238	0.938	1.82583431689562e-05	0.0355398649783732	4.18	-42	-4	-96	2	MapMan	uPLM
ATGTACAA	Nutrient uptake.sulfur assimilation.sulfate assimilation.ATP sulfurylase	7	6	0.0537	3.49	3.36546620949634e-11	1.31017599535692e-07	4.16	-49	-30	-96	2	MapMan	uPLM
ATGTACAA	DNA damage response.DNA repair polymerase activities.DNA polymerase eta (POLH)	7	5	0.0537	2.91	7.78934004099201e-09	1.51619503897909e-05	4.16	-49	-30	-96	2	MapMan	uPLM
TTACACT	DNA damage response.DNA repair polymerase activities.DNA polymerase eta (POLH)	7	5	0.0537	1.73	1.05224582058273e-07	0.000409639297952858	4.15	-36	24	-114	2	MapMan	uPLM
TAAGTGTA	Chromatin organisation.histone modifications.histone lysine methylation.JmjC group histone demethylase activities.histone demethylase (KDM3)	11	4	0.0845	8.7	4.41205327603273e-08	0.000171761234035954	4.13	-71	-46	-81	2	MapMan	uPLM
TAAGTGTA	RNA biosynthesis.transcriptional regulation.transcription factor (JUMONJI)	34	5	0.261	10.9	1.13224672227411e-07	0.000220391824490656	4.13	-71	-46	-81	2	MapMan	uPLM
TAAGTGTA	Protein homeostasis.protein quality control.Hsp90 chaperone system.chaperone (Hsp90)	15	4	0.115	8.7	1.80622836234047e-07	0.000234388233819714	4.13	-71	-46	-81	2	MapMan	uPLM
TAAGTGTA	RNA processing.RNA surveillance.mRNA deadenylation-dependent decay.mRNA deadenylation.CCR4-NOT complex.component NOT1	5	3	0.0384	6.52	4.10238275244216e-07	0.000399264401381433	4.13	-71	-46	-81	2	MapMan	uPLM
TAAGTGTA	Carbohydrate metabolism.sucrose metabolism.biosynthesis.cytosolic UDP-glucose pyrophosphorylase	7	3	0.0537	6.52	1.42873270873179e-06	0.00111241128701857	4.13	-71	-46	-81	2	MapMan	uPLM
TAAGTGTA	Protein homeostasis.ubiquitin-proteasome system.ER-associated protein degradation (ERAD).HRD1 E3 ubiquitin ligase complex.E3 ubiquitin ligase component HRD1	3	2	0.023	4.35	3.65249946918021e-05	0.0236986340558643	4.13	-71	-46	-81	2	MapMan	uPLM
TAAGTGTA	Protein translocation.nucleus.nucleocytoplasmic transport.karyopherin beta transport receptors.transport karyopherin (PLANTKAP)	4	2	0.0307	4.35	7.28854867122152e-05	0.0405347428243791	4.13	-71	-46	-81	2	MapMan	uPLM
TTTACAGA	Cell cycle organisation.DNA replication.elongation.DNA polymerase delta complex.component POLD3	8	4	0.0614	2.92	7.93665901585489e-07	0.00308974135487231	4.1	-32	-12	-130	2	MapMan	uPLM
GTTACAG	Enzyme classification.EC_1 oxidoreductases.EC_1.17 oxidoreductase acting on CH or CH2 group	7	5	0.0537	2.04	4.60484858841431e-08	0.000179266755546969	4.09	-62	-37	-124	2	MapMan	uPLM
GTTACAG	Protein biosynthesis.ribosome biogenesis.rRNA biosynthesis.RNA endonuclease (FCF1)	4	4	0.0307	1.63	1.22198731926876e-07	0.000237859831695663	4.09	-62	-37	-124	2	MapMan	uPLM
TGTAATTT	Protein translocation.plasmodesmata intercellular trafficking.regulatory protein (SIEL)	4	4	0.0307	1.48	1.80655525126667e-07	0.000351645979659057	4.09	-56	-22	-143	2	MapMan	uPLM
TGTAATTT	RNA processing.RNA 3'-end processing.snRNA maturation.DSP snRNA processing complex.component DSP3/SIEL	4	4	0.0307	1.48	1.80655525126667e-07	0.000351645979659057	4.09	-56	-22	-143	2	MapMan	uPLM
TTACACA	Vesicle trafficking.target membrane tethering.HOPS/CORVET membrane tethering complexes.HOPS-specific component VPS41/VAM2	12	7	0.0921	2.11	4.65975795183836e-09	1.81404377065067e-05	4.08	-61	-33	-107	2	MapMan	uPLM
AATTGTA	Protein biosynthesis.ribosome biogenesis.large ribosomal subunit (LSU).LSU processome.pre-60S ribosomal subunit nuclear export.NOC export complexes.component NOC2	10	5	0.0768	1.82	9.18293918165513e-07	0.00357491822341834	4.08	-60	-37	-87	2	MapMan	uPLM
TGTGAAT	RNA processing.tRNA modification.N6-threonylcarbamoylation.KEOPS/EKC complex.component KAE1	8	5	0.0614	1.01	3.9179253510362e-06	0.00762624169579197	4.08	-40	32	-111	2	MapMan	uPLM
TGTGAAT	Vesicle trafficking.SNARE target membrane recognition and fusion complexes.Qb-type SNARE components.NPSN-group component	8	5	0.0614	1.01	3.9179253510362e-06	0.00762624169579197	4.08	-40	32	-111	2	MapMan	uPLM
TGTGAAT	Protein biosynthesis.translation initiation.Pre-Initiation Complex (PIC) module.eIF3 mRNA-to-PIC binding complex.component eIF3e	9	5	0.0691	1.01	8.54014484439357e-06	0.0110822612930747	4.08	-40	32	-111	2	MapMan	uPLM
TTACACA	Coenzyme metabolism.tetrapyrrol biosynthesis.chlorophyll metabolism.chlorophyll(ide) interconversions.chlorophyllide a oxygenase	3	3	0.023	0.904	1.64152256574596e-05	0.031952236742245	4.08	-61	-33	-107	2	MapMan	uPLM
ACATATAT	Lipid metabolism.lipid degradation.phospholipase activities.phospholipase A2 activities.phospholipase A2 (pPLA2-II)	13	7	0.0998	1.5	1.03663114822486e-07	0.000403560506003938	4.07	-48	58	-89	2	MapMan	uPLM
ACATATAT	Secondary metabolism.terpenoids.terpene biosynthesis.mono-/sesquiterpene-/diterpene synthase	26	8	0.2	1.71	2.27314809289065e-06	0.00442468276281166	4.07	-48	58	-89	2	MapMan	uPLM
TGACAAT	Protein homeostasis.proteolysis.metallopeptidase activities.M48 families.zinc metalloprotease (PGM48)	10	4	0.0768	2.94	2.27474902053459e-06	0.00885559793694117	4.07	-51	-33	-69	2	MapMan	uPLM
TGACAAT	Protein homeostasis.protein quality control.Hsp90 chaperone system.chaperone (Hsp90)	15	4	0.115	2.94	1.4197246795334e-05	0.0184232939247451	4.07	-51	-33	-69	2	MapMan	uPLM
TGACAAT	RNA processing.RNA surveillance.mRNA deadenylation-dependent decay.mRNA deadenylation.CCR4-NOT complex.component NOT1	5	3	0.0384	2.21	1.09664668614819e-05	0.0184232939247451	4.07	-51	-33	-69	2	MapMan	uPLM
TGACAAT	Carbohydrate metabolism.sucrose metabolism.biosynthesis.cytosolic UDP-glucose pyrophosphorylase	7	3	0.0537	2.21	3.77975180652367e-05	0.0367864344569916	4.07	-51	-33	-69	2	MapMan	uPLM
TGTACATA	Nutrient uptake.sulfur assimilation.sulfate assimilation.ATP sulfurylase	7	6	0.0537	3.64	2.61419442263813e-11	1.01770588873302e-07	4.03	-42	-32	-96	2	MapMan	uPLM
TGTACATA	DNA damage response.DNA repair polymerase activities.DNA polymerase eta (POLH)	7	5	0.0537	3.03	6.31801491170971e-09	1.22980160256429e-05	4.03	-42	-32	-96	2	MapMan	uPLM
TCACAAAA	Protein biosynthesis.translation initiation.Pre-Initiation Complex (PIC) module.eIF3 mRNA-to-PIC binding complex.component eIF3e	9	4	0.0691	6.67	5.03828771043708e-08	0.000196140540567316	4.03	-33	-17	-49	2	MapMan	uPLM
TCACAAAA	Multi-process regulation.circadian clock system.light-dependent circadian clock regulator (XCT)	5	3	0.0384	5	9.23298510978701e-07	0.00179720055162004	4.03	-33	-17	-49	2	MapMan	uPLM
TCACAAAA	Vesicle trafficking.SNARE target membrane recognition and fusion complexes.Qb-type SNARE components.NPSN-group component	8	3	0.0614	5	5.11974018535543e-06	0.00664371618052956	4.03	-33	-17	-49	2	MapMan	uPLM
TGTACATA	RNA biosynthesis.transcriptional regulation.transcription factor (BSD)	11	4	0.0845	2.42	7.64618203740336e-06	0.00992219555720376	4.03	-42	-32	-96	2	MapMan	uPLM
TCACAAAA	Phytohormone action.signalling peptides.CRP (cysteine-rich-peptide) category.EPF/EPFL-peptide activity.ERF-peptide receptor (ER)	3	2	0.023	3.33	6.24181672866687e-05	0.0485987850494003	4.03	-33	-17	-49	2	MapMan	uPLM
TCACAAAA	Protein modification.phosphorylation.TKL protein kinase superfamily.LRR-XIII protein kinase families.protein kinase (LRR-XIIIb)	3	2	0.023	3.33	6.24181672866687e-05	0.0485987850494003	4.03	-33	-17	-49	2	MapMan	uPLM
TGTATTTG	DNA damage response.DNA repair polymerase activities.DNA polymerase eta (POLH)	7	5	0.0537	2.12	3.81740447370916e-08	0.000148611556161498	4	-45	-22	-162	2	MapMan	uPLM
TGTATTTG	Protein homeostasis.ubiquitin-proteasome system.26S proteasome.20S core particle.alpha-type components.component alpha type-2	3	3	0.023	1.27	5.87438711454645e-06	0.0114344945184647	4	-45	-22	-162	2	MapMan	uPLM
ATACAATG	Protein biosynthesis.organelle machinery.translation termination.peptide chain release factor (PrfB)	13	11	0.0998	7.97	9.65130401158197e-21	3.75725265170886e-17	3.99	-30	-11	-108	2	MapMan	uPLM
TCAATGTA	RNA biosynthesis.DNA-dependent RNA polymerase (Pol) complexes.Pol I-V shared regulatory components.subunit 11	5	3	0.0384	3.41	2.9512439679884e-06	0.0114891927673788	3.99	-34	-9	-115	2	MapMan	uPLM
TATATGT	Nutrient uptake.sulfur assimilation.sulfate assimilation.ATP sulfurylase	7	5	0.0537	0.666	1.19840537106656e-05	0.0466539210956212	3.99	-48	51	-64	2	MapMan	uPLM
TACAATG	Protein biosynthesis.organelle machinery.translation termination.peptide chain release factor (PrfB)	13	11	0.0998	2.97	6.22545360324773e-16	2.42356908774434e-12	3.98	-34	-25	-110	2	MapMan	uPLM
TACAATG	Protein biosynthesis.ribosome biogenesis.rRNA biosynthesis.RNA endonuclease (FCF1)	4	4	0.0307	1.08	6.40960286985325e-07	0.00124762919861694	3.98	-34	-25	-110	2	MapMan	uPLM
ACAACAA	Amino acid metabolism.biosynthesis.glutamate family.glutamate-derived amino acids.arginine.ornithine carbamoyltransferase	8	7	0.0614	0.719	9.58710674346224e-08	0.000373226065522985	3.96	-49	-24	-163	2	MapMan	uPLM
TACAAT	Protein biosynthesis.organelle machinery.translation termination.peptide chain release factor (PrfB)	13	11	0.0998	0.775	1.56898773441341e-09	6.10806925007141e-06	3.95	-49	-29	-112	2	MapMan	uPLM
GACAATG	Protein homeostasis.protein quality control.Hsp90 chaperone system.chaperone (Hsp90)	15	4	0.115	3.17	1.04937725890828e-05	0.0204261283446498	3.95	-38	-15	-68	2	MapMan	uPLM
GACAATG	RNA processing.RNA surveillance.mRNA deadenylation-dependent decay.mRNA deadenylation.CCR4-NOT complex.component NOT1	5	3	0.0384	2.38	8.71555886824751e-06	0.0204261283446498	3.95	-38	-15	-68	2	MapMan	uPLM
TGATGT	Nutrient uptake.sulfur assimilation.sulfate assimilation.ATP sulfurylase	7	6	0.0537	0.464	6.06771673729333e-06	0.0236216212582829	3.95	-57	-34	-130	2	MapMan	tPLM
GACAATG	Carbohydrate metabolism.sucrose metabolism.biosynthesis.cytosolic UDP-glucose pyrophosphorylase	7	3	0.0537	2.38	3.00742350021432e-05	0.0390263322877812	3.95	-38	-15	-68	2	MapMan	uPLM
TGATGT	Protein biosynthesis.ribosome biogenesis.large ribosomal subunit (LSU).LSU proteome.component RPL7	8	6	0.0614	0.464	2.22181466300606e-05	0.043247622415413	3.95	-57	-34	-130	2	MapMan	tPLM
TGTAACCA	Enzyme classification.EC_1 oxidoreductases.EC_1.17 oxidoreductase acting on CH or CH2 group	7	5	0.0537	3.94	1.68370781940574e-09	6.55467454094653e-06	3.94	-56	-30	-171	2	MapMan	uPLM
TACATGCA	Enzyme classification.EC_3 hydrolases.EC_3.4 hydrolase acting on peptide bond (peptidase)	67	7	0.514	4.14	2.47064592825198e-05	0.0480911229934247	3.93	-57	-32	-125	2	MapMan	tPLM
TACATGCA	RNA biosynthesis.DNA-dependent RNA polymerase (Pol) complexes.Pol I-V shared regulatory components.subunit 11	5	3	0.0384	1.78	2.10541362739896e-05	0.0480911229934247	3.93	-57	-32	-125	2	MapMan	tPLM
GCATTGT	Protein biosynthesis.organelle machinery.translation termination.peptide chain release factor (PrfB)	13	11	0.0998	3.7	5.40293088675529e-17	2.10336099421383e-13	3.91	-30	16	-89	2	MapMan	uPLM
ACATATA	Nutrient uptake.sulfur assimilation.sulfate assimilation.ATP sulfurylase	7	6	0.0537	0.663	7.29647687915132e-07	0.00284051844905361	3.91	-41	55	-87	2	MapMan	tPLM
GCATTGT	Nutrient uptake.iron uptake.regulation.signal transduction factor (PRI1)	7	4	0.0537	1.35	8.78463393440065e-06	0.0170992899533109	3.91	-30	16	-89	2	MapMan	uPLM
ACATATA	Lipid metabolism.lipid degradation.phospholipase activities.phospholipase A2 activities.phospholipase A2 (pPLA2-II)	13	7	0.0998	0.773	9.04459297702279e-06	0.0176053002297749	3.91	-41	55	-87	2	MapMan	tPLM
ACATATA	Secondary metabolism.terpenoids.terpene biosynthesis.mono-/sesquiterpene-/diterpene synthase	26	9	0.2	0.994	3.85274092665982e-05	0.0499957347582889	3.91	-41	55	-87	2	MapMan	tPLM
ATACAAT	Protein biosynthesis.organelle machinery.translation termination.peptide chain release factor (PrfB)	13	11	0.0998	1.9	8.95618985570643e-14	3.48664471082651e-10	3.89	-46	-11	-116	2	MapMan	uPLM
ATATGTA	Nutrient uptake.sulfur assimilation.sulfate assimilation.ATP sulfurylase	7	6	0.0537	0.89	1.25795951480344e-07	0.00048972363911298	3.85	-52	-11	-117	2	MapMan	uPLM
TGTATATA	Cell cycle organisation.DNA replication.elongation.DNA polymerase delta complex.component POLD3	8	5	0.0614	1.8	2.2708755431918e-07	0.000884051848964568	3.84	-36	-1	-96	2	MapMan	uPLM
TCTTGTAA	Lipid metabolism.lipid degradation.triacylglycerol lipase activities.diacyl-/triacylglycerol lipase activities.lipase (Patatin/SDP)	5	3	0.0384	1.84	1.88910581651239e-05	0.0367714447184137	3.84	-41	-23	-162	2	MapMan	uPLM
TCTTGTAA	Protein homeostasis.protein quality control.cytosolic Hsp70 chaperone system.co-chaperone (Hsp40)	24	5	0.184	3.07	1.01210256780076e-05	0.0367714447184137	3.84	-41	-23	-162	2	MapMan	uPLM
TAAGCATT	Chromatin organisation.histone modifications.histone lysine methylation.JmjC group histone demethylase activities.histone demethylase (KDM3)	11	4	0.0845	8.33	5.25635079125528e-08	0.000204629736303568	3.83	-38	-10	-61	2	MapMan	uPLM
TAAGCATT	RNA biosynthesis.transcriptional regulation.transcription factor (JUMONJI)	34	5	0.261	10.4	1.40911977327498e-07	0.000274285163867974	3.83	-38	-10	-61	2	MapMan	uPLM
TAAGCATT	RNA processing.RNA surveillance.mRNA deadenylation-dependent decay.mRNA deadenylation.CCR4-NOT complex.component NOT1	5	3	0.0384	6.25	4.67315073799529e-07	0.000606419194100522	3.83	-38	-10	-61	2	MapMan	uPLM
TAAGCATT	Carbohydrate metabolism.sucrose metabolism.biosynthesis.cytosolic UDP-glucose pyrophosphorylase	7	3	0.0537	6.25	1.62713790699553e-06	0.0015836119679834	3.83	-38	-10	-61	2	MapMan	uPLM
GTCAATTG	DNA damage response.DNA repair polymerase activities.DNA polymerase eta (POLH)	7	3	0.0537	6.38	1.52579401261322e-06	0.00593991609110326	3.83	-67	-1	-101	2	MapMan	tPLM
GTCAATTG	RNA processing.RNA 3'-end processing.mRNA polyadenylation.poly(A) RNA polymerase activity.poly(A) RNA polymerase	11	3	0.0845	6.38	7.12043520354842e-06	0.013859927123707	3.83	-67	-1	-101	2	MapMan	tPLM
ATAAGCAT	Cellular respiration.oxidative phosphorylation.NADH dehydrogenase complex.non-core components.component NduFS6	3	2	0.023	7.41	1.2398812341642e-05	0.0482685764460121	3.83	-36	-30	-46	2	MapMan	uPLM
ATTGTAT	Protein biosynthesis.organelle machinery.translation termination.peptide chain release factor (PrfB)	13	11	0.0998	1.62	5.2330070959892e-13	2.0372096624686e-09	3.82	-41	16	-125	2	MapMan	uPLM
CTATGTA	Nutrient uptake.sulfur assimilation.sulfate assimilation.ATP sulfurylase	7	6	0.0537	1.4	8.51592678744981e-09	3.31525029835421e-05	3.81	-51	-20	-159	2	MapMan	uPLM
TCACAAA	Protein biosynthesis.translation initiation.Pre-Initiation Complex (PIC) module.eIF3 mRNA-to-PIC binding complex.component eIF3e	9	6	0.0691	1.39	9.92721780256039e-08	0.000386466589053676	3.81	-33	36	-60	2	MapMan	uPLM
CTATGTA	DNA damage response.DNA repair polymerase activities.DNA polymerase eta (POLH)	7	5	0.0537	1.16	7.61948418560428e-07	0.00148313259672787	3.81	-51	-20	-159	2	MapMan	uPLM
TCACAAA	Vesicle trafficking.SNARE target membrane recognition and fusion complexes.Qb-type SNARE components.NPSN-group component	8	5	0.0614	1.16	2.02249436221401e-06	0.00393678527604956	3.81	-33	36	-60	2	MapMan	uPLM
TCACAAA	Multi-process regulation.circadian clock system.light-dependent circadian clock regulator (XCT)	5	4	0.0384	0.926	5.81263268282523e-06	0.00754285967807954	3.81	-33	36	-60	2	MapMan	uPLM
CATTACAA	Protein homeostasis.proteolysis.metallopeptidase activities.M48 families.zinc metalloprotease (PGM48)	10	4	0.0768	2.31	5.93138247612008e-06	0.0230908719795355	3.78	-41	-10	-128	2	MapMan	uPLM
ATTGTCA	Protein homeostasis.proteolysis.metallopeptidase activities.M48 families.zinc metalloprotease (PGM48)	10	5	0.0768	2.56	1.69441688607457e-07	0.00065963649374883	3.77	-51	-8	-66	2	MapMan	uPLM
ATTGTCA	Redox homeostasis.hydrogen peroxide removal.ascorbate-glutathione cycle.ascorbate peroxidase (APX)	20	5	0.154	2.56	9.22728153040686e-06	0.017960903498937	3.77	-51	-8	-66	2	MapMan	uPLM
ATTGTCA	RNA processing.RNA surveillance.mRNA deadenylation-dependent decay.mRNA deadenylation.CCR4-NOT complex.component NOT1	5	3	0.0384	1.54	3.2322524443634e-05	0.0419438625530224	3.77	-51	-8	-66	2	MapMan	uPLM
TTACAACA	Protein biosynthesis.organelle machinery.plastidial ribosome.large ribosomal subunit proteome.component psRPL28	4	3	0.0307	1.26	2.37763897886054e-05	0.0462807427235203	3.76	-49	-19	-137	2	MapMan	uPLM
TTACAACA	Protein homeostasis.proteolysis.metallopeptidase activities.M48 families.zinc metalloprotease (PGM48)	10	4	0.0768	1.68	2.09378043044561e-05	0.0462807427235203	3.76	-49	-19	-137	2	MapMan	uPLM
GTACATAT	Nutrient uptake.sulfur assimilation.sulfate assimilation.ATP sulfurylase	7	6	0.0537	4.38	8.41964052151718e-12	3.27776605502664e-08	3.75	-37	-29	-107	2	MapMan	uPLM
TTTGTACA	Nucleotide metabolism.pyrimidines.de novo biosynthesis.CTP synthetase	7	4	0.0537	1.8	2.76191121298955e-06	0.0107521203521683	3.74	-38	-26	-132	2	MapMan	uPLM
GTGAATGA	Protein biosynthesis.translation initiation.Pre-Initiation Complex (PIC) module.eIF3 mRNA-to-PIC binding complex.component eIF3e	9	4	0.0691	6.78	4.70385094357328e-08	0.000183120917233308	3.73	-57	-8	-67	2	MapMan	uPLM
GTGAATGA	Vesicle trafficking.SNARE target membrane recognition and fusion complexes.Qb-type SNARE components.NPSN-group component	8	3	0.0614	5.08	4.86515753072e-06	0.00947002913354647	3.73	-57	-8	-67	2	MapMan	uPLM
TACATAGT	DNA damage response.DNA repair polymerase activities.DNA polymerase eta (POLH)	7	5	0.0537	4.1	1.37369755309855e-09	5.34780457421266e-06	3.7	-42	-23	-146	2	MapMan	uPLM
CATATACA	Nutrient uptake.sulfur assimilation.sulfate assimilation.ATP sulfurylase	7	5	0.0537	3.03	6.31801491170971e-09	2.45960320512859e-05	3.69	-36	-27	-108	2	MapMan	uPLM
AAGCATCA	Vesicle trafficking.SNARE target membrane recognition and fusion complexes.Qb-type SNARE components.NPSN-group component	8	3	0.0614	15	1.72537630163999e-07	0.000671688994228447	3.69	-34	-27	-41	2	MapMan	uPLM
CAATTGAC	RNA processing.RNA 3'-end processing.mRNA polyadenylation.poly(A) RNA polymerase activity.poly(A) RNA polymerase	11	3	0.0845	8.57	2.89003969061691e-06	0.0112509245155716	3.69	-64	-25	-100	2	MapMan	tPLM
AACAATGT	Nutrient uptake.iron uptake.regulation.signal transduction factor (PRI1)	7	3	0.0537	5.66	2.20128067192184e-06	0.00856958565579174	3.66	-47	-33	-64	2	MapMan	uPLM
ATATGTAC	Nutrient uptake.sulfur assimilation.sulfate assimilation.ATP sulfurylase	7	6	0.0537	5	3.74638041604959e-12	1.45846589596811e-08	3.65	-45	-30	-96	2	MapMan	uPLM
GTTACAGT	Enzyme classification.EC_1 oxidoreductases.EC_1.17 oxidoreductase acting on CH or CH2 group	7	5	0.0537	7.46	6.44559728343333e-11	2.50927102244059e-07	3.65	-58	-47	-101	2	MapMan	uPLM
GCATGTAT	Coenzyme metabolism.tetrapyrrol biosynthesis.chlorophyll metabolism.chlorophyll(ide) interconversions.chlorophyllide a oxygenase	3	3	0.023	2.4	8.6298579972035e-07	0.00335960371831132	3.65	-43	-3	-106	2	MapMan	tPLM
GTACTCT	Protein homeostasis.protein quality control.Hsp90 chaperone system.chaperone (Hsp90)	15	5	0.115	2.45	2.37197601521597e-06	0.00923410262723577	3.64	-58	-19	-128	2	MapMan	uPLM
GTACTCT	Chromatin organisation.histone modifications.histone lysine methylation.JmjC group histone demethylase activities.histone demethylase (KDM3)	11	4	0.0845	1.96	1.76905519021023e-05	0.0344346592774422	3.64	-58	-19	-128	2	MapMan	uPLM
GTACTCT	RNA processing.RNA surveillance.mRNA deadenylation-dependent decay.mRNA deadenylation.CCR4-NOT complex.component NOT1	5	3	0.0384	1.47	3.69942429618884e-05	0.0480061959502106	3.64	-58	-19	-128	2	MapMan	uPLM
TACAATTG	Coenzyme metabolism.tetrapyrrol biosynthesis.chlorophyll metabolism.chlorophyll(ide) interconversions.chlorophyllide a oxygenase	3	3	0.023	2.27	1.01754920447908e-06	0.00396131905303705	3.63	-50	-28	-166	2	MapMan	uPLM
GTTATTGT	Photosynthesis.photophosphorylation.photosystem II.photoprotection.non-photochemical quenching (NPQ).NPQ-regulatory protein (FLAP1)	2	2	0.0154	13.3	1.23793309973732e-06	0.0048192735572774	3.62	-56	-53	-63	2	MapMan	uPLM
AATAATA	Redox homeostasis.hydrogen peroxide removal.ascorbate-glutathione cycle.ascorbate peroxidase (APX)	20	6	0.154	1.97	4.52591111431911e-06	0.0176193719680443	3.62	-32	-18	-36	2	MapMan	uPLM
ATACATT	Nutrient uptake.sulfur assimilation.sulfate assimilation.ATP sulfurylase	7	6	0.0537	2.08	7.78870348363755e-10	3.0321422661801e-06	3.59	-42	-34	-84	2	MapMan	uPLM
ATGTATGC	Protein homeostasis.protein quality control.Hsp90 chaperone system.chaperone (Hsp90)	15	4	0.115	6.67	5.34650092072533e-07	0.00179720055162004	3.59	-70	-40	-80	2	MapMan	uPLM
ATGTATGC	RNA processing.RNA surveillance.mRNA deadenylation-dependent decay.mRNA deadenylation.CCR4-NOT complex.component NOT1	5	3	0.0384	5	9.23298510978701e-07	0.00179720055162004	3.59	-70	-40	-80	2	MapMan	uPLM
ATGTATGC	Carbohydrate metabolism.sucrose metabolism.biosynthesis.cytosolic UDP-glucose pyrophosphorylase	7	3	0.0537	5	3.21037027558969e-06	0.00416599049429022	3.59	-70	-40	-80	2	MapMan	uPLM
CGCATTAC	Lipid metabolism.glycerolipid biosynthesis.phosphatidylglycerol.CDP-diacylglycerol synthase	10	3	0.0768	37.5	1.82142656815784e-08	7.09081362983849e-05	3.58	-44	-29	-59	2	MapMan	uPLM
TCGTTAG	Protein biosynthesis.ribosome biogenesis.large ribosomal subunit (LSU).LSU proteome.component RPL38	6	2	0.0461	33.3	2.65054160664084e-06	0.0103185584746528	3.58	-73	-71	-76	2	MapMan	uPLM
GAGATACA	Enzyme classification.EC_4 lyases.EC_4.3 carbon-nitrogen lyase	9	3	0.0691	6.38	3.64337835967204e-06	0.0141836719542033	3.58	-48	-31	-83	2	MapMan	uPLM
GAGATACA	Lipid metabolism.lipid trafficking.fatty acid export protein (FAX)	14	3	0.107	6.38	1.55891088449655e-05	0.0202294669111502	3.58	-48	-31	-83	2	MapMan	uPLM
GAGATACA	Multi-process regulation.phosphoinositide lipid regulatory system.inositol polyphosphate kinase activities.inositol pentakisphosphate kinase (IPK1)	2	2	0.0154	4.26	1.27448160077719e-05	0.0202294669111502	3.58	-48	-31	-83	2	MapMan	uPLM
AGACCGAA	Lipid metabolism.lipid trafficking.fatty acid export protein (FAX)	14	3	0.107	50	1.97343923875898e-08	7.6825989564887e-05	3.57	-51	-40	-55	2	MapMan	uPLM
TGTAATCT	DNA damage response.DNA repair polymerase activities.DNA polymerase eta (POLH)	7	5	0.0537	4.59	7.75519351680821e-10	3.01909683609344e-06	3.55	-58	-34	-122	2	MapMan	uPLM
ACAATGTT	Protein biosynthesis.ribosome biogenesis.rRNA biosynthesis.RNA endonuclease (FCF1)	4	4	0.0307	3.64	4.81632589009246e-09	1.874995669013e-05	3.55	-39	-29	-106	2	MapMan	uPLM
AGTTCTTA	Enzyme classification.EC_4 lyases.EC_4.3 carbon-nitrogen lyase	9	3	0.0691	15.8	2.1984611091535e-07	0.000855860909793457	3.55	-41	-37	-54	2	MapMan	uPLM
AGTTCTTA	RNA processing.messenger ribonucleoparticle (mRNP) export.TREX/THO mRNP trafficking complex.THO subcomplex.component THOC7	2	2	0.0154	10.5	2.01606247671507e-06	0.00392426561092588	3.55	-41	-37	-54	2	MapMan	uPLM
ACAATGTT	Protein homeostasis.protein quality control.Hsp90 chaperone system.chaperone (Hsp90)	15	4	0.115	3.64	6.11882037707128e-06	0.0119102838639692	3.55	-39	-29	-106	2	MapMan	uPLM
TGTAATCT	Protein biosynthesis.ribosome biogenesis.large ribosomal subunit (LSU).LSU proteome.component RPL10a	7	3	0.0537	2.75	1.94731597348833e-05	0.0379045054239504	3.55	-58	-34	-122	2	MapMan	uPLM
GTGTAATT	Vesicle trafficking.target membrane tethering.HOPS/CORVET membrane tethering complexes.HOPS-specific component VPS41/VAM2	12	6	0.0921	4.17	1.43905976491508e-09	5.60225966481441e-06	3.54	-53	-31	-159	2	MapMan	uPLM
GTGTAATT	Protein translocation.plasmodesmata intercellular trafficking.regulatory protein (SIEL)	4	3	0.0307	2.08	5.25136803850424e-06	0.00681452525796567	3.54	-53	-31	-159	2	MapMan	uPLM
GTGTAATT	RNA processing.RNA 3'-end processing.snRNA maturation.DSP snRNA processing complex.component DSP3/SIEL	4	3	0.0307	2.08	5.25136803850424e-06	0.00681452525796567	3.54	-53	-31	-159	2	MapMan	uPLM
TTTACAC	Vesicle trafficking.target membrane tethering.HOPS/CORVET membrane tethering complexes.HOPS-specific component VPS41/VAM2	12	7	0.0921	2.11	4.56307543027288e-09	1.77640526500523e-05	3.52	-55	-30	-116	2	MapMan	uPLM
ATACATGC	Coenzyme metabolism.tetrapyrrol biosynthesis.chlorophyll metabolism.chlorophyll(ide) interconversions.chlorophyllide a oxygenase	3	3	0.023	4	1.83392969712405e-07	0.000713948831090392	3.52	-38	-21	-75	2	MapMan	tPLM
TTTACAC	Coenzyme metabolism.tetrapyrrol biosynthesis.chlorophyll metabolism.chlorophyll(ide) interconversions.chlorophyllide a oxygenase	3	3	0.023	0.906	1.62668953051331e-05	0.0316635117114417	3.52	-55	-30	-116	2	MapMan	uPLM
TTACAGG	Protein translocation.nucleus.nucleocytoplasmic transport.nuclear pore complex (NPC).outer ring.scaffold nucleoporin (NUP96)	3	3	0.023	1.4	4.43607292180089e-06	0.0172696318845709	3.51	-42	-17	-122	2	MapMan	uPLM
ATTACAC	DNA damage response.DNA repair polymerase activities.DNA polymerase eta (POLH)	7	5	0.0537	1.18	6.94079837380532e-07	0.00170162098613533	3.5	-52	-27	-163	2	MapMan	uPLM
ATTACAC	Vesicle trafficking.target membrane tethering.HOPS/CORVET membrane tethering complexes.HOPS-specific component VPS41/VAM2	12	6	0.0921	1.42	8.7419521507081e-07	0.00170162098613533	3.5	-52	-27	-163	2	MapMan	uPLM
TGGTTACA	Enzyme classification.EC_1 oxidoreductases.EC_1.17 oxidoreductase acting on CH or CH2 group	7	5	0.0537	9.09	2.32533677351102e-11	9.05253605927839e-08	3.48	-60	-34	-88	2	MapMan	uPLM
CTATGTAC	DNA damage response.DNA repair polymerase activities.DNA polymerase eta (POLH)	7	5	0.0537	4.81	6.10851006645064e-10	2.37804296886923e-06	3.48	-56	-22	-164	2	MapMan	uPLM
ACAATGCT	Protein biosynthesis.organelle machinery.translation termination.peptide chain release factor (PrfB)	13	10	0.0998	25	6.24225250247046e-24	2.43010889921175e-20	3.47	-37	-20	-57	2	MapMan	uPLM
ACAATGCT	RNA processing.RNA surveillance.mRNA deadenylation-dependent decay.mRNA deadenylation.CCR4-NOT complex.component NOT1	5	3	0.0384	7.5	2.67191208345205e-07	0.000520087687043942	3.47	-37	-20	-57	2	MapMan	uPLM
ACAATGCT	Chromatin organisation.histone modifications.histone lysine methylation.JmjC group histone demethylase activities.histone demethylase (KDM3)	11	3	0.0845	7.5	4.35260546906704e-06	0.0042361732727695	3.47	-37	-20	-57	2	MapMan	uPLM
ACAATGCT	RNA biosynthesis.transcriptional regulation.transcription factor (JUMONJI)	34	4	0.261	10	3.30868376334557e-06	0.0042361732727695	3.47	-37	-20	-57	2	MapMan	uPLM
CAAATGTT	Protein biosynthesis.ribosome biogenesis.small ribosomal subunit (SSU).SSU proteome.component RPS21	8	2	0.0614	28.6	6.92178505503456e-06	0.0269465092192495	3.46	-60	-58	-61	2	MapMan	uPLM
ACAATGC	Protein biosynthesis.organelle machinery.translation termination.peptide chain release factor (PrfB)	13	12	0.0998	4.92	1.82355913408935e-20	7.09911570900982e-17	3.43	-36	-9	-91	2	MapMan	uPLM
TACATTGA	RNA biosynthesis.DNA-dependent RNA polymerase (Pol) complexes.Pol I-V shared regulatory components.subunit 11	5	4	0.0384	4.6	9.23750609121604e-09	3.5961611213104e-05	3.43	-41	-14	-110	2	MapMan	uPLM
GTAACCAG	Enzyme classification.EC_1 oxidoreductases.EC_1.17 oxidoreductase acting on CH or CH2 group	7	5	0.0537	12.5	4.40685312722757e-12	1.71558792242969e-08	3.42	-38	-27	-138	2	MapMan	uPLM
TATGTACA	Nutrient uptake.sulfur assimilation.sulfate assimilation.ATP sulfurylase	7	6	0.0537	3.24	5.23897623248261e-11	2.03953344730548e-07	3.42	-34	-29	-102	2	MapMan	uPLM
TATGTACA	DNA damage response.DNA repair polymerase activities.DNA polymerase eta (POLH)	7	5	0.0537	2.7	1.1240643833719e-08	2.1879913222334e-05	3.42	-34	-29	-102	2	MapMan	uPLM
TATGTACA	RNA biosynthesis.transcriptional regulation.transcription factor (BSD)	11	4	0.0845	2.16	1.20270874830512e-05	0.0156071505238395	3.42	-34	-29	-102	2	MapMan	uPLM
GTAACCAG	RNA processing.organelle machinery.pre-mRNA splicing.plastidial RNA splicing.group-II intron splicing.basal splicing factor (RH3)	2	2	0.0154	5	9.19607445519154e-06	0.0179001589270303	3.42	-38	-27	-138	2	MapMan	uPLM
CATTGTAT	Protein biosynthesis.organelle machinery.translation termination.peptide chain release factor (PrfB)	13	11	0.0998	7.59	1.6956097163268e-20	6.60100862566022e-17	3.41	-39	-8	-118	2	MapMan	uPLM
GGTTACA	Enzyme classification.EC_1 oxidoreductases.EC_1.17 oxidoreductase acting on CH or CH2 group	7	4	0.0537	3.45	2.04786804408165e-07	0.000797235029560985	3.41	-46	-28	-67	2	MapMan	uPLM
GGTTACA	Lipid metabolism.lipid degradation.triacylglycerol lipase activities.diacyl-/triacylglycerol lipase activities.lipase (Patatin/SDP)	5	3	0.0384	2.59	6.79449444634551e-06	0.0132254834398115	3.41	-46	-28	-67	2	MapMan	uPLM
TATTACAA	Photosynthesis.calvin cycle.glyceraldehyde 3-phosphate dehydrogenase	5	3	0.0384	2.68	6.11267724756386e-06	0.0237966525247661	3.41	-58	-27	-84	2	MapMan	uPLM
CCTATGAC	RNA biosynthesis.transcriptional regulation.transcriptional repression.transcriptional co-repressor (LUG)	8	2	0.0614	50	1.97947639948429e-06	0.00770610162319233	3.4	-62	-47	-80	2	MapMan	uPLM
ACAATGAT	Cytoskeleton organisation.microfilament network.actin polymerisation.Arp2/3 actin polymerization initiation complex.component ArpC3	4	4	0.0307	2.9	1.20659488337438e-08	4.69727388097648e-05	3.39	-33	23	-90	2	MapMan	uPLM
TTTTGTGA	Protein biosynthesis.translation initiation.Pre-Initiation Complex (PIC) module.eIF3 mRNA-to-PIC binding complex.component eIF3e	9	4	0.0691	6.9	4.38629697963098e-08	0.000170758541417034	3.38	-37	-21	-56	2	MapMan	uPLM
TTTTGTGA	Multi-process regulation.circadian clock system.light-dependent circadian clock regulator (XCT)	5	3	0.0384	5.17	8.32725978278072e-07	0.00162090111671827	3.38	-37	-21	-56	2	MapMan	uPLM
TTCACAAC	Vesicle trafficking.SNARE target membrane recognition and fusion complexes.Qb-type SNARE components.NPSN-group component	8	3	0.0614	9.38	7.48097534962455e-07	0.00291234370360884	3.38	-56	-40	-66	2	MapMan	uPLM
TTTTGTGA	Vesicle trafficking.SNARE target membrane recognition and fusion complexes.Qb-type SNARE components.NPSN-group component	8	3	0.0614	5.17	4.61910991472969e-06	0.00599406496601423	3.38	-37	-21	-56	2	MapMan	uPLM
TTTTGTGA	Cellular respiration.oxidative phosphorylation.ATP synthase complex.assembly.chaperone (ATP10)	3	2	0.023	3.45	5.82982065385926e-05	0.0378258196757902	3.38	-37	-21	-56	2	MapMan	uPLM
TTTTGTGA	Phytohormone action.signalling peptides.CRP (cysteine-rich-peptide) category.EPF/EPFL-peptide activity.ERF-peptide receptor (ER)	3	2	0.023	3.45	5.82982065385926e-05	0.0378258196757902	3.38	-37	-21	-56	2	MapMan	uPLM
TTTTGTGA	Protein modification.phosphorylation.TKL protein kinase superfamily.LRR-XIII protein kinase families.protein kinase (LRR-XIIIb)	3	2	0.023	3.45	5.82982065385926e-05	0.0378258196757902	3.38	-37	-21	-56	2	MapMan	uPLM
TTATACA	Coenzyme metabolism.tetrapyrrol biosynthesis.chlorophyll metabolism.chlorophyll(ide) interconversions.chlorophyllide a oxygenase	3	3	0.023	1.16	7.68350953458271e-06	0.0299119026181305	3.37	-32	-9	-57	2	MapMan	uPLM
TGTTGTAA	Protein biosynthesis.organelle machinery.plastidial ribosome.large ribosomal subunit proteome.component psRPL28	4	3	0.0307	1.45	1.5641750996411e-05	0.0304466683145139	3.37	-67	-35	-134	2	MapMan	uPLM
TGTTGTAA	Protein homeostasis.proteolysis.metallopeptidase activities.M48 families.zinc metalloprotease (PGM48)	10	4	0.0768	1.93	1.20743662454701e-05	0.0304466683145139	3.37	-67	-35	-134	2	MapMan	uPLM
TGTAATC	DNA damage response.DNA repair polymerase activities.DNA polymerase eta (POLH)	7	5	0.0537	1.64	1.37726534212343e-07	0.000536169397688652	3.36	-60	-32	-122	2	MapMan	uPLM
ATACAATT	Protein biosynthesis.ribosome biogenesis.large ribosomal subunit (LSU).LSU processome.pre-60S ribosomal subunit nuclear export.NOC export complexes.component NOC2	10	4	0.0768	3.12	1.78520293425834e-06	0.0069497950230677	3.36	-40	-28	-103	2	MapMan	uPLM
CAATGTT	Cell cycle organisation.DNA replication.elongation.DNA polymerase delta complex.component POLD3	8	4	0.0614	1.56	9.59045732207536e-06	0.0373356503548394	3.36	-38	4	-66	2	MapMan	uPLM
CTGTTTGC	Protein homeostasis.protein quality control.Hsp90 chaperone system.chaperone (Hsp90)	15	4	0.115	5.06	1.62629018839718e-06	0.00414403838798468	3.35	-68	-36	-134	2	MapMan	uPLM
CTGTTTGC	RNA processing.RNA surveillance.mRNA deadenylation-dependent decay.mRNA deadenylation.CCR4-NOT complex.component NOT1	5	3	0.0384	3.8	2.12896911789606e-06	0.00414403838798468	3.35	-68	-36	-134	2	MapMan	uPLM
GATTACAA	Protein biosynthesis.ribosome biogenesis.large ribosomal subunit (LSU).LSU proteome.component RPL10a	7	3	0.0537	4.76	3.72293066915142e-06	0.0144933690950065	3.34	-37	-17	-68	2	MapMan	uPLM
ACATAAGT	RNA processing.RNA surveillance.mRNA deadenylation-dependent decay.mRNA deadenylation.CCR4-NOT complex.component NOT1	5	3	0.0384	5.77	5.96837041786841e-07	0.00232348660367617	3.33	-68	-41	-75	2	MapMan	uPLM
TCTGTAAA	Cell cycle organisation.DNA replication.elongation.DNA polymerase delta complex.component POLD3	8	4	0.0614	3.08	6.43041276342725e-07	0.00250335968880223	3.33	-42	-24	-134	2	MapMan	uPLM
ACATAAGT	Chromatin organisation.histone modifications.histone lysine methylation.JmjC group histone demethylase activities.histone demethylase (KDM3)	11	3	0.0845	5.77	9.68232587315111e-06	0.0125644315413924	3.33	-68	-41	-75	2	MapMan	uPLM
ACATAAGT	RNA biosynthesis.transcriptional regulation.transcription factor (JUMONJI)	34	4	0.261	7.69	9.58684869732459e-06	0.0125644315413924	3.33	-68	-41	-75	2	MapMan	uPLM
TGTACAAT	Protein biosynthesis.translation initiation.Pre-Initiation Complex (PIC) module.eIF2 Met-tRNA binding factor activity.eIF2-regulatory factor (eIF5C)	3	3	0.023	1.39	4.49855282210794e-06	0.0175128661364662	3.33	-36	-25	-153	2	MapMan	uPLM
ACATAAGT	Protein homeostasis.ubiquitin-proteasome system.ER-associated protein degradation (ERAD).HRD1 E3 ubiquitin ligase complex.E3 ubiquitin ligase component HRD1	3	2	0.023	3.85	4.67799357487068e-05	0.0455285724674289	3.33	-68	-41	-75	2	MapMan	uPLM
AAATAAAT	DNA damage response.DNA repair polymerase activities.DNA polymerase eta (POLH)	7	5	0.0537	3.65	2.47084192502407e-09	9.61898761411869e-06	3.32	-30	-18	-36	2	MapMan	uPLM
TTGTCAA	Protein homeostasis.proteolysis.metallopeptidase activities.M48 families.zinc metalloprotease (PGM48)	10	5	0.0768	2.69	1.33838566803185e-07	0.000521033540564798	3.32	-34	-10	-62	2	MapMan	uPLM
TTGTCAA	Redox homeostasis.hydrogen peroxide removal.ascorbate-glutathione cycle.ascorbate peroxidase (APX)	20	5	0.154	2.69	7.33079552745363e-06	0.0142693934941885	3.32	-34	-10	-62	2	MapMan	uPLM
TTGTCAA	RNA biosynthesis.transcriptional regulation.transcriptional repression.transcriptional co-repressor (AFP/NINJA)	5	3	0.0384	1.61	2.80587906290326e-05	0.027308217979706	3.32	-34	-10	-62	2	MapMan	uPLM
TTGTCAA	RNA processing.RNA surveillance.mRNA deadenylation-dependent decay.mRNA deadenylation.CCR4-NOT complex.component NOT1	5	3	0.0384	1.61	2.80587906290326e-05	0.027308217979706	3.32	-34	-10	-62	2	MapMan	uPLM
TTGTCAA	Protein homeostasis.protein quality control.Hsp90 chaperone system.chaperone (Hsp90)	15	4	0.115	2.15	4.85922227986487e-05	0.0378339046710279	3.32	-34	-10	-62	2	MapMan	uPLM
TATCATAA	RNA processing.RNA surveillance.mRNA deadenylation-dependent decay.mRNA deadenylation.CCR4-NOT complex.component NOT1	5	3	0.0384	4.92	9.70943131270559e-07	0.00377988161003629	3.31	-30	-9	-38	2	MapMan	uPLM
TATCATAA	Chromatin organisation.histone modifications.histone lysine methylation.JmjC group histone demethylase activities.histone demethylase (KDM3)	11	3	0.0845	4.92	1.57023621335967e-05	0.0203084531336259	3.31	-30	-9	-38	2	MapMan	uPLM
TATCATAA	RNA biosynthesis.RNA polymerase II-dependent transcription.MEDIATOR transcription co-activator complex.tail module.component MED5/MED24/MED33	12	3	0.0921	4.92	2.08666356369133e-05	0.0203084531336259	3.31	-30	-9	-38	2	MapMan	uPLM
TATCATAA	RNA biosynthesis.transcriptional regulation.transcription factor (JUMONJI)	34	4	0.261	6.56	1.81757234416163e-05	0.0203084531336259	3.31	-30	-9	-38	2	MapMan	uPLM
AAGTGTA	Chromatin organisation.histone modifications.histone lysine methylation.JmjC group histone demethylase activities.histone demethylase (KDM3)	11	4	0.0845	2.37	8.40779061504534e-06	0.0327315288643715	3.31	-54	-35	-88	2	MapMan	uPLM
AAGTGTA	RNA processing.RNA surveillance.mRNA deadenylation-dependent decay.mRNA deadenylation.CCR4-NOT complex.component NOT1	5	3	0.0384	1.78	2.10541362739896e-05	0.0409818762573208	3.31	-54	-35	-88	2	MapMan	uPLM
AAGTGTA	Protein homeostasis.protein quality control.Hsp90 chaperone system.chaperone (Hsp90)	15	4	0.115	2.37	3.33930149356957e-05	0.0433330023815545	3.31	-54	-35	-88	2	MapMan	uPLM
GCATTGTC	RNA processing.RNA surveillance.mRNA deadenylation-dependent decay.mRNA deadenylation.CCR4-NOT complex.component NOT1	5	3	0.0384	8.82	1.61941262415068e-07	0.00063043733458186	3.29	-38	-21	-56	2	MapMan	uPLM
CATTGTA	Protein biosynthesis.organelle machinery.translation termination.peptide chain release factor (PrfB)	13	11	0.0998	3.44	1.24004216778922e-16	4.82748415920343e-13	3.28	-48	-33	-104	2	MapMan	uPLM
CATTGTA	Protein biosynthesis.ribosome biogenesis.rRNA biosynthesis.RNA endonuclease (FCF1)	4	4	0.0307	1.25	3.57697736942674e-07	0.000696258644958916	3.28	-48	-33	-104	2	MapMan	uPLM
ATACATTG	RNA processing.tRNA modification.N6-threonylcarbamoylation.KEOPS/EKC complex.component KAE1	8	3	0.0614	4.55	6.83441810820879e-06	0.0266063896952568	3.28	-33	-23	-76	2	MapMan	uPLM
CAATAATA	Redox homeostasis.hydrogen peroxide removal.ascorbate-glutathione cycle.ascorbate peroxidase (APX)	20	6	0.154	8.45	7.7175440006051e-10	3.00443987943556e-06	3.26	-30	-11	-36	2	MapMan	uPLM
TGTCAAAC	RNA processing.RNA surveillance.mRNA deadenylation-dependent decay.mRNA deadenylation.CCR4-NOT complex.component NOT1	5	3	0.0384	6.25	4.67315073799529e-07	0.00181925758230156	3.26	-47	-20	-59	2	MapMan	uPLM
TTTGTGAA	Protein biosynthesis.translation initiation.Pre-Initiation Complex (PIC) module.eIF3 mRNA-to-PIC binding complex.component eIF3e	9	4	0.0691	4.04	3.84288270101445e-07	0.00149603423550492	3.25	-34	3	-59	2	MapMan	uPLM
TTTGTGAA	Vesicle trafficking.SNARE target membrane recognition and fusion complexes.Qb-type SNARE components.NPSN-group component	8	3	0.0614	3.03	2.3203619824301e-05	0.0451658459880019	3.25	-34	3	-59	2	MapMan	uPLM
AATTACAC	Vesicle trafficking.target membrane tethering.HOPS/CORVET membrane tethering complexes.HOPS-specific component VPS41/VAM2	12	6	0.0921	4.08	1.63018183809658e-09	6.34629789570998e-06	3.24	-46	-24	-152	2	MapMan	uPLM
AATTACAC	Protein translocation.plasmodesmata intercellular trafficking.regulatory protein (SIEL)	4	3	0.0307	2.04	5.58789343313491e-06	0.00725122304506473	3.24	-46	-24	-152	2	MapMan	uPLM
AATTACAC	RNA processing.RNA 3'-end processing.snRNA maturation.DSP snRNA processing complex.component DSP3/SIEL	4	3	0.0307	2.04	5.58789343313491e-06	0.00725122304506473	3.24	-46	-24	-152	2	MapMan	uPLM
ATTGTAA	Phytohormone action.jasmonic acid.perception and signal transduction.receptor complex.component JAZ	3	3	0.023	1.29	5.65226774194432e-06	0.0220042783193892	3.24	-65	-39	-81	2	MapMan	uPLM
TTTGTGA	Protein biosynthesis.translation initiation.Pre-Initiation Complex (PIC) module.eIF3 mRNA-to-PIC binding complex.component eIF3e	9	6	0.0691	1.47	6.96240150668939e-08	0.000271046290655418	3.22	-35	31	-60	2	MapMan	uPLM
TTTGTGA	Vesicle trafficking.SNARE target membrane recognition and fusion complexes.Qb-type SNARE components.NPSN-group component	8	5	0.0614	1.23	1.50645767128407e-06	0.00293231985715444	3.22	-35	31	-60	2	MapMan	uPLM
TGTATCTT	RNA biosynthesis.transcriptional regulation.transcription factor (TCP)	5	3	0.0384	4.55	1.23380636979051e-06	0.00480320819759447	3.22	-61	-32	-78	2	MapMan	uPLM
TTTGTGA	Multi-process regulation.circadian clock system.light-dependent circadian clock regulator (XCT)	5	4	0.0384	0.983	4.5827639576373e-06	0.00594690002902734	3.22	-35	31	-60	2	MapMan	uPLM
GAATGATA	Vesicle trafficking.SNARE target membrane recognition and fusion complexes.Qb-type SNARE components.NPSN-group component	8	3	0.0614	7.32	1.60363833636736e-06	0.00624296404347814	3.21	-58	-26	-71	2	MapMan	miPLM
TTACAAT	Phytohormone action.jasmonic acid.perception and signal transduction.receptor complex.component JAZ	3	3	0.023	1.07	9.93654478858494e-06	0.0386829688619612	3.21	-60	-28	-79	2	MapMan	uPLM
TATGTATC	Nutrient uptake.sulfur assimilation.sulfate assimilation.ATP sulfurylase	7	4	0.0537	13.3	7.9637080691617e-10	3.10027155132465e-06	3.2	-64	-59	-74	2	MapMan	uPLM
GTAATTG	Protein biosynthesis.organelle machinery.plastidial ribosome.large ribosomal subunit proteome.component psRPL29	4	4	0.0307	2.16	3.94095229730793e-08	0.000153421272934198	3.2	-51	-17	-95	2	MapMan	uPLM
TTCGAGCC	RNA biosynthesis.transcriptional regulation.transcription factor (CPP1)	12	2	0.0921	100	7.78129376977745e-07	0.00302925766457436	3.2	-51	-48	-59	2	MapMan	uPLM
GGCTCGAA	RNA biosynthesis.transcriptional regulation.transcription factor (CPP1)	12	2	0.0921	66.7	2.33319312305951e-06	0.00908312082807066	3.2	-40	-41	-52	2	MapMan	uPLM
AAGATACA	Lipid metabolism.lipid trafficking.fatty acid export protein (FAX)	14	4	0.107	2.78	1.31602049642973e-05	0.0256163389630047	3.2	-52	-24	-119	2	MapMan	uPLM
AAGATACA	RNA biosynthesis.transcriptional regulation.transcription factor (TCP)	5	3	0.0384	2.08	1.30218575324323e-05	0.0256163389630047	3.2	-52	-24	-119	2	MapMan	uPLM
GTACTTA	RNA biosynthesis.transcriptional regulation.transcription factor (JUMONJI)	34	6	0.261	4.44	1.17502090014588e-06	0.00457435636426792	3.19	-50	10	-63	2	MapMan	uPLM
GTACTTA	Chromatin organisation.histone modifications.histone lysine methylation.JmjC group histone demethylase activities.histone demethylase (KDM3)	11	4	0.0845	2.96	3.44286948829578e-06	0.00670154545896774	3.19	-50	10	-63	2	MapMan	uPLM
GTACTTA	Protein homeostasis.protein quality control.Hsp90 chaperone system.chaperone (Hsp90)	15	4	0.115	2.96	1.37890430971557e-05	0.0134201861943068	3.19	-50	10	-63	2	MapMan	uPLM
GTACTTA	RNA processing.RNA surveillance.mRNA deadenylation-dependent decay.mRNA deadenylation.CCR4-NOT complex.component NOT1	5	3	0.0384	2.22	1.07258038301354e-05	0.0134201861943068	3.19	-50	10	-63	2	MapMan	uPLM
GTACTTA	Carbohydrate metabolism.sucrose metabolism.biosynthesis.cytosolic UDP-glucose pyrophosphorylase	7	3	0.0537	2.22	3.69723189164073e-05	0.0287866475083147	3.19	-50	10	-63	2	MapMan	uPLM
TACATATG	Protein modification.phosphorylation.protein kinase (BUD32)	6	3	0.0461	2.7	1.18253047255158e-05	0.0460359112964329	3.19	-68	-24	-104	2	MapMan	uPLM
ATACATAG	Nutrient uptake.sulfur assimilation.sulfate assimilation.ATP sulfurylase	7	4	0.0537	8.51	5.1669184708116e-09	2.01148136068696e-05	3.18	-52	-33	-62	2	MapMan	uPLM
ATACATAG	Enzyme classification.EC_4 lyases.EC_4.3 carbon-nitrogen lyase	9	3	0.0691	6.38	3.64337835967204e-06	0.00709183597710163	3.18	-52	-33	-62	2	MapMan	uPLM
TATTCTGA	RNA processing.RNA surveillance.exosome complex.associated co-factor activities.exoribonuclease (RRP6L)	7	4	0.0537	4.65	6.10734399260692e-08	0.000237758901632187	3.17	-38	28	-103	2	MapMan	uPLM
GCTTAGTC	Coenzyme metabolism.iron-sulfur cluster assembly machinery.mitochondrial ISC system.assembly phase.scaffold protein (ISU)	4	2	0.0307	20	3.18064977785793e-06	0.0123822695852009	3.17	-73	-46	-97	2	MapMan	uPLM
TTGACAA	Protein homeostasis.proteolysis.metallopeptidase activities.M48 families.zinc metalloprotease (PGM48)	10	4	0.0768	2.58	3.83202636565382e-06	0.00745903932074516	3.16	-40	-16	-59	2	MapMan	tPLM
TTGACAA	Redox homeostasis.hydrogen peroxide removal.ascorbate-glutathione cycle.ascorbate peroxidase (APX)	20	5	0.154	3.23	3.00263795321215e-06	0.00745903932074516	3.16	-40	-16	-59	2	MapMan	tPLM
TTGACAA	RNA biosynthesis.transcriptional regulation.transcriptional repression.transcriptional co-repressor (AFP/NINJA)	5	3	0.0384	1.94	1.6243336620221e-05	0.0158088273656301	3.16	-40	-16	-59	2	MapMan	tPLM
TTGACAA	RNA processing.RNA surveillance.mRNA deadenylation-dependent decay.mRNA deadenylation.CCR4-NOT complex.component NOT1	5	3	0.0384	1.94	1.6243336620221e-05	0.0158088273656301	3.16	-40	-16	-59	2	MapMan	tPLM
GCATGTA	Coenzyme metabolism.tetrapyrrol biosynthesis.chlorophyll metabolism.chlorophyll(ide) interconversions.chlorophyllide a oxygenase	3	3	0.023	1.11	8.81084737153353e-06	0.03430062881738	3.16	-45	-34	-106	2	MapMan	tPLM
TCATGTTG	Cytoskeleton organisation.microfilament network.actin polymerisation.Arp2/3 actin polymerization initiation complex.component ArpC3	4	4	0.0307	3.12	8.89986456271649e-09	3.46471727426553e-05	3.15	-53	-17	-163	2	MapMan	miPLM
ACTTATGT	RNA processing.RNA surveillance.mRNA deadenylation-dependent decay.mRNA deadenylation.CCR4-NOT complex.component NOT1	5	3	0.0384	6.38	4.38158472654251e-07	0.001705750934043	3.13	-54	-47	-80	2	MapMan	uPLM
ACTTATGT	Chromatin organisation.histone modifications.histone lysine methylation.JmjC group histone demethylase activities.histone demethylase (KDM3)	11	3	0.0845	6.38	7.12043520354842e-06	0.00923995141580467	3.13	-54	-47	-80	2	MapMan	uPLM
ACTTATGT	RNA biosynthesis.transcriptional regulation.transcription factor (JUMONJI)	34	4	0.261	8.51	6.37471420867674e-06	0.00923995141580467	3.13	-54	-47	-80	2	MapMan	uPLM
TTGTAATT	Cytoskeleton organisation.microfilament network.actin polymerisation.Arp2/3 actin polymerization initiation complex.component ArpC3	4	3	0.0307	2.13	4.92859552499414e-06	0.0095935111894011	3.13	-74	-23	-100	2	MapMan	uPLM
TTGTAATT	Protein translocation.chloroplast.outer envelope TOC translocation system.receptor GTPase (Toc90|Toc120|Toc132|Toc159)	4	3	0.0307	2.13	4.92859552499414e-06	0.0095935111894011	3.13	-74	-23	-100	2	MapMan	uPLM
AATTACAA	Cytoskeleton organisation.microfilament network.actin polymerisation.Arp2/3 actin polymerization initiation complex.component ArpC3	4	3	0.0307	1.9	6.9440641781016e-06	0.0135166209226748	3.13	-51	-7	-95	2	MapMan	uPLM
AATTACAA	Protein translocation.chloroplast.outer envelope TOC translocation system.receptor GTPase (Toc90|Toc120|Toc132|Toc159)	4	3	0.0307	1.9	6.9440641781016e-06	0.0135166209226748	3.13	-51	-7	-95	2	MapMan	uPLM
ACTTATGT	Protein homeostasis.ubiquitin-proteasome system.ER-associated protein degradation (ERAD).HRD1 E3 ubiquitin ligase complex.E3 ubiquitin ligase component HRD1	3	2	0.023	4.26	3.81463705111678e-05	0.0371259550999941	3.13	-54	-47	-80	2	MapMan	uPLM
CATTGTCA	Protein homeostasis.protein quality control.Hsp90 chaperone system.chaperone (Hsp90)	15	4	0.115	8.51	1.97291334429881e-07	0.000768055164935527	3.12	-42	-25	-62	2	MapMan	uPLM
CATTGTCA	RNA processing.RNA surveillance.mRNA deadenylation-dependent decay.mRNA deadenylation.CCR4-NOT complex.component NOT1	5	3	0.0384	6.38	4.38158472654251e-07	0.0008528754670215	3.12	-42	-25	-62	2	MapMan	uPLM
CATTGTCA	Carbohydrate metabolism.sucrose metabolism.biosynthesis.cytosolic UDP-glucose pyrophosphorylase	7	3	0.0537	6.38	1.52579401261322e-06	0.00197997203036775	3.12	-42	-25	-62	2	MapMan	uPLM
CATTGTCA	Chromatin organisation.histone modifications.histone lysine methylation.JmjC group histone demethylase activities.histone demethylase (KDM3)	11	3	0.0845	6.38	7.12043520354842e-06	0.0055439708494828	3.12	-42	-25	-62	2	MapMan	uPLM
CATTGTCA	RNA biosynthesis.transcriptional regulation.transcription factor (JUMONJI)	34	4	0.261	8.51	6.37471420867674e-06	0.0055439708494828	3.12	-42	-25	-62	2	MapMan	uPLM
CATTGTCA	Protein translocation.nucleus.nucleocytoplasmic transport.karyopherin beta transport receptors.transport karyopherin (PLANTKAP)	4	2	0.0307	4.26	7.61170324053358e-05	0.0493872678589954	3.12	-42	-25	-62	2	MapMan	uPLM
GATATTGA	Protein modification.glycosylation.N-linked glycosylation.oligosaccharyl transferase (OST) complex.component OST1	2	2	0.0154	5.88	6.61409970431083e-06	0.0257486901488821	3.11	-30	-18	-45	2	MapMan	miPLM
GGTTACAG	Enzyme classification.EC_1 oxidoreductases.EC_1.17 oxidoreductase acting on CH or CH2 group	7	5	0.0537	15.6	1.35005273288266e-12	5.2557552891122e-09	3.1	-58	-40	-98	2	MapMan	uPLM
AGATACAT	Enzyme classification.EC_4 lyases.EC_4.3 carbon-nitrogen lyase	9	3	0.0691	8.57	1.47672905685677e-06	0.0057489062183434	3.09	-55	-51	-67	2	MapMan	uPLM
CGTACATC	Carbohydrate metabolism.plastidial glycolysis.triosephosphate isomerase	2	2	0.0154	6.9	4.78667465231765e-06	0.00931726221073631	3.09	-60	-26	-147	2	MapMan	uPLM
CGTACATC	Photosynthesis.calvin cycle.triosephosphate isomerase	2	2	0.0154	6.9	4.78667465231765e-06	0.00931726221073631	3.09	-60	-26	-147	2	MapMan	uPLM
AGATACAT	Lipid metabolism.lipid trafficking.fatty acid export protein (FAX)	14	3	0.107	8.57	6.3404358708329e-06	0.0123416584225762	3.09	-55	-51	-67	2	MapMan	uPLM
CTGTAACC	Enzyme classification.EC_1 oxidoreductases.EC_1.17 oxidoreductase acting on CH or CH2 group	7	5	0.0537	16.7	9.55625087413497e-13	3.72024846530074e-09	3.08	-68	-43	-97	2	MapMan	uPLM
ACTGTAAC	Enzyme classification.EC_1 oxidoreductases.EC_1.17 oxidoreductase acting on CH or CH2 group	7	5	0.0537	6.85	1.00169720362561e-10	3.8996072137145e-07	3.07	-63	-49	-110	2	MapMan	uPLM
GTTGTGAA	Vesicle trafficking.SNARE target membrane recognition and fusion complexes.Qb-type SNARE components.NPSN-group component	8	3	0.0614	9.09	8.22670022108901e-07	0.00320265439606995	3.07	-63	-46	-73	2	MapMan	uPLM
GTGTAAA	Vesicle trafficking.target membrane tethering.HOPS/CORVET membrane tethering complexes.HOPS-specific component VPS41/VAM2	12	7	0.0921	2.56	1.19202852563478e-09	4.6405670502962e-06	3.06	-61	-35	-102	2	MapMan	uPLM
GTGTAAA	Coenzyme metabolism.tetrapyrrol biosynthesis.chlorophyll metabolism.chlorophyll(ide) interconversions.chlorophyllide a oxygenase	3	3	0.023	1.1	9.10893665378091e-06	0.0177305451965845	3.06	-61	-35	-102	2	MapMan	uPLM
TCAATTAC	Protein biosynthesis.ribosome biogenesis.large ribosomal subunit (LSU).LSU processome.pre-60S ribosomal subunit nuclear export.NOC export complexes.component NOC2	10	3	0.0768	5.45	8.37270483041342e-06	0.0325949399047994	3.06	-50	11	-65	2	MapMan	miPLM
ATTTACAC	Vesicle trafficking.target membrane tethering.HOPS/CORVET membrane tethering complexes.HOPS-specific component VPS41/VAM2	12	7	0.0921	5.6	4.81728483331568e-12	1.87536898560979e-08	3.05	-48	-3	-120	2	MapMan	uPLM
TGTATATG	Nutrient uptake.sulfur assimilation.sulfate assimilation.ATP sulfurylase	7	5	0.0537	3.33	3.90639089986179e-09	1.5207579773162e-05	3.05	-52	-35	-107	2	MapMan	uPLM
CATATAC	Nutrient uptake.sulfur assimilation.sulfate assimilation.ATP sulfurylase	7	5	0.0537	1.9	6.56712043190318e-08	0.000255657998413991	3.05	-45	-28	-99	2	MapMan	uPLM
TACAAGTT	Cell cycle organisation.mitosis and meiosis.sister chromatid separation.cohesin establishment.N-acetyltransferase cohesin cofactor (CTF7)	3	3	0.023	3.61	2.495420873772e-07	0.000971467346159441	3.05	-68	-32	-105	2	MapMan	uPLM
ATTTACAC	Protein biosynthesis.organelle machinery.plastidial ribosome.large ribosomal subunit proteome.component psRPL29	4	3	0.0307	2.4	3.42768787691107e-06	0.0066719944524074	3.05	-48	-3	-120	2	MapMan	uPLM
AATGCTTA	Chromatin organisation.histone modifications.histone lysine methylation.JmjC group histone demethylase activities.histone demethylase (KDM3)	11	4	0.0845	7.69	7.30071945615972e-08	0.000284217008428298	3.02	-53	-20	-65	2	MapMan	uPLM
AATGCTTA	Redox homeostasis.low-molecular-weight scavengers.tocopherol biosynthesis.homogentisate phytyltransferase (VTE2/HPT)	4	3	0.0307	5.77	2.39410382032022e-07	0.000310674872416887	3.02	-53	-20	-65	2	MapMan	uPLM
AATGCTTA	RNA biosynthesis.transcriptional regulation.transcription factor (JUMONJI)	34	5	0.261	9.62	2.12293891509916e-07	0.000310674872416887	3.02	-53	-20	-65	2	MapMan	uPLM
AATGCTTA	RNA processing.RNA surveillance.mRNA deadenylation-dependent decay.mRNA deadenylation.CCR4-NOT complex.component NOT1	5	3	0.0384	5.77	5.96837041786841e-07	0.000580871650919043	3.02	-53	-20	-65	2	MapMan	uPLM
AATGCTTA	Carbohydrate metabolism.sucrose metabolism.biosynthesis.cytosolic UDP-glucose pyrophosphorylase	7	3	0.0537	5.77	2.07715949547879e-06	0.00161727638317979	3.02	-53	-20	-65	2	MapMan	uPLM
CTGGTTAC	Enzyme classification.EC_1 oxidoreductases.EC_1.17 oxidoreductase acting on CH or CH2 group	7	5	0.0537	11.4	7.26955010268287e-12	2.83003585497444e-08	3.01	-55	-25	-144	2	MapMan	uPLM
GAATGATT	Photosynthesis.calvin cycle.ribulose-1,5-bisphosphat carboxylase/oxygenase (RuBisCo) activity.RuBisCo assembly.auxiliary co-chaperone (CPN10)	3	2	0.023	33.3	5.30434119950851e-07	0.00206498002896866	3.01	-52	-50	-57	2	MapMan	tPLM
GAATGATT	Protein homeostasis.protein quality control.Hsp60 chaperone system.Hsp60-co-chaperone (Hsp10)	6	2	0.0461	33.3	2.65054160664084e-06	0.0051592792373264	3.01	-52	-50	-57	2	MapMan	tPLM
CTGGTTAC	RNA processing.organelle machinery.pre-mRNA splicing.plastidial RNA splicing.group-II intron splicing.basal splicing factor (RH3)	2	2	0.0154	4.55	1.1153187736681e-05	0.0217096799294496	3.01	-55	-25	-144	2	MapMan	uPLM
TGATACAT	Cell cycle organisation.mitosis and meiosis.chromosome segregation.kinetochore proteins.NDC80 outer kinetochore complex.component NDC80	5	3	0.0384	2.7	5.94963415772471e-06	0.0231619257760223	2.96	-41	-17	-108	2	MapMan	uPLM
GCATACAT	Protein homeostasis.protein quality control.Hsp90 chaperone system.chaperone (Hsp90)	15	4	0.115	5.06	1.62629018839718e-06	0.00414403838798468	2.95	-63	-30	-82	2	MapMan	uPLM
GCATACAT	RNA processing.RNA surveillance.mRNA deadenylation-dependent decay.mRNA deadenylation.CCR4-NOT complex.component NOT1	5	3	0.0384	3.8	2.12896911789606e-06	0.00414403838798468	2.95	-63	-30	-82	2	MapMan	uPLM
GCATACAT	RNA biosynthesis.transcriptional regulation.transcription factor (TIFY)	19	4	0.146	5.06	4.53355566828647e-06	0.00588304407221308	2.95	-63	-30	-82	2	MapMan	uPLM
GCATACAT	Carbohydrate metabolism.sucrose metabolism.biosynthesis.cytosolic UDP-glucose pyrophosphorylase	7	3	0.0537	3.8	7.3863397754453e-06	0.00718875518645214	2.95	-63	-30	-82	2	MapMan	uPLM
TCCATGTA	RNA biosynthesis.RNA polymerase II-dependent transcription.transcription initiation.TFIId basal transcription regulation complex.component TAF7	5	3	0.0384	2.91	4.74798503515669e-06	0.018483905741865	2.95	-47	-19	-108	2	MapMan	uPLM
GCATACAT	Vesicle trafficking.endomembrane trafficking.vacuolar sorting.AP-4 vacuole cargo adaptor complex.large subunit beta (AP4B)	2	2	0.0154	2.53	3.63244940980065e-05	0.0282822511047079	2.95	-63	-30	-82	2	MapMan	uPLM
GTAATTGA	Protein biosynthesis.ribosome biogenesis.large ribosomal subunit (LSU).LSU processome.pre-60S ribosomal subunit nuclear export.NOC export complexes.component NOC2	10	3	0.0768	5.66	7.48227585315756e-06	0.0291284998963424	2.95	-54	7	-68	2	MapMan	miPLM
GACAATGC	RNA processing.RNA surveillance.mRNA deadenylation-dependent decay.mRNA deadenylation.CCR4-NOT complex.component NOT1	5	3	0.0384	8.11	2.1020188606808e-07	0.000818315942463035	2.94	-48	-19	-63	2	MapMan	uPLM
CATTTACA	Phytohormone action.brassinosteroid.perception and signal transduction.GSK3-type protein kinase (BIN2)	13	5	0.0998	4.76	3.78185878128137e-08	0.000113778267438677	2.93	-72	-28	-96	2	MapMan	uPLM
CATTTACA	Protein modification.phosphorylation.CMGC protein kinase superfamily.protein kinase (GSK)	14	5	0.107	4.76	5.84527446384163e-08	0.000113778267438677	2.93	-72	-28	-96	2	MapMan	uPLM
ACATAGT	DNA damage response.DNA repair polymerase activities.DNA polymerase eta (POLH)	7	5	0.0537	1.79	8.98336758483995e-08	0.000349722500077819	2.93	-33	1	-119	2	MapMan	uPLM
GTTTGACA	RNA processing.RNA surveillance.mRNA deadenylation-dependent decay.mRNA deadenylation.CCR4-NOT complex.component NOT1	5	3	0.0384	6.67	3.83527883520843e-07	0.00149307405054664	2.93	-51	-28	-64	2	MapMan	uPLM
CATTTACA	Vesicle trafficking.SNARE target membrane recognition and fusion complexes.Qb-type SNARE components.NPSN-group component	8	3	0.0614	2.86	2.76840084594846e-05	0.0359246149775911	2.93	-72	-28	-96	2	MapMan	uPLM
TACACG	Cell cycle organisation.organellar DNA replication.genome stability maintenance.recombinase (RecA)	4	4	0.0307	0.481	1.65365962089357e-05	0.0385572354534054	2.93	-55	-30	-172	2	MapMan	tPLM
TACACG	Phytohormone action.gibberellin.modification and degradation.gibberellin 2-oxidase	7	5	0.0537	0.601	1.98084949670719e-05	0.0385572354534054	2.93	-55	-30	-172	2	MapMan	tPLM
ATGCTTAT	RNA processing.RNA surveillance.mRNA deadenylation-dependent decay.mRNA deadenylation.CCR4-NOT complex.component NOT1	5	3	0.0384	5.45	7.08262213219323e-07	0.00275726479606283	2.92	-43	-22	-60	2	MapMan	uPLM
ATGCTTAT	Chromatin organisation.histone modifications.histone lysine methylation.JmjC group histone demethylase activities.histone demethylase (KDM3)	11	3	0.0845	5.45	1.14780237394009e-05	0.0155859430418205	2.92	-43	-22	-60	2	MapMan	uPLM
ATGCTTAT	RNA biosynthesis.transcriptional regulation.transcription factor (JUMONJI)	34	4	0.261	7.27	1.20107447021478e-05	0.0155859430418205	2.92	-43	-22	-60	2	MapMan	uPLM
ACTATGT	DNA damage response.DNA repair polymerase activities.DNA polymerase eta (POLH)	7	5	0.0537	1.75	9.81443944373499e-08	0.000382076127544603	2.91	-41	-7	-127	2	MapMan	uPLM
AGCTTTAC	DNA damage response.DNA repair polymerase activities.DNA polymerase eta (POLH)	7	3	0.0537	4.35	4.90516436975738e-06	0.0190958048914655	2.91	-57	28	-114	2	MapMan	uPLM
TACATGC	Coenzyme metabolism.tetrapyrrol biosynthesis.chlorophyll metabolism.chlorophyll(ide) interconversions.chlorophyllide a oxygenase	3	3	0.023	1.15	7.86429249846181e-06	0.0306156906965118	2.91	-39	-32	-100	2	MapMan	tPLM
AGCTTTAC	Vesicle trafficking.clathrin coated vesicle (CCV) machinery.CCV accessory factors.protein (MTV1)	2	2	0.0154	2.9	2.76589623998453e-05	0.0358921135408659	2.91	-57	28	-114	2	MapMan	uPLM
AGCTTTAC	Vesicle trafficking.target membrane tethering.Golgi membrane tethering factors.golgin (GC5/TMF)	2	2	0.0154	2.9	2.76589623998453e-05	0.0358921135408659	2.91	-57	28	-114	2	MapMan	uPLM
TGTATGCT	RNA processing.RNA 3'-end processing.mRNA polyadenylation.poly(A) RNA polymerase activity.poly(A) RNA polymerase	11	3	0.0845	5.56	1.08569599576034e-05	0.0422661451149502	2.89	-62	-31	-79	2	MapMan	uPLM
GTAGTAT	Protein biosynthesis.organelle machinery.translation termination.peptide chain release factor (PrfB)	13	10	0.0998	4.37	6.33598893180022e-16	2.46660049114983e-12	2.88	-62	-37	-129	2	MapMan	uPLM
GTAGTAT	Coenzyme metabolism.prenylquinone biosynthesis.ubiquinone biosynthesis.hexaprenyldihydroxybenzoate O-methyltransferase (COQ3)	6	4	0.0461	1.75	1.35830473667973e-06	0.0026439401699471	2.88	-62	-37	-129	2	MapMan	uPLM
ATTGTC	Protein homeostasis.proteolysis.metallopeptidase activities.M48 families.zinc metalloprotease (PGM48)	10	6	0.0768	1.15	7.20703946974053e-07	0.00280570046556999	2.88	-45	1	-59	2	MapMan	uPLM
CATTGTAA	Photosynthesis.calvin cycle.glyceraldehyde 3-phosphate dehydrogenase	5	3	0.0384	3.26	3.37578993905565e-06	0.0131419502327436	2.88	-45	-23	-95	2	MapMan	uPLM
ATGTTTA	Nutrient uptake.sulfur assimilation.sulfate assimilation.ATP sulfurylase	7	5	0.0537	2.67	1.18654255800244e-08	4.61921017830349e-05	2.87	-33	-12	-48	2	MapMan	uPLM
ATACATTC	Nutrient uptake.sulfur assimilation.sulfate assimilation.ATP sulfurylase	7	4	0.0537	4.71	5.82435993047713e-08	0.000226742332093475	2.87	-45	1	-73	2	MapMan	uPLM
ATACATTC	RNA biosynthesis.transcriptional regulation.transcription factor (TCP)	5	3	0.0384	3.53	2.65724623491789e-06	0.00517232979626767	2.87	-45	1	-73	2	MapMan	uPLM
ATACATTC	Chromatin organisation.chromatin remodeling complexes.ATPase modules.SSO1653-like group.chromatin remodeling factor (SHPRH)	2	2	0.0154	2.35	4.2089725391069e-05	0.0409638252368579	2.87	-45	1	-73	2	MapMan	uPLM
ATACATTC	RNA processing.mRNA silencing.transacting siRNA pathway.ssRNA polymerase (RDR6)	2	2	0.0154	2.35	4.2089725391069e-05	0.0409638252368579	2.87	-45	1	-73	2	MapMan	uPLM
GATACATA	Nutrient uptake.sulfur assimilation.sulfate assimilation.ATP sulfurylase	7	5	0.0537	10.4	1.14559848919108e-11	4.45981491842087e-08	2.86	-57	-49	-76	2	MapMan	uPLM
TGACATT	Vesicle trafficking.target membrane tethering.HOPS/CORVET membrane tethering complexes.HOPS-specific component VPS41/VAM2	12	8	0.0921	2.44	6.73874633139427e-11	2.62339394681179e-07	2.86	-33	25	-84	2	MapMan	uPLM
GATACATA	Enzyme classification.EC_4 lyases.EC_4.3 carbon-nitrogen lyase	9	3	0.0691	6.25	3.88492500865727e-06	0.00756200652935139	2.86	-57	-49	-76	2	MapMan	uPLM
ACAACCCT	Cellular respiration.oxidative phosphorylation.NADH dehydrogenase complex.module N (electron input) components.component NQO1	2	2	0.0154	5.41	7.85203280404816e-06	0.0305679637061595	2.86	-66	-28	-118	2	MapMan	uPLM
ATGTATCA	Cell cycle organisation.mitosis and meiosis.chromosome segregation.kinetochore proteins.NDC80 outer kinetochore complex.component NDC80	5	3	0.0384	4.35	1.41218613312818e-06	0.005497640616268	2.85	-60	-23	-78	2	MapMan	uPLM
GACAAT	Protein homeostasis.proteolysis.metallopeptidase activities.M48 families.zinc metalloprotease (PGM48)	10	6	0.0768	0.908	2.94377846765624e-06	0.0114601295745857	2.85	-37	13	-65	2	MapMan	uPLM
CATGTGTA	Enzyme classification.EC_2 transferases.EC_2.1 transferase transferring one-carbon group	57	8	0.438	5.56	1.92074729317683e-07	0.00074774692123374	2.84	-42	-24	-139	2	MapMan	uPLM
ATACAAGC	Cell cycle organisation.mitosis and meiosis.chromosome segregation.kinetochore proteins.NDC80 outer kinetochore complex.component NDC80	5	3	0.0384	3.16	3.71952323588225e-06	0.00724005197864481	2.84	-35	24	-92	2	MapMan	uPLM
ATACAAGC	Lipid metabolism.lipid degradation.triacylglycerol lipase activities.diacyl-/triacylglycerol lipase activities.lipase (Patatin/SDP)	5	3	0.0384	3.16	3.71952323588225e-06	0.00724005197864481	2.84	-35	24	-92	2	MapMan	uPLM
CATGTGTA	Solute transport.carrier-mediated transport.DMT superfamily.solute transporter (NIPA)	5	3	0.0384	2.08	1.30218575324323e-05	0.0253470456868794	2.84	-42	-24	-139	2	MapMan	uPLM
ACATGAT	Vesicle trafficking.target membrane tethering.HOPS/CORVET membrane tethering complexes.HOPS-specific component VPS41/VAM2	12	6	0.0921	1.44	8.26695982387548e-07	0.00321832745943472	2.82	-52	20	-89	2	MapMan	uPLM
TACACTT	Protein homeostasis.protein quality control.Hsp90 chaperone system.chaperone (Hsp90)	15	5	0.115	2.21	3.92125717347492e-06	0.0152654541763379	2.82	-59	-30	-108	2	MapMan	uPLM
GTGAACA	Protein homeostasis.ubiquitin-proteasome system.ubiquitin-fold protein deconjugation.ubiquitin deconjugation.OTU deubiquitinase activities.deubiquitinase (OTU6-12)	9	3	0.0691	4.92	8.047549025671e-06	0.0313291083569372	2.82	-53	-44	-61	2	MapMan	uPLM
ATTACAGT	Amino acid metabolism.biosynthesis.aspartate family.aspartate-derived amino acids.methionine.salvage pathway.acireductone dioxygenase	8	3	0.0614	3.7	1.26877487650854e-05	0.0493934059424775	2.81	-34	-22	-89	2	MapMan	uPLM
TGTCAAT	RNA biosynthesis.DNA-dependent RNA polymerase (Pol) complexes.Pol I-V shared regulatory components.subunit 11	5	4	0.0384	1.56	7.29125682202175e-07	0.00283848628081307	2.8	-36	-13	-111	2	MapMan	uPLM
ATTACAAG	Cytoskeleton organisation.microfilament network.actin polymerisation.fimbrin actin-crosslinking factor	4	3	0.0307	2.63	2.59562996583192e-06	0.0101047874569837	2.8	-38	-9	-110	2	MapMan	uPLM
ACATAAG	RNA processing.RNA surveillance.mRNA deadenylation-dependent decay.mRNA deadenylation.CCR4-NOT complex.component NOT1	5	3	0.0384	3.09	3.96112806146695e-06	0.0154206715432908	2.8	-48	-41	-71	2	MapMan	uPLM
TTTGACAA	Redox homeostasis.hydrogen peroxide removal.ascorbate-glutathione cycle.ascorbate peroxidase (APX)	20	5	0.154	8.06	3.04255428299481e-08	0.000118446638236988	2.79	-41	-22	-64	2	MapMan	uPLM
TTTGACAA	RNA processing.RNA surveillance.mRNA deadenylation-dependent decay.mRNA deadenylation.CCR4-NOT complex.component NOT1	5	3	0.0384	4.84	1.02019522397787e-06	0.00198581000347293	2.79	-41	-22	-64	2	MapMan	uPLM
ATGACATT	Photosynthesis.calvin cycle.glyceraldehyde 3-phosphate dehydrogenase	5	3	0.0384	2.75	5.63226091305705e-06	0.0219263917345311	2.79	-34	27	-77	2	MapMan	uPLM
TAATGAAC	External stimuli response.gravity.sensing and signalling.ubiquitin protein ligase (WAV3)	2	2	0.0154	5.88	6.61409970431083e-06	0.0257065105136335	2.79	-33	-7	-52	2	MapMan	uPLM
TAATGAAC	Photosynthesis.calvin cycle.ribulose-1,5-bisphosphat carboxylase/oxygenase (RuBisCo) activity.RuBisCo assembly.auxiliary co-chaperone (CPN10)	3	2	0.023	5.88	1.98097948987671e-05	0.0257065105136335	2.79	-33	-7	-52	2	MapMan	uPLM
TAATGAAC	RNA processing.ribonuclease activities.protein-only ribonuclease (RNase P)	3	2	0.023	5.88	1.98097948987671e-05	0.0257065105136335	2.79	-33	-7	-52	2	MapMan	uPLM
TTTGACAA	Protein translocation.endoplasmic reticulum.co-translational insertion system.SRP (signal recognition particle) complex.component SRP19	2	2	0.0154	3.23	2.22945856343169e-05	0.0289309406247986	2.79	-41	-22	-64	2	MapMan	uPLM
AGCATACA	RNA processing.RNA 3'-end processing.mRNA polyadenylation.poly(A) RNA polymerase activity.poly(A) RNA polymerase	11	3	0.0845	6	8.59497023334157e-06	0.0334602191183987	2.79	-59	-29	-73	2	MapMan	uPLM
CGTGTA	Cell cycle organisation.organellar DNA replication.genome stability maintenance.recombinase (RecA)	4	4	0.0307	0.491	1.52236130762228e-05	0.0348468659753693	2.79	-53	-39	-177	2	MapMan	tPLM
CGTGTA	Phytohormone action.gibberellin.modification and degradation.gibberellin 2-oxidase	7	5	0.0537	0.613	1.79023200489953e-05	0.0348468659753693	2.79	-53	-39	-177	2	MapMan	tPLM
AATTGTAA	Photosynthesis.photophosphorylation.photosystem II.photoprotection.non-photochemical quenching (NPQ).NPQ-regulatory protein (FLAP1)	2	2	0.0154	4.26	1.27448160077719e-05	0.0496155687182559	2.79	-52	-45	-69	2	MapMan	uPLM
TGTAACC	Enzyme classification.EC_1 oxidoreductases.EC_1.17 oxidoreductase acting on CH or CH2 group	7	4	0.0537	12.9	9.1418288896846e-10	3.55891398675421e-06	2.78	-67	-64	-71	2	MapMan	uPLM
CTATGTAT	Nutrient uptake.sulfur assimilation.sulfate assimilation.ATP sulfurylase	7	5	0.0537	4.42	9.31275583265651e-10	3.62545584565318e-06	2.78	-40	-16	-102	2	MapMan	uPLM
CAATGTAT	RNA processing.tRNA modification.N6-threonylcarbamoylation.KEOPS/EKC complex.component KAE1	8	3	0.0614	4.35	7.81845279330025e-06	0.0304372367243179	2.78	-45	-21	-76	2	MapMan	uPLM
ATTCACT	Lipid metabolism.glycerolipid biosynthesis.phosphatidylglycerol.CDP-diacylglycerol synthase	10	3	0.0768	9.38	1.59771705348796e-06	0.00621991248922864	2.77	-32	-28	-36	2	MapMan	uPLM
TTGTATTA	Lipid metabolism.glycerolipid biosynthesis.phosphatidylglycerol.CDP-diacylglycerol synthase	10	4	0.0768	2.84	2.62748075039867e-06	0.010228782561302	2.77	-54	14	-75	2	MapMan	uPLM
TTGTAATC	Protein biosynthesis.ribosome biogenesis.large ribosomal subunit (LSU).LSU proteome.component RPL10a	7	3	0.0537	6	1.84303765990599e-06	0.00717494561001402	2.76	-58	-35	-66	2	MapMan	uPLM
ATGTATCT	Lipid metabolism.lipid trafficking.fatty acid export protein (FAX)	14	3	0.107	6.82	1.27570383131083e-05	0.0496631501529305	2.76	-62	-47	-74	2	MapMan	uPLM
TGTGAATG	Vesicle trafficking.SNARE target membrane recognition and fusion complexes.Qb-type SNARE components.NPSN-group component	8	5	0.0614	3.36	9.97832439843795e-09	3.88456168831189e-05	2.75	-41	36	-106	2	MapMan	uPLM
TGTGAATG	Protein biosynthesis.translation initiation.Pre-Initiation Complex (PIC) module.eIF3 mRNA-to-PIC binding complex.component eIF3e	9	4	0.0691	2.68	1.98224978177135e-06	0.00385844920021793	2.75	-41	36	-106	2	MapMan	uPLM
TATGATGT	Protein biosynthesis.ribosome biogenesis.small ribosomal subunit (SSU).SSU proteome.component RPS14	5	3	0.0384	2.29	9.79818237236846e-06	0.0381443239756304	2.75	-45	33	-89	2	MapMan	uPLM
TATTCTTG	Protein homeostasis.proteolysis.metallopeptidase activities.M48 families.zinc metalloprotease (PGM48)	10	4	0.0768	3.88	7.46752910896548e-07	0.00290710908212026	2.74	-42	27	-73	2	MapMan	uPLM
GCTTGTAT	Cell cycle organisation.mitosis and meiosis.chromosome segregation.kinetochore proteins.NDC80 outer kinetochore complex.component NDC80	5	3	0.0384	3.95	1.89327719881919e-06	0.00368526406750154	2.74	-46	26	-76	2	MapMan	uPLM
GCTTGTAT	Lipid metabolism.lipid degradation.triacylglycerol lipase activities.diacyl-/triacylglycerol lipase activities.lipase (Patatin/SDP)	5	3	0.0384	3.95	1.89327719881919e-06	0.00368526406750154	2.74	-46	26	-76	2	MapMan	uPLM
AGTTTG	Amino acid metabolism.biosynthesis.glutamate family.glutamate-derived amino acids.arginine.ornithine carbamoyltransferase	8	6	0.0614	0.573	6.50502851123188e-06	0.0253240759942257	2.74	-48	9	-82	2	MapMan	uPLM
GTATATG	Nutrient uptake.sulfur assimilation.sulfate assimilation.ATP sulfurylase	7	5	0.0537	2.14	3.65797667078929e-08	0.000142405031793827	2.73	-43	-30	-94	2	MapMan	uPLM
AGGGTTGT	Cellular respiration.oxidative phosphorylation.NADH dehydrogenase complex.module N (electron input) components.component NQO1	2	2	0.0154	6.25	5.84776016637821e-06	0.0227653303277104	2.73	-69	-43	-122	2	MapMan	uPLM
CTTATGT	RNA processing.RNA surveillance.mRNA deadenylation-dependent decay.mRNA deadenylation.CCR4-NOT complex.component NOT1	5	3	0.0384	2.65	6.27865904553085e-06	0.0244428196642516	2.73	-47	-29	-68	2	MapMan	uPLM
AGATTGT	Nutrient uptake.sulfur assimilation.sulfate assimilation.ATP sulfurylase	7	6	0.0537	1.57	4.24734935982581e-09	1.65349310578019e-05	2.72	-38	-3	-138	2	MapMan	uPLM
TTGTTTTG	RNA processing.tRNA modification.N6-threonylcarbamoylation.KEOPS/EKC complex.component KAE1	8	5	0.0614	1.33	1.0313297212192e-06	0.00401496660470633	2.72	-42	76	-73	2	MapMan	uPLM
AATGTCAT	Photosynthesis.calvin cycle.glyceraldehyde 3-phosphate dehydrogenase	5	3	0.0384	3	4.34272894543699e-06	0.0169062437845862	2.72	-40	20	-70	2	MapMan	uPLM
TTGTTG	Amino acid metabolism.biosynthesis.glutamate family.glutamate-derived amino acids.arginine.ornithine carbamoyltransferase	8	7	0.0614	0.454	2.32094094203233e-06	0.00903542308733187	2.7	-47	-33	-120	2	MapMan	uPLM
AAGATAC	Cell cycle organisation.mitosis and meiosis.chromosome segregation.kinetochore proteins.NDC80 outer kinetochore complex.component NDC80	5	3	0.0384	2.42	8.30577840911839e-06	0.0161671976733489	2.7	-43	-19	-68	2	MapMan	tPLM
AAGATAC	RNA biosynthesis.transcriptional regulation.transcription factor (TCP)	5	3	0.0384	2.42	8.30577840911839e-06	0.0161671976733489	2.7	-43	-19	-68	2	MapMan	tPLM
ACAACATG	Cytoskeleton organisation.microfilament network.actin polymerisation.Arp2/3 actin polymerization initiation complex.component ArpC3	4	4	0.0307	2.08	4.57761380288004e-08	0.00017820650534612	2.69	-38	-14	-163	2	MapMan	uPLM
ACAGTATG	Cellular respiration.oxidative phosphorylation.ATP synthase complex.membrane MF0 subcomplex.subunit ATP6	3	3	0.023	3.85	2.06616861367507e-07	0.000804359441303704	2.67	-54	-22	-128	2	MapMan	uPLM
TTACAATG	Photosynthesis.calvin cycle.glyceraldehyde 3-phosphate dehydrogenase	5	3	0.0384	3.12	3.83906338754769e-06	0.0149454737677232	2.67	-54	-16	-89	2	MapMan	uPLM
ACAGTATG	Amino acid metabolism.biosynthesis.aspartate family.aspartate-derived amino acids.methionine.salvage pathway.acireductone dioxygenase	8	3	0.0614	3.85	1.13229046342634e-05	0.0220400338705937	2.67	-54	-22	-128	2	MapMan	uPLM
GCATTGTA	Protein biosynthesis.organelle machinery.translation termination.peptide chain release factor (PrfB)	13	9	0.0998	29	4.83189416856749e-22	1.88105639982332e-18	2.66	-30	-24	-44	2	MapMan	uPLM
GCATTGTA	Photosynthesis.calvin cycle.glyceraldehyde 3-phosphate dehydrogenase	5	3	0.0384	9.68	1.21687495666926e-07	0.000236864710315671	2.66	-30	-24	-44	2	MapMan	uPLM
ATTACAAC	Protein biosynthesis.organelle machinery.plastidial ribosome.large ribosomal subunit proteome.component psRPL28	4	3	0.0307	2.21	4.42043240885589e-06	0.008604371683838	2.66	-45	-25	-123	2	MapMan	uPLM
ATTACAAC	Protein homeostasis.proteolysis.metallopeptidase activities.M48 families.zinc metalloprotease (PGM48)	10	4	0.0768	2.94	2.27474902053459e-06	0.008604371683838	2.66	-45	-25	-123	2	MapMan	uPLM
CTACAATG	Cytoskeleton organisation.microfilament network.actin polymerisation.Arp2/3 actin polymerization initiation complex.component ArpC3	4	4	0.0307	15.4	1.24721574065065e-11	4.85541087835299e-08	2.65	-32	-18	-48	2	MapMan	uPLM
TTACTGTA	Cell cycle organisation.DNA replication.elongation.DNA polymerase delta complex.component POLD3	8	5	0.0614	3.94	4.45483940506245e-09	1.73426898039081e-05	2.65	-65	33	-106	2	MapMan	uPLM
CAATTAC	Protein biosynthesis.organelle machinery.plastidial ribosome.large ribosomal subunit proteome.component psRPL29	4	4	0.0307	2.06	4.77290492919617e-08	0.000185809188893607	2.65	-40	-3	-85	2	MapMan	uPLM
CTACAATG	Protein biosynthesis.ribosome biogenesis.rRNA biosynthesis.RNA endonuclease (FCF1)	4	2	0.0307	7.69	2.29337322731476e-05	0.0446405098696819	2.65	-32	-18	-48	2	MapMan	uPLM
CATGTATA	Cell wall organisation.pectin.modification and degradation.polygalacturonase activities.polygalacturonase (QRT2)	3	3	0.023	2.14	1.21559460027957e-06	0.00236615488944419	2.63	-44	-7	-84	2	MapMan	uPLM
CATGTATA	Coenzyme metabolism.tetrapyrrol biosynthesis.chlorophyll metabolism.chlorophyll(ide) interconversions.chlorophyllide a oxygenase	3	3	0.023	2.14	1.21559460027957e-06	0.00236615488944419	2.63	-44	-7	-84	2	MapMan	uPLM
GGTGTAA	Cytoskeleton organisation.plastid movement.WEB1-PMI2 actin filament reorganisation complex.component WEB1	3	3	0.023	1.21	6.73852718323574e-06	0.0262330863243367	2.62	-49	-24	-161	2	MapMan	uPLM
ATACTAC	Protein biosynthesis.organelle machinery.translation termination.peptide chain release factor (PrfB)	13	10	0.0998	3.64	4.04740797439392e-15	1.57565592443155e-11	2.61	-48	-30	-137	2	MapMan	uPLM
ATACTAC	Coenzyme metabolism.prenylquinone biosynthesis.ubiquinone biosynthesis.hexaprenyldihydroxybenzoate O-methyltransferase (COQ3)	6	4	0.0461	1.45	2.821084893436e-06	0.00549124174507317	2.61	-48	-30	-137	2	MapMan	uPLM
ACATGTAC	Cell cycle organisation.mitosis and meiosis.chromosome segregation.kinetochore proteins.NDC80 outer kinetochore complex.component NDC80	5	3	0.0384	3.95	1.89327719881919e-06	0.00737052813500309	2.61	-47	-37	-81	2	MapMan	uPLM
ATCTTACA	RNA biosynthesis.transcriptional regulation.transcription factor (TCP)	5	3	0.0384	3.45	2.85096326872908e-06	0.0110988000051623	2.61	-51	-16	-106	2	MapMan	uPLM
GTACATGT	Cell cycle organisation.mitosis and meiosis.chromosome segregation.kinetochore proteins.NDC80 outer kinetochore complex.component NDC80	5	3	0.0384	3.03	4.21293487987316e-06	0.0164009554873462	2.6	-41	-28	-94	2	MapMan	uPLM
TCTTACAC	RNA biosynthesis.transcriptional regulation.transcription factor (TCP)	5	3	0.0384	23.1	7.75860623570997e-09	3.02042540756189e-05	2.59	-66	-57	-71	2	MapMan	uPLM
GTTGTAAT	Protein homeostasis.proteolysis.metallopeptidase activities.M48 families.zinc metalloprotease (PGM48)	10	4	0.0768	3.15	1.73005692770587e-06	0.00673511161955896	2.59	-45	-37	-126	2	MapMan	uPLM
GTTGTAAT	Protein biosynthesis.organelle machinery.plastidial ribosome.large ribosomal subunit proteome.component psRPL28	4	3	0.0307	2.36	3.59582340410504e-06	0.00699927025609046	2.59	-45	-37	-126	2	MapMan	uPLM
AGTTTGC	Cellular respiration.oxidative phosphorylation.ATP synthase complex.membrane MF0 subcomplex.subunit ATP6	3	3	0.023	1.19	7.15782557092993e-06	0.0278654149476302	2.59	-52	10	-116	2	MapMan	uPLM
TTACACC	Cytoskeleton organisation.plastid movement.WEB1-PMI2 actin filament reorganisation complex.component WEB1	3	3	0.023	1.16	7.68350953458271e-06	0.0299119026181305	2.59	-45	-22	-166	2	MapMan	uPLM
ATTGTACC	RNA biosynthesis.RNA polymerase II-dependent transcription.SAGA transcription co-activator complex.HAT histone acetyltransferase module.component ADA2	2	2	0.0154	3.57	1.81563521294807e-05	0.0353413394200343	2.59	-47	-24	-88	2	MapMan	uPLM
ATTGTACC	Vesicle trafficking.SNARE target membrane recognition and fusion complexes.Qa-type SNARE components.SYP4-group component	2	2	0.0154	3.57	1.81563521294807e-05	0.0353413394200343	2.59	-47	-24	-88	2	MapMan	uPLM
TATCACA	Cellular respiration.tricarboxylic acid cycle.succinyl-CoA ligase heterodimer.subunit beta	4	3	0.0307	1.58	1.20919755691394e-05	0.0470740608906597	2.57	-59	-13	-72	2	MapMan	uPLM
TCAAACAA	RNA processing.RNA surveillance.mRNA deadenylation-dependent decay.mRNA deadenylation.CCR4-NOT complex.component NOT1	5	3	0.0384	3.95	1.89327719881919e-06	0.00737052813500309	2.56	-37	-24	-56	2	MapMan	uPLM
TGTTTGAC	RNA processing.RNA surveillance.mRNA deadenylation-dependent decay.mRNA deadenylation.CCR4-NOT complex.component NOT1	5	3	0.0384	6.98	3.33630062791363e-07	0.00129882183444678	2.55	-38	-23	-62	2	MapMan	tPLM
GTGATGT	Cellular respiration.oxidative phosphorylation.ATP synthase complex.membrane MF0 subcomplex.subunit ATP6	3	3	0.023	2.61	6.70575952415273e-07	0.00261055218275266	2.55	-35	-21	-56	2	MapMan	uPLM
CATATGTA	Protein modification.phosphorylation.protein kinase (BUD32)	6	3	0.0461	4.17	3.20109640341766e-06	0.0124618682985049	2.55	-64	-38	-91	2	MapMan	uPLM
GTGATGT	Nutrient uptake.iron uptake.chelation-based strategy uptake.phytosiderophore biosynthesis.nicotianamine synthase	5	3	0.0384	2.61	6.61954188140681e-06	0.0128849382721584	2.55	-35	-21	-56	2	MapMan	uPLM
ACAATCT	Nutrient uptake.sulfur assimilation.sulfate assimilation.ATP sulfurylase	7	6	0.0537	1.46	6.49118668489006e-09	2.5270189764277e-05	2.54	-43	16	-129	2	MapMan	uPLM
CAATGCTT	RNA processing.RNA surveillance.mRNA deadenylation-dependent decay.mRNA deadenylation.CCR4-NOT complex.component NOT1	5	3	0.0384	9.68	1.21687495666926e-07	0.000473729420631341	2.54	-46	-24	-55	2	MapMan	uPLM
CAATGCTT	RNA biosynthesis.transcriptional regulation.transcription factor (JUMONJI)	34	4	0.261	12.9	1.15822313733243e-06	0.00225448133681757	2.54	-46	-24	-55	2	MapMan	uPLM
CAATGCTT	Chromatin organisation.histone modifications.histone lysine methylation.JmjC group histone demethylase activities.histone demethylase (KDM3)	11	3	0.0845	9.68	1.98849809984611e-06	0.0025804077009003	2.54	-46	-24	-55	2	MapMan	uPLM
ACAATCT	RNA biosynthesis.DNA-dependent RNA polymerase (Pol) complexes.Pol I-V shared regulatory components.subunit 11	5	4	0.0384	0.973	4.76508171895896e-06	0.00927523156595362	2.54	-43	16	-129	2	MapMan	uPLM
TGTATGCA	Photosynthesis.photophosphorylation.photosystem II.LHC-II complex.component LHCb1/2/3	6	3	0.0461	4.29	2.93911453472948e-06	0.0114419728837019	2.54	-74	-32	-91	2	MapMan	uPLM
CTTGTAAT	Cytoskeleton organisation.microfilament network.actin polymerisation.fimbrin actin-crosslinking factor	4	3	0.0307	2.31	3.8581714434482e-06	0.0150198614293438	2.54	-50	-16	-139	2	MapMan	uPLM
GGTACAAT	RNA biosynthesis.RNA polymerase II-dependent transcription.SAGA transcription co-activator complex.HAT histone acetyltransferase module.component ADA2	2	2	0.0154	4.08	1.3864850717058e-05	0.0269879319207534	2.54	-57	-22	-78	2	MapMan	uPLM
GGTACAAT	Vesicle trafficking.SNARE target membrane recognition and fusion complexes.Qa-type SNARE components.SYP4-group component	2	2	0.0154	4.08	1.3864850717058e-05	0.0269879319207534	2.54	-57	-22	-78	2	MapMan	uPLM
CAAACT	Amino acid metabolism.biosynthesis.glutamate family.glutamate-derived amino acids.arginine.ornithine carbamoyltransferase	8	6	0.0614	0.974	2.82020383602858e-07	0.00109790535336593	2.53	-66	-38	-87	2	MapMan	uPLM
GTGTAAAT	Vesicle trafficking.target membrane tethering.HOPS/CORVET membrane tethering complexes.HOPS-specific component VPS41/VAM2	12	7	0.0921	6.8	1.20591608945338e-12	4.69463133624199e-09	2.52	-58	-21	-113	2	MapMan	uPLM
GTGTAAAT	Protein biosynthesis.organelle machinery.plastidial ribosome.large ribosomal subunit proteome.component psRPL29	4	3	0.0307	2.91	1.91019216103489e-06	0.00371818904145441	2.52	-58	-21	-113	2	MapMan	uPLM
ACATTCA	Lipid metabolism.sphingolipid biosynthesis.serine C-palmitoyltransferase complex.catalytic subunit 2	5	4	0.0384	0.985	4.5380103808496e-06	0.0176664744126475	2.51	-32	49	-77	2	MapMan	uPLM
ACATTCA	Cellular respiration.oxidative phosphorylation.ATP synthase complex.membrane MF0 subcomplex.subunit ATP6	3	3	0.023	0.739	3.00697115339098e-05	0.0390204623338369	2.51	-32	49	-77	2	MapMan	uPLM
ACATTCA	Lipid metabolism.glycerolipid biosynthesis.phosphatidylethanolamine.CDP-ethanolamine pathway.CTP:phosphorylethanolamine cytidylyltransferase	3	3	0.023	0.739	3.00697115339098e-05	0.0390204623338369	2.51	-32	49	-77	2	MapMan	uPLM
GACATT	Vesicle trafficking.target membrane tethering.HOPS/CORVET membrane tethering complexes.HOPS-specific component VPS41/VAM2	12	8	0.0921	1.44	4.40110842519474e-09	1.71335150992831e-05	2.5	-35	18	-56	2	MapMan	tPLM
TACACATG	Enzyme classification.EC_2 transferases.EC_2.1 transferase transferring one-carbon group	57	8	0.438	5.26	2.91228637487571e-07	0.00113375308573911	2.5	-53	-21	-141	2	MapMan	uPLM
TACACATG	Solute transport.carrier-mediated transport.DMT superfamily.solute transporter (NIPA)	5	3	0.0384	1.97	1.53177330168942e-05	0.0298159673173846	2.5	-53	-21	-141	2	MapMan	uPLM
CTTTACA	Amino acid metabolism.biosynthesis.glutamate family.glutamate-derived amino acids.arginine.ornithine carbamoyltransferase	8	5	0.0614	3.62	6.77756431435153e-09	2.63850578757705e-05	2.49	-39	-27	-66	2	MapMan	uPLM
CTTTACA	Cell cycle organisation.mitosis and meiosis.chromosome segregation.kinetochore proteins.NDC80 outer kinetochore complex.component NDC80	5	3	0.0384	2.17	1.14584806641438e-05	0.0223039326127559	2.49	-39	-27	-66	2	MapMan	uPLM
TGTGTAAG	Secondary metabolism.phenolics.flavonoid biosynthesis.chalcones.chalcone synthase activity.chalcone synthase (CHS)	2	2	0.0154	4.65	1.0646224657741e-05	0.0414457525925856	2.49	-55	-3	-91	2	MapMan	uPLM
TGGCTATT	Protein biosynthesis.ribosome biogenesis.small ribosomal subunit (SSU).SSU proteome.component RPS9	6	4	0.0461	7.84	3.10918220859104e-09	1.21040463380449e-05	2.48	-70	-26	-132	2	MapMan	uPLM
TACAGTAA	Cell cycle organisation.DNA replication.elongation.DNA polymerase delta complex.component POLD3	8	5	0.0614	4.07	3.78909514156302e-09	1.47509473861048e-05	2.48	-68	27	-103	2	MapMan	uPLM
AATTGTCA	Protein homeostasis.proteolysis.metallopeptidase activities.M48 families.zinc metalloprotease (PGM48)	10	4	0.0768	6.25	1.08875245333097e-07	0.000423851330081747	2.48	-35	5	-57	2	MapMan	uPLM
CAACAA	Amino acid metabolism.biosynthesis.glutamate family.glutamate-derived amino acids.arginine.ornithine carbamoyltransferase	8	7	0.0614	0.436	3.05842819227315e-06	0.0119064609525194	2.48	-42	-26	-116	2	MapMan	uPLM
GTAAAGCT	DNA damage response.DNA repair polymerase activities.DNA polymerase eta (POLH)	7	3	0.0537	4.84	3.54646751344243e-06	0.0138063980298314	2.48	-72	-1	-117	2	MapMan	uPLM
GTAAAGCT	Vesicle trafficking.clathrin coated vesicle (CCV) machinery.CCV accessory factors.protein (MTV1)	2	2	0.0154	3.23	2.22945856343169e-05	0.0289309406247986	2.48	-72	-1	-117	2	MapMan	uPLM
GTAAAGCT	Vesicle trafficking.target membrane tethering.Golgi membrane tethering factors.golgin (GC5/TMF)	2	2	0.0154	3.23	2.22945856343169e-05	0.0289309406247986	2.48	-72	-1	-117	2	MapMan	uPLM
ACATCAC	Protein biosynthesis.translation initiation.Pre-Initiation Complex (PIC) module.eIF3 mRNA-to-PIC binding complex.component eIF3e	9	5	0.0691	4.5	5.03432706121847e-09	1.95986352493235e-05	2.47	-40	-24	-55	2	MapMan	uPLM
ACATCAC	Cellular respiration.oxidative phosphorylation.ATP synthase complex.membrane MF0 subcomplex.subunit ATP6	3	3	0.023	2.7	6.02433344342941e-07	0.00117263650476353	2.47	-40	-24	-55	2	MapMan	uPLM
AACATTCA	Lipid metabolism.glycerolipid biosynthesis.phosphatidylethanolamine.CDP-ethanolamine pathway.CTP:phosphorylethanolamine cytidylyltransferase	3	3	0.023	2.11	1.26882676920017e-06	0.00493954261249625	2.47	-32	73	-64	2	MapMan	uPLM
ACATCAC	Nutrient uptake.iron uptake.chelation-based strategy uptake.phytosiderophore biosynthesis.nicotianamine synthase	5	3	0.0384	2.7	5.94963415772471e-06	0.00772064192534076	2.47	-40	-24	-55	2	MapMan	uPLM
AACATTCA	Lipid metabolism.sphingolipid biosynthesis.serine C-palmitoyltransferase complex.catalytic subunit 2	5	3	0.0384	2.11	1.24859724443985e-05	0.0243039453630218	2.47	-32	73	-64	2	MapMan	uPLM
ATCATGT	Vesicle trafficking.target membrane tethering.HOPS/CORVET membrane tethering complexes.HOPS-specific component VPS41/VAM2	12	6	0.0921	1.44	8.15159502312741e-07	0.0031734159425035	2.46	-49	16	-93	2	MapMan	uPLM
TAAGAACT	RNA processing.messenger ribonucleoparticle (mRNP) export.TREX/THO mRNP trafficking complex.THO subcomplex.component THOC7	2	2	0.0154	9.52	2.47586619947465e-06	0.00963854711455479	2.45	-36	-28	-54	2	MapMan	uPLM
ATTACACT	Vesicle trafficking.target membrane tethering.HOPS/CORVET membrane tethering complexes.HOPS-specific component VPS41/VAM2	12	6	0.0921	6.25	1.22027223091658e-10	4.75051979495823e-07	2.44	-71	-13	-146	2	MapMan	uPLM
ATTACACT	DNA damage response.DNA repair polymerase activities.DNA polymerase eta (POLH)	7	5	0.0537	5.21	4.06428407053352e-10	7.9111289432935e-07	2.44	-71	-13	-146	2	MapMan	uPLM
GTTACAGG	Chromatin organisation.histone modifications.histone lysine methylation.class-III histone methyltransferase (Trithorax)	12	3	0.0921	11.1	1.72607928433028e-06	0.00671962665389779	2.44	-67	-49	-92	2	MapMan	uPLM
CATTTAC	Phytohormone action.brassinosteroid.perception and signal transduction.GSK3-type protein kinase (BIN2)	13	5	0.0998	2.67	6.77872785366382e-07	0.00202866660335466	2.43	-62	-29	-98	2	MapMan	uPLM
CATTTAC	Protein modification.phosphorylation.CMGC protein kinase superfamily.protein kinase (GSK)	14	5	0.107	2.67	1.04221248566897e-06	0.00202866660335466	2.43	-62	-29	-98	2	MapMan	uPLM
CATTTAC	Vesicle trafficking.SNARE target membrane recognition and fusion complexes.Qb-type SNARE components.NPSN-group component	8	4	0.0614	2.14	2.75360149327298e-06	0.0035732568711039	2.43	-62	-29	-98	2	MapMan	uPLM
GAACGATA	Vesicle trafficking.regulation of membrane tethering and fusion.RAB-GTPase activities.H-class RAB GTPase	3	2	0.023	25	9.90042295967454e-07	0.0038542346582013	2.43	-33	-24	-39	2	MapMan	uPLM
TACCAGT	Cell cycle organisation.mitosis and meiosis.sister chromatid separation.cohesin establishment.N-acetyltransferase cohesin cofactor (CTF7)	3	3	0.023	4.11	1.68919794805371e-07	0.000657604761177311	2.42	-43	-19	-61	2	MapMan	uPLM
TACCAGT	Protein biosynthesis.ribosome biogenesis.large ribosomal subunit (LSU).LSU processome.pre-60S ribosomal subunit nuclear export.NOC export complexes.component NOC2	10	3	0.0768	4.11	1.97055384258086e-05	0.0383568305458364	2.42	-43	-19	-61	2	MapMan	uPLM
GTTTGTG	Lipid metabolism.sphingolipid biosynthesis.sphingoid long-chain base phosphate phosphatase	5	4	0.0384	1.1	2.96706943683753e-06	0.0115508013176085	2.4	-46	-1	-106	2	MapMan	uPLM
TTACAATT	Photosynthesis.photophosphorylation.photosystem II.photoprotection.non-photochemical quenching (NPQ).NPQ-regulatory protein (FLAP1)	2	2	0.0154	3.64	1.75079109819993e-05	0.0340791487264616	2.4	-53	-35	-66	2	MapMan	uPLM
TTACAATT	Vesicle trafficking.clathrin coated vesicle (CCV) machinery.CCV accessory factors.protein (MTV1)	2	2	0.0154	3.64	1.75079109819993e-05	0.0340791487264616	2.4	-53	-35	-66	2	MapMan	uPLM
ATTGTAAA	Photosynthesis.photophosphorylation.photosystem II.photoprotection.non-photochemical quenching (NPQ).NPQ-regulatory protein (FLAP1)	2	2	0.0154	3.28	2.15754054525648e-05	0.0419965267134173	2.4	-65	-37	-75	2	MapMan	uPLM
ATTGTAAA	Vesicle trafficking.clathrin coated vesicle (CCV) machinery.CCV accessory factors.protein (MTV1)	2	2	0.0154	3.28	2.15754054525648e-05	0.0419965267134173	2.4	-65	-37	-75	2	MapMan	uPLM
GTTTGTG	RNA biosynthesis.transcriptional regulation.transcription factor (C3H-ZF)	56	9	0.43	2.47	2.28428815337709e-05	0.0444636689054851	2.4	-46	-1	-106	2	MapMan	uPLM
GTAAATG	Phytohormone action.brassinosteroid.perception and signal transduction.GSK3-type protein kinase (BIN2)	13	5	0.0998	4.46	5.2353123635718e-08	0.000157434980906764	2.38	-67	-54	-92	2	MapMan	uPLM
GTAAATG	Protein modification.phosphorylation.CMGC protein kinase superfamily.protein kinase (GSK)	14	5	0.107	4.46	8.08810587756301e-08	0.000157434980906764	2.38	-67	-54	-92	2	MapMan	uPLM
CATAAG	RNA processing.RNA surveillance.mRNA deadenylation-dependent decay.mRNA deadenylation.CCR4-NOT complex.component NOT1	5	3	0.0384	3.06	4.08574323667439e-06	0.0159057984203734	2.38	-49	-44	-55	2	MapMan	uPLM
GTAAATG	Vesicle trafficking.SNARE target membrane recognition and fusion complexes.Qb-type SNARE components.NPSN-group component	8	3	0.0614	2.68	3.35910303380071e-05	0.0435899603686205	2.38	-67	-54	-92	2	MapMan	uPLM
TACATAAT	Protein biosynthesis.organelle machinery.plastidial ribosome.large ribosomal subunit proteome.component psRPL28	4	3	0.0307	2.91	1.91019216103489e-06	0.00743637808290882	2.37	-32	3	-76	2	MapMan	uPLM
GTTTACAC	Amino acid metabolism.biosynthesis.aspartate family.aspartate-derived amino acids.isoleucine.threonine deaminase	2	2	0.0154	3.57	1.81563521294807e-05	0.0353413394200343	2.36	-48	-31	-100	2	MapMan	uPLM
GTTTACAC	Amino acid metabolism.degradation.threonine.threonine dehydratase	2	2	0.0154	3.57	1.81563521294807e-05	0.0353413394200343	2.36	-48	-31	-100	2	MapMan	uPLM
TGTAAAG	Amino acid metabolism.biosynthesis.glutamate family.glutamate-derived amino acids.arginine.ornithine carbamoyltransferase	8	4	0.0614	2.86	8.65684451481182e-07	0.00337010956961624	2.35	-55	-43	-78	2	MapMan	uPLM
TGTAAAG	Cell cycle organisation.mitosis and meiosis.chromosome segregation.kinetochore proteins.NDC80 outer kinetochore complex.component NDC80	5	3	0.0384	2.14	1.19649146407129e-05	0.0232897063481476	2.35	-55	-43	-78	2	MapMan	uPLM
ATTGACA	Vesicle trafficking.target membrane tethering.HOPS/CORVET membrane tethering complexes.HOPS-specific component VPS41/VAM2	12	8	0.0921	2.39	7.97783201648509e-11	3.10577000401764e-07	2.34	-47	19	-105	2	MapMan	uPLM
ATTGACA	RNA biosynthesis.DNA-dependent RNA polymerase (Pol) complexes.Pol I-V shared regulatory components.subunit 11	5	4	0.0384	1.19	2.10624906382401e-06	0.00409981380273344	2.34	-47	19	-105	2	MapMan	uPLM
ACACTT	Lipid metabolism.glycerolipid biosynthesis.phosphatidylglycerol.CDP-diacylglycerol synthase	10	7	0.0768	0.716	1.29307402619716e-06	0.00503393718398554	2.34	-45	-22	-144	2	MapMan	uPLM
TAATGTAT	Amino acid metabolism.biosynthesis.aspartate family.aspartate-derived amino acids.methionine.salvage pathway.acireductone dioxygenase	8	3	0.0614	4.62	6.52564688033768e-06	0.0254043433051546	2.34	-46	-23	-65	2	MapMan	uPLM
TACAATCT	Solute transport.carrier-mediated transport.MOP superfamily.MATE family.metabolite transporter (DTX)	38	4	0.292	8.7	9.20452346756071e-06	0.0358332098592139	2.34	-44	-31	-66	2	MapMan	uPLM
CATAAGTG	RNA processing.RNA surveillance.mRNA deadenylation-dependent decay.mRNA deadenylation.CCR4-NOT complex.component NOT1	5	3	0.0384	10.7	8.87177354630122e-08	0.000345378144157506	2.33	-61	-40	-70	2	MapMan	uPLM
CATAAGTG	RNA biosynthesis.transcriptional regulation.transcription factor (JUMONJI)	34	4	0.261	14.3	7.57863962722073e-07	0.00147518220343851	2.33	-61	-40	-70	2	MapMan	uPLM
CATAAGTG	Chromatin organisation.histone modifications.histone lysine methylation.JmjC group histone demethylase activities.histone demethylase (KDM3)	11	3	0.0845	10.7	1.45124357165744e-06	0.00188323040815414	2.33	-61	-40	-70	2	MapMan	uPLM
CATAAGTG	Protein homeostasis.ubiquitin-proteasome system.ER-associated protein degradation (ERAD).HRD1 E3 ubiquitin ligase complex.E3 ubiquitin ligase component HRD1	3	2	0.023	7.14	1.33518827235525e-05	0.0129947198606975	2.33	-61	-40	-70	2	MapMan	uPLM
TGTATCTC	Enzyme classification.EC_4 lyases.EC_4.3 carbon-nitrogen lyase	9	3	0.0691	6.52	3.41200332199046e-06	0.0132829289325089	2.32	-37	10	-54	2	MapMan	uPLM
TGTATCTC	Lipid metabolism.lipid trafficking.fatty acid export protein (FAX)	14	3	0.107	6.52	1.46033187084836e-05	0.0284253598660633	2.32	-37	10	-54	2	MapMan	uPLM
ACAAACAA	Cytoskeleton organisation.microfilament network.actin polymerisation.villin actin-crosslinking factor	14	4	0.107	2.58	1.75991571464391e-05	0.0342567593855437	2.29	-41	-13	-73	2	MapMan	miPLM
ACAAACAA	Lipid metabolism.sphingolipid biosynthesis.sphingoid long-chain base phosphate phosphatase	5	3	0.0384	1.94	1.6243336620221e-05	0.0342567593855437	2.29	-41	-13	-73	2	MapMan	miPLM
TACATCCA	Protein biosynthesis.organelle machinery.translation termination.peptide chain release factor (PrfB)	13	9	0.0998	11	6.92506466835489e-18	2.69592767539056e-14	2.28	-66	-34	-124	2	MapMan	uPLM
TGGATGTA	Protein biosynthesis.organelle machinery.translation termination.peptide chain release factor (PrfB)	13	9	0.0998	12.9	1.54192910993593e-18	6.00273002498056e-15	2.27	-71	-47	-117	2	MapMan	uPLM
GTGTAAGA	RNA biosynthesis.transcriptional regulation.transcription factor (TCP)	5	3	0.0384	9.68	1.21687495666926e-07	0.000473729420631341	2.27	-48	-40	-90	2	MapMan	uPLM
GTTACAAG	Lipid metabolism.lipid degradation.triacylglycerol lipase activities.diacyl-/triacylglycerol lipase activities.lipase (Patatin/SDP)	5	3	0.0384	7.5	2.67191208345205e-07	0.00104017537408788	2.27	-33	-24	-59	2	MapMan	uPLM
GTTACAAG	Protein homeostasis.protein quality control.cytosolic Hsp70 chaperone system.co-chaperone (Hsp40)	24	4	0.184	10	7.75070693636755e-07	0.00150867510516394	2.27	-33	-24	-59	2	MapMan	uPLM
GTGTAAGA	Secondary metabolism.phenolics.flavonoid biosynthesis.chalcones.chalcone synthase activity.chalcone synthase (CHS)	2	2	0.0154	6.45	5.48227515597957e-06	0.0106712485911142	2.27	-48	-40	-90	2	MapMan	uPLM
GTGTAAGA	RNA processing.pre-mRNA splicing.spliceosome-associated non-snRNP factor activities.splicing factor (RSZ32|33)	4	2	0.0307	6.45	3.27960649512559e-05	0.0425583602850798	2.27	-48	-40	-90	2	MapMan	uPLM
TCTGAACT	Cell cycle organisation.DNA replication.elongation.DNA polymerase delta complex.component POLD3	8	5	0.0614	4.5	2.25275642278219e-09	8.76998075389105e-06	2.26	-36	43	-73	2	MapMan	uPLM
CAGACAT	Protein biosynthesis.ribosome biogenesis.rRNA biosynthesis.RNA endonuclease (FCF1)	4	4	0.0307	2.03	5.07747492963726e-08	0.000197666099010778	2.26	-39	-6	-100	2	MapMan	tPLM
CTTATG	RNA processing.RNA surveillance.mRNA deadenylation-dependent decay.mRNA deadenylation.CCR4-NOT complex.component NOT1	5	3	0.0384	2.63	6.44760533359044e-06	0.0251005275636676	2.25	-53	-46	-58	2	MapMan	uPLM
GGTTTACA	Amino acid metabolism.biosynthesis.aspartate family.aspartate-derived amino acids.isoleucine.threonine deaminase	2	2	0.0154	8.33	3.25399557645239e-06	0.00633390238956459	2.23	-47	-39	-62	2	MapMan	uPLM
GGTTTACA	Amino acid metabolism.degradation.threonine.threonine dehydratase	2	2	0.0154	8.33	3.25399557645239e-06	0.00633390238956459	2.23	-47	-39	-62	2	MapMan	uPLM
GTCAAACA	RNA processing.RNA surveillance.mRNA deadenylation-dependent decay.mRNA deadenylation.CCR4-NOT complex.component NOT1	5	3	0.0384	7.5	2.67191208345205e-07	0.00104017537408788	2.21	-45	-24	-55	2	MapMan	tPLM
GGTGTAAA	Cell cycle organisation.mitosis and meiosis.chromosome segregation.kinetochore proteins.NDC80 outer kinetochore complex.component NDC80	5	3	0.0384	3.61	2.47248094260065e-06	0.00962536830954431	2.21	-64	-25	-157	2	MapMan	uPLM
AAGTGT	Lipid metabolism.glycerolipid biosynthesis.phosphatidylglycerol.CDP-diacylglycerol synthase	10	7	0.0768	0.684	1.75622479290513e-06	0.00683698311877968	2.2	-52	-8	-138	2	MapMan	uPLM
AACAGTTA	Solute transport.carrier-mediated transport.CPA superfamily.CPA-2 family.proton:monovalent cation antiporter (CHX)	12	3	0.0921	6.38	9.46987526466111e-06	0.0368662244053257	2.2	-74	-40	-93	2	MapMan	uPLM
ACATTCTG	Nutrient uptake.sulfur assimilation.sulfate assimilation.ATP sulfurylase	7	4	0.0537	9.3	3.57761231604908e-09	1.39276447463791e-05	2.18	-35	4	-52	2	MapMan	uPLM
ACTGGTA	Cell cycle organisation.mitosis and meiosis.sister chromatid separation.cohesin establishment.N-acetyltransferase cohesin cofactor (CTF7)	3	3	0.023	2.86	5.09127672747685e-07	0.00198203403000674	2.18	-37	-11	-72	2	MapMan	tPLM
TAACCAGA	Enzyme classification.EC_1 oxidoreductases.EC_1.17 oxidoreductase acting on CH or CH2 group	7	4	0.0537	19	1.74209178364301e-10	6.78196331372225e-07	2.17	-44	-28	-67	2	MapMan	uPLM
TTGTTTGA	RNA processing.RNA surveillance.mRNA deadenylation-dependent decay.mRNA deadenylation.CCR4-NOT complex.component NOT1	5	3	0.0384	4.48	1.29149175422961e-06	0.00502777739921588	2.17	-44	-29	-56	2	MapMan	uPLM
TAGTGTGC	Protein biosynthesis.mRNA quality control.Exon Junction complex (EJC).core components.component Magoh	2	2	0.0154	6.25	5.84776016637821e-06	0.0227653303277104	2.17	-35	-5	-108	2	MapMan	uPLM
TGTAAGAT	RNA biosynthesis.transcriptional regulation.transcription factor (TCP)	5	3	0.0384	4.17	1.60693160289334e-06	0.00625578473006377	2.14	-40	-29	-103	2	MapMan	uPLM
TGTGATGT	Nutrient uptake.iron uptake.chelation-based strategy uptake.phytosiderophore biosynthesis.nicotianamine synthase	5	3	0.0384	6.25	4.67315073799529e-07	0.00181925758230156	2.13	-52	-35	-67	2	MapMan	uPLM
TATGAAC	Coenzyme metabolism.tetrapyrrol biosynthesis.chlorophyll metabolism.chlorophyll(ide) interconversions.chlorophyllide a oxygenase	3	3	0.023	1.47	3.78655626723309e-06	0.0147410635483384	2.12	-49	5	-75	2	MapMan	uPLM
AACAATTG	DNA damage response.DNA repair polymerase activities.DNA polymerase eta (POLH)	7	3	0.0537	3.3	1.13158057626901e-05	0.0440524318341527	2.12	-32	9	-73	2	MapMan	uPLM
GTTGTCAT	Lipid metabolism.lipid degradation.phospholipase activities.phospholipase A2 activities.phospholipase A2 (pPLA2-II)	13	3	0.0998	6.82	1.00470893214746e-05	0.0391133187285007	2.11	-55	-36	-80	2	MapMan	uPLM
TTGTTTGT	Cytoskeleton organisation.microfilament network.actin polymerisation.villin actin-crosslinking factor	14	4	0.107	3.01	9.60832973091602e-06	0.0199614314859075	2.1	-49	-27	-77	2	MapMan	miPLM
TTGTTTGT	Lipid metabolism.sphingolipid biosynthesis.sphingoid long-chain base phosphate phosphatase	5	3	0.0384	2.26	1.02550380097136e-05	0.0199614314859075	2.1	-49	-27	-77	2	MapMan	miPLM
GTGTAAAC	Amino acid metabolism.biosynthesis.aspartate family.aspartate-derived amino acids.isoleucine.threonine deaminase	2	2	0.0154	3.57	1.81563521294807e-05	0.0353413394200343	2.09	-52	-27	-98	2	MapMan	uPLM
GTGTAAAC	Amino acid metabolism.degradation.threonine.threonine dehydratase	2	2	0.0154	3.57	1.81563521294807e-05	0.0353413394200343	2.09	-52	-27	-98	2	MapMan	uPLM
CACTTATG	RNA processing.RNA surveillance.mRNA deadenylation-dependent decay.mRNA deadenylation.CCR4-NOT complex.component NOT1	5	3	0.0384	13	4.79883212729045e-08	0.000186818534715417	2.08	-62	-48	-77	2	MapMan	uPLM
CACTTATG	RNA biosynthesis.transcriptional regulation.transcription factor (JUMONJI)	34	4	0.261	17.4	3.30796479718058e-07	0.0006438953477712	2.08	-62	-48	-77	2	MapMan	uPLM
CACTTATG	Chromatin organisation.histone modifications.histone lysine methylation.JmjC group histone demethylase activities.histone demethylase (KDM3)	11	3	0.0845	13	7.863509349087e-07	0.00102042139653319	2.08	-62	-48	-77	2	MapMan	uPLM
ATGACAAC	RNA biosynthesis.transcriptional regulation.transcription factor (TCP)	5	3	0.0384	6.25	4.67315073799529e-07	0.00181925758230156	2.08	-43	-23	-77	2	MapMan	uPLM
CACTTATG	Protein homeostasis.ubiquitin-proteasome system.ER-associated protein degradation (ERAD).HRD1 E3 ubiquitin ligase complex.E3 ubiquitin ligase component HRD1	3	2	0.023	8.7	8.93886802186055e-06	0.00869975330227578	2.08	-62	-48	-77	2	MapMan	uPLM
ATGACAAC	Lipid metabolism.lipid degradation.phospholipase activities.phospholipase A2 activities.phospholipase A2 (pPLA2-II)	13	3	0.0998	6.25	1.30907637043224e-05	0.0254811715504636	2.08	-43	-23	-77	2	MapMan	uPLM
CACTTATG	Carbohydrate metabolism.sucrose metabolism.biosynthesis.cytosolic UDP-glucose pyrophosphorylase	7	2	0.0537	8.7	6.23034961455812e-05	0.0461498794829154	2.08	-62	-48	-77	2	MapMan	uPLM
CACTTATG	Cellular respiration.tricarboxylic acid cycle.aconitase	8	2	0.0614	8.7	8.29820591781166e-05	0.0461498794829154	2.08	-62	-48	-77	2	MapMan	uPLM
CACTTATG	Lipid metabolism.lipid degradation.fatty acid degradation.glyoxylate cycle.aconitase	8	2	0.0614	8.7	8.29820591781166e-05	0.0461498794829154	2.08	-62	-48	-77	2	MapMan	uPLM
TGTTTGA	RNA processing.RNA surveillance.mRNA deadenylation-dependent decay.mRNA deadenylation.CCR4-NOT complex.component NOT1	5	3	0.0384	2.11	1.24859724443985e-05	0.0486078907260435	2.08	-38	-21	-46	2	MapMan	uPLM
AACAAAG	Protein biosynthesis.ribosome biogenesis.rRNA biosynthesis.RNA endonuclease (FCF1)	4	4	0.0307	0.579	7.856406516014e-06	0.0305849905668425	2.02	-33	59	-89	2	MapMan	uPLM
ATAT	Enzyme classification.EC_1 oxidoreductases.EC_1.14 oxidoreductase acting on paired donor with incorporation or reduction of molecular oxygen	173	122	1.33	1.76	2.12400884835083e-06	0.00826876644662977	12.17	-16	15	-81	3	MapMan	tPLM
TATA	Enzyme classification.EC_1 oxidoreductases.EC_1.14 oxidoreductase acting on paired donor with incorporation or reduction of molecular oxygen	173	88	1.33	2.02	1.63546523693688e-06	0.00636686616739529	10.51	-18	-6	-55	3	MapMan	uPLM
ATATAT	RNA biosynthesis.transcriptional regulation.C2C2 transcription factor superfamily.transcription factor (YABBY)	13	8	0.0998	0.58	1.22201727117902e-05	0.0475731323669992	10.48	-14	3	-64	3	MapMan	uPLM
TATATA	Enzyme classification.EC_1 oxidoreductases.EC_1.14 oxidoreductase acting on paired donor with incorporation or reduction of molecular oxygen	173	33	1.33	3.12	2.9052376732334e-06	0.0113100902618976	9.01	-16	-2	-53	3	MapMan	uPLM
TATATA	Lipid metabolism.lipid degradation.phospholipase activities.phospholipase A2 activities.phospholipase A2 (pPLA2-II)	13	7	0.0998	0.663	2.50502605667549e-05	0.0487603321931884	9.01	-16	-2	-53	3	MapMan	uPLM
ATATATA	Lipid metabolism.lipid degradation.phospholipase activities.phospholipase A2 activities.phospholipase A2 (pPLA2-II)	13	7	0.0998	0.911	3.02592473772411e-06	0.00588996250197997	8.79	-19	-4	-60	3	MapMan	uPLM
ATATATA	RNA biosynthesis.transcriptional regulation.C2C2 transcription factor superfamily.transcription factor (YABBY)	13	7	0.0998	0.911	3.02592473772411e-06	0.00588996250197997	8.79	-19	-4	-60	3	MapMan	uPLM
TATATAT	Lipid metabolism.lipid degradation.phospholipase activities.phospholipase A2 activities.phospholipase A2 (pPLA2-II)	13	7	0.0998	0.964	2.07445005395721e-06	0.00807583406005543	8.78	-18	-3	-54	3	MapMan	uPLM
TATAT	Enzyme classification.EC_1 oxidoreductases.EC_1.14 oxidoreductase acting on paired donor with incorporation or reduction of molecular oxygen	173	72	1.33	2.47	1.02938704789501e-08	4.00740377745527e-05	8.05	-21	-7	-57	3	MapMan	uPLM
ATATA	Enzyme classification.EC_1 oxidoreductases.EC_1.14 oxidoreductase acting on paired donor with incorporation or reduction of molecular oxygen	173	69	1.33	2.41	6.93675136666773e-08	0.000270047730704375	7.91	-21	-7	-56	3	MapMan	uPLM
ATTGA	Protein biosynthesis.organelle machinery.translation termination.peptide chain release factor (PrfB)	13	12	0.0998	0.436	8.06460418732064e-08	0.000313955041012393	7.31	-18	12	-57	3	MapMan	uPLM
TCAAT	Protein biosynthesis.organelle machinery.translation termination.peptide chain release factor (PrfB)	13	12	0.0998	0.431	9.20306080731946e-08	0.000358275157228947	6.88	-19	14	-55	3	MapMan	uPLM
ATAAA	Protein biosynthesis.organelle machinery.translation termination.peptide chain release factor (PrfB)	13	10	0.0998	0.4	1.07941235910802e-05	0.0420215231400754	6.87	-22	-15	-39	3	MapMan	uPLM
TATATG	RNA biosynthesis.transcriptional regulation.C2C2 transcription factor superfamily.transcription factor (YABBY)	13	9	0.0998	0.493	8.6045780990216e-06	0.0334976225394911	6.67	-15	21	-93	3	MapMan	uPLM
AATAAA	Protein biosynthesis.organelle machinery.translation termination.peptide chain release factor (PrfB)	13	10	0.0998	0.856	7.20983243447849e-09	2.80678776674248e-05	6.26	-24	-16	-40	3	MapMan	uPLM
AATAAA	Amino acid metabolism.biosynthesis.glutamate family.glutamate-derived amino acids.arginine.ornithine carbamoyltransferase	8	6	0.0614	0.514	1.22741908025073e-05	0.0238917123970804	6.26	-24	-16	-40	3	MapMan	uPLM
TAATAAG	Nutrient uptake.sulfur assimilation.sulfate assimilation.ATP sulfurylase	7	6	0.0537	1.37	9.64398961087207e-09	3.7544051555125e-05	6.16	-21	33	-117	3	MapMan	uPLM
TAATAAG	Nutrient uptake.iron uptake.chelation-based strategy uptake.phytosiderophore biosynthesis.nicotianamine synthase	5	4	0.0384	0.911	6.19727554358199e-06	0.0120629968455823	6.16	-21	33	-117	3	MapMan	uPLM
AAATATAT	RNA biosynthesis.DNA-dependent RNA polymerase (Pol) complexes.Pol I-V shared regulatory components.subunit 11	5	4	0.0384	1.01	4.19162758357443e-06	0.0163180061828553	6.02	-6	55	-48	3	MapMan	tPLM
ATTAA	Vesicle trafficking.target membrane tethering.HOPS/CORVET membrane tethering complexes.HOPS-specific component VPS41/VAM2	12	10	0.0921	0.543	1.58114273600831e-07	0.000615538867128035	5.94	-22	-9	-48	3	MapMan	tPLM
AATCAA	Vesicle trafficking.target membrane tethering.HOPS/CORVET membrane tethering complexes.HOPS-specific component VPS41/VAM2	12	8	0.0921	0.81	4.00740389635817e-07	0.00156008233685223	5.93	-19	12	-41	3	MapMan	uPLM
ATTATA	Cell cycle organisation.DNA replication.elongation.DNA polymerase delta complex.component POLD3	8	6	0.0614	0.559	7.46949726425706e-06	0.0290787528497527	5.92	-20	6	-46	3	MapMan	uPLM
AATGAAA	Amino acid metabolism.biosynthesis.glutamate family.glutamate-derived amino acids.arginine.ornithine carbamoyltransferase	8	5	0.0614	1.32	1.04494923356478e-06	0.0040679873662677	5.91	-20	17	-35	3	MapMan	uPLM
AATGAAA	Cytoskeleton organisation.actin and tubulin folding.Prefoldin co-chaperone complex.component PFD6	3	3	0.023	0.794	2.42542491712461e-05	0.0472108960118304	5.91	-20	17	-35	3	MapMan	uPLM
ATGAAA	Protein biosynthesis.organelle machinery.translation termination.peptide chain release factor (PrfB)	13	9	0.0998	0.656	7.46208166539974e-07	0.00290498839234012	5.89	-20	13	-60	3	MapMan	uPLM
TACTTATT	Chromatin organisation.histone modifications.histone lysine methylation.JmjC group histone demethylase activities.histone demethylase (KDM3)	11	4	0.0845	2.84	4.09420550000012e-06	0.00479675559470055	5.84	-10	43	-88	3	MapMan	uPLM
TACTTATT	Protein homeostasis.proteolysis.metallopeptidase activities.M48 families.zinc metalloprotease (PGM48)	10	4	0.0768	2.84	2.62748075039867e-06	0.00479675559470055	5.84	-10	43	-88	3	MapMan	uPLM
TACTTATT	Protein translocation.plasmodesmata intercellular trafficking.regulatory protein (SIEL)	4	3	0.0307	2.13	4.92859552499414e-06	0.00479675559470055	5.84	-10	43	-88	3	MapMan	uPLM
TACTTATT	RNA processing.RNA 3'-end processing.snRNA maturation.DSP snRNA processing complex.component DSP3/SIEL	4	3	0.0307	2.13	4.92859552499414e-06	0.00479675559470055	5.84	-10	43	-88	3	MapMan	uPLM
TACTTATT	RNA processing.RNA surveillance.mRNA deadenylation-dependent decay.mRNA deadenylation.CCR4-NOT complex.component NOT1	5	3	0.0384	2.13	1.22236028434967e-05	0.00951729717394653	5.84	-10	43	-88	3	MapMan	uPLM
TACTTATT	Protein homeostasis.protein quality control.Hsp90 chaperone system.chaperone (Hsp90)	15	4	0.115	2.84	1.6373481168546e-05	0.0106236603648583	5.84	-10	43	-88	3	MapMan	uPLM
TACTTATT	RNA biosynthesis.transcriptional regulation.transcription factor (JUMONJI)	34	5	0.261	3.55	2.99250658750701e-05	0.0166426116359497	5.84	-10	43	-88	3	MapMan	uPLM
TACTTATT	Carbohydrate metabolism.sucrose metabolism.biosynthesis.cytosolic UDP-glucose pyrophosphorylase	7	3	0.0537	2.13	4.21060317644744e-05	0.0204898477073874	5.84	-10	43	-88	3	MapMan	uPLM
CATATAT	Multi-process regulation.circadian clock system.light-dependent circadian clock regulator (XCT)	5	4	0.0384	0.762	1.26355131024926e-05	0.0491900525080036	5.79	-19	-6	-61	3	MapMan	uPLM
TTATAT	Nutrient uptake.sulfur assimilation.sulfate assimilation.ATP sulfurylase	7	6	0.0537	0.61	1.20050749033832e-06	0.00467357565988708	5.76	-19	-4	-35	3	MapMan	uPLM
TTCATTT	Photosynthesis.photophosphorylation.photosystem II.LHC-II complex.component LHCb1/2/3	6	5	0.0461	0.678	3.29695300531016e-06	0.0128350380496725	5.68	-9	65	-36	3	MapMan	uPLM
TTTTATT	Amino acid metabolism.biosynthesis.glutamate family.glutamate-derived amino acids.arginine.ornithine carbamoyltransferase	8	6	0.0614	1.03	2.07496600893984e-07	0.00080778426728028	5.67	-12	-1	-36	3	MapMan	uPLM
CATATATA	Lipid metabolism.lipid degradation.phospholipase activities.phospholipase A2 activities.phospholipase A2 (pPLA2-II)	13	5	0.0998	1.81	4.6960826952774e-06	0.0129676005715678	5.66	-20	-4	-62	3	MapMan	uPLM
CATATATA	Nutrient uptake.iron uptake.regulation.signal transduction factor (PRI1)	7	4	0.0537	1.44	6.66200902726321e-06	0.0129676005715678	5.66	-20	-4	-62	3	MapMan	uPLM
TAAAG	DNA damage response.DNA repair polymerase activities.DNA polymerase eta (POLH)	7	6	0.0537	0.737	3.88076081663906e-07	0.00151078018591759	5.6	-18	-9	-31	3	MapMan	uPLM
ATATTTC	Amino acid metabolism.biosynthesis.aspartate family.aspartate-derived amino acids.methionine.salvage pathway.acireductone dioxygenase	8	6	0.0614	1.09	1.40668733796186e-07	0.000547623380668554	5.54	-9	83	-39	3	MapMan	tPLM
ATATTTC	RNA biosynthesis.transcriptional regulation.transcription factor (JUMONJI)	34	10	0.261	1.82	8.42126209480469e-07	0.00163919866675373	5.54	-9	83	-39	3	MapMan	tPLM
TTTATT	Protein biosynthesis.organelle machinery.translation termination.peptide chain release factor (PrfB)	13	9	0.0998	0.609	1.43134158235596e-06	0.00557221278011173	5.49	-19	-6	-40	3	MapMan	uPLM
TAATGCA	Redox homeostasis.hydrogen peroxide removal.ascorbate-glutathione cycle.ascorbate peroxidase (APX)	20	6	0.154	2.11	3.11746120023881e-06	0.0121362764525297	5.48	-19	66	-44	3	MapMan	tPLM
AAATAAAA	RNA processing.RNA surveillance.exosome complex.associated co-factor activities.exoribonuclease (RRP6L)	7	4	0.0537	1.48	6.01816654511612e-06	0.0234287223601371	5.48	-18	9	-33	3	MapMan	uPLM
TTATTTAT	Chromatin organisation.histone modifications.histone lysine methylation.JmjC group histone demethylase activities.histone demethylase (KDM3)	11	4	0.0845	2.65	5.37730171322785e-06	0.020933835569596	5.44	-23	-16	-39	3	MapMan	uPLM
TTTATTG	Protein biosynthesis.organelle machinery.translation termination.peptide chain release factor (PrfB)	13	9	0.0998	3.25	5.19168476447766e-13	2.02112287881115e-09	5.42	-16	-6	-39	3	MapMan	uPLM
TTTATTG	Vesicle trafficking.target membrane tethering.HOPS/CORVET membrane tethering complexes.HOPS-specific component VPS41/VAM2	12	7	0.0921	2.53	1.3194798263823e-09	2.56836748205315e-06	5.42	-16	-6	-39	3	MapMan	uPLM
ATTGCATT	Photosynthesis.calvin cycle.glyceraldehyde 3-phosphate dehydrogenase	5	3	0.0384	2.34	9.13853346304691e-06	0.0355763107716416	5.36	-10	31	-49	3	MapMan	uPLM
AATGG	Protein biosynthesis.organelle machinery.translation termination.peptide chain release factor (PrfB)	13	10	0.0998	0.428	5.69949497711218e-06	0.0221881339458977	5.27	-16	31	-41	3	MapMan	uPLM
TTATTAC	RNA biosynthesis.transcriptional regulation.transcription factor (PLATZ)	15	7	0.115	1.39	6.20332859869256e-07	0.00241495582347102	5.24	-18	6	-119	3	MapMan	uPLM
GAATAAA	Amino acid metabolism.biosynthesis.glutamate family.glutamate-derived amino acids.arginine.ornithine carbamoyltransferase	8	5	0.0614	2.86	2.24150852077582e-08	8.72619267138026e-05	5.23	-20	-16	-35	3	MapMan	uPLM
ATAATAT	Protein homeostasis.protein quality control.Hsp90 chaperone system.chaperone (Hsp90)	15	6	0.115	1.73	1.37539050472937e-06	0.00535439523491143	5.23	-22	-4	-35	3	MapMan	uPLM
TATAAC	Nutrient uptake.sulfur assimilation.sulfate assimilation.ATP sulfurylase	7	5	0.0537	0.903	2.67484099578657e-06	0.0104131559965971	5.22	-17	20	-44	3	MapMan	uPLM
TGAATGA	Protein biosynthesis.translation initiation.Pre-Initiation Complex (PIC) module.eIF3 mRNA-to-PIC binding complex.component eIF3e	9	7	0.0691	1.46	2.9429584612804e-09	1.14569372897646e-05	5.19	-18	48	-88	3	MapMan	uPLM
AATAAATT	DNA damage response.DNA repair polymerase activities.DNA polymerase eta (POLH)	7	5	0.0537	3.5	3.06863486799104e-09	1.19461955410891e-05	5.19	-13	6	-35	3	MapMan	uPLM
TGAATGA	DNA damage response.DNA repair polymerase activities.DNA polymerase eta (POLH)	7	5	0.0537	1.04	1.3016628753451e-06	0.00253368678685923	5.19	-18	48	-88	3	MapMan	uPLM
TTTCCAT	Vesicle trafficking.target membrane tethering.HOPS/CORVET membrane tethering complexes.HOPS-specific component VPS41/VAM2	12	8	0.0921	1.48	3.64990144482061e-09	1.42090663246866e-05	5.15	-4	80	-64	3	MapMan	uPLM
TGAATG	Protein biosynthesis.translation initiation.Pre-Initiation Complex (PIC) module.eIF3 mRNA-to-PIC binding complex.component eIF3e	9	7	0.0691	0.494	5.27684354288226e-06	0.0205427519124406	5.14	-17	43	-83	3	MapMan	uPLM
TAATAAAG	Redox homeostasis.hydrogen peroxide removal.ascorbate-glutathione cycle.ascorbate peroxidase (APX)	20	5	0.154	6.49	9.15657748800806e-08	0.000356465561608154	5.12	-20	-13	-43	3	MapMan	uPLM
ATATATT	Multi-process regulation.circadian clock system.light-dependent circadian clock regulator (XCT)	5	4	0.0384	0.901	6.48342819977416e-06	0.0252399859817208	5.1	-14	-7	-36	3	MapMan	uPLM
ATCAA	Protein biosynthesis.organelle machinery.translation termination.peptide chain release factor (PrfB)	13	12	0.0998	0.357	8.66281011309893e-07	0.00337243197702941	5.08	-23	13	-61	3	MapMan	uPLM
ATGGAA	Vesicle trafficking.target membrane tethering.HOPS/CORVET membrane tethering complexes.HOPS-specific component VPS41/VAM2	12	8	0.0921	1.17	2.30604086477329e-08	8.97741708656242e-05	5.07	-17	-7	-57	3	MapMan	uPLM
GCAAA	Protein biosynthesis.organelle machinery.translation termination.peptide chain release factor (PrfB)	13	9	0.0998	1.26	2.46414603244639e-09	9.59292050431379e-06	5.06	0	3	-10	3	MapMan	uPLM
TCAAA	DNA damage response.DNA repair polymerase activities.DNA polymerase eta (POLH)	7	5	0.0537	0.669	1.167371616673e-05	0.0454457770370797	5.06	2	3	-6	3	MapMan	uPLM
TTTATTCA	Amino acid metabolism.biosynthesis.glutamate family.glutamate-derived amino acids.arginine.ornithine carbamoyltransferase	8	5	0.0614	6.17	4.52968120691105e-10	1.76340489385047e-06	5.05	-25	-13	-29	3	MapMan	uPLM
TTTATTCA	Amino acid metabolism.biosynthesis.pyruvate family.pyruvate-derived amino acids.leucine.3-isopropylmalate dehydrogenase	2	2	0.0154	2.47	3.81990785061803e-05	0.0495696708748533	5.05	-25	-13	-29	3	MapMan	uPLM
TTTATTCA	Secondary metabolism.glucosinolates.glucosinolate biosynthesis.methylthioalkylmalate dehydrogenase	2	2	0.0154	2.47	3.81990785061803e-05	0.0495696708748533	5.05	-25	-13	-29	3	MapMan	uPLM
GAATGA	Protein biosynthesis.organelle machinery.translation termination.peptide chain release factor (PrfB)	13	10	0.0998	0.868	6.30040887394067e-09	2.4527491746251e-05	5.01	-20	47	-78	3	MapMan	uPLM
GAATGA	Protein biosynthesis.translation initiation.Pre-Initiation Complex (PIC) module.eIF3 mRNA-to-PIC binding complex.component eIF3e	9	7	0.0691	0.608	1.27726235603497e-06	0.00248619117602207	5.01	-20	47	-78	3	MapMan	uPLM
GAATGA	Amino acid metabolism.biosynthesis.glutamate family.glutamate-derived amino acids.arginine.ornithine carbamoyltransferase	8	6	0.0614	0.521	1.13229968690276e-05	0.0146934756037082	5.01	-20	47	-78	3	MapMan	uPLM
AATATATG	Multi-process regulation.circadian clock system.light-dependent circadian clock regulator (XCT)	5	4	0.0384	1.78	4.27769925146389e-07	0.00166530831859489	4.98	-16	48	-49	3	MapMan	uPLM
AATATATG	Protein homeostasis.protein quality control.Hsp90 chaperone system.chaperone (Hsp90)	15	5	0.115	2.22	3.83698520509275e-06	0.00746869170171304	4.98	-16	48	-49	3	MapMan	uPLM
AATATATG	Chromatin organisation.histone modifications.histone lysine methylation.JmjC group histone demethylase activities.histone demethylase (KDM3)	11	4	0.0845	1.78	2.60132665378866e-05	0.0337565488773308	4.98	-16	48	-49	3	MapMan	uPLM
AATATATG	RNA processing.RNA surveillance.mRNA deadenylation-dependent decay.mRNA deadenylation.CCR4-NOT complex.component NOT1	5	3	0.0384	1.33	4.95826021626316e-05	0.0482562675547812	4.98	-16	48	-49	3	MapMan	uPLM
CATATATT	Protein homeostasis.protein quality control.Hsp90 chaperone system.chaperone (Hsp90)	15	5	0.115	2.51	2.09935108659443e-06	0.0081727737801121	4.96	-8	54	-32	3	MapMan	uPLM
ATATATTG	Chromatin organisation.histone modifications.histone lysine methylation.JmjC group histone demethylase activities.histone demethylase (KDM3)	11	4	0.0845	2.13	1.28164398674787e-05	0.0249472002020474	4.96	-18	28	-49	3	MapMan	uPLM
ATATATTG	RNA biosynthesis.transcriptional regulation.transcription factor (JUMONJI)	34	6	0.261	3.19	8.0217474025471e-06	0.0249472002020474	4.96	-18	28	-49	3	MapMan	uPLM
CATATATT	Chromatin organisation.histone modifications.histone lysine methylation.JmjC group histone demethylase activities.histone demethylase (KDM3)	11	4	0.0845	2.01	1.60417189539329e-05	0.0312252059438303	4.96	-8	54	-32	3	MapMan	uPLM
ATATATTG	RNA processing.RNA surveillance.mRNA deadenylation-dependent decay.mRNA deadenylation.CCR4-NOT complex.component NOT1	5	3	0.0384	1.6	2.89719547710535e-05	0.0375959399745704	4.96	-18	28	-49	3	MapMan	uPLM
CATATATT	RNA processing.RNA surveillance.mRNA deadenylation-dependent decay.mRNA deadenylation.CCR4-NOT complex.component NOT1	5	3	0.0384	1.51	3.4347402304808e-05	0.0445714790575392	4.96	-8	54	-32	3	MapMan	uPLM
ATATATTG	Protein homeostasis.protein quality control.Hsp90 chaperone system.chaperone (Hsp90)	15	4	0.115	2.13	5.0664796408353e-05	0.0493095131044296	4.96	-18	28	-49	3	MapMan	uPLM
TATTATA	Protein homeostasis.protein quality control.Hsp90 chaperone system.chaperone (Hsp90)	15	5	0.115	2.05	5.7043826909583e-06	0.0222071618159007	4.95	-14	-9	-33	3	MapMan	uPLM
TGAATAAA	Amino acid metabolism.biosynthesis.glutamate family.glutamate-derived amino acids.arginine.ornithine carbamoyltransferase	8	5	0.0614	5.32	9.67995150830725e-10	3.76840512218401e-06	4.9	-23	-12	-35	3	MapMan	uPLM
AATAA	Protein biosynthesis.organelle machinery.translation termination.peptide chain release factor (PrfB)	13	12	0.0998	0.53	8.06838004723377e-09	3.14102035238811e-05	4.9	-21	-18	-40	3	MapMan	tPLM
ATATAAT	Cell cycle organisation.DNA replication.elongation.DNA polymerase delta complex.component POLD3	8	5	0.0614	1.21	1.63896605899294e-06	0.00638049486765952	4.89	-22	-3	-36	3	MapMan	uPLM
TATCATA	Carbohydrate metabolism.sucrose metabolism.biosynthesis.cytosolic UDP-glucose pyrophosphorylase	7	4	0.0537	1.37	8.10169255136915e-06	0.0315398891024801	4.89	-15	11	-48	3	MapMan	uPLM
AATAAAA	Amino acid metabolism.biosynthesis.glutamate family.glutamate-derived amino acids.arginine.ornithine carbamoyltransferase	8	5	0.0614	1.11	2.47397005696772e-06	0.00963116543177533	4.86	-21	-14	-38	3	MapMan	uPLM
GAATAA	Amino acid metabolism.biosynthesis.glutamate family.glutamate-derived amino acids.arginine.ornithine carbamoyltransferase	8	5	0.0614	1.22	1.5621632190931e-06	0.00304075070596473	4.84	-20	-15	-37	3	MapMan	uPLM
GAATAA	Cell cycle organisation.DNA replication.elongation.DNA polymerase delta complex.component POLD3	8	5	0.0614	1.22	1.5621632190931e-06	0.00304075070596473	4.84	-20	-15	-37	3	MapMan	uPLM
GAAATAT	Amino acid metabolism.biosynthesis.aspartate family.aspartate-derived amino acids.methionine.salvage pathway.acireductone dioxygenase	8	5	0.0614	1.21	1.63896605899294e-06	0.00638049486765952	4.82	-16	51	-37	3	MapMan	tPLM
TTATT	Protein biosynthesis.organelle machinery.translation termination.peptide chain release factor (PrfB)	13	11	0.0998	0.389	2.49609964142874e-06	0.00971731590408209	4.82	-17	-5	-36	3	MapMan	tPLM
GAATAAAA	Amino acid metabolism.biosynthesis.glutamate family.glutamate-derived amino acids.arginine.ornithine carbamoyltransferase	8	5	0.0614	7.46	1.71200586061437e-10	6.66483881537174e-07	4.8	-24	-16	-35	3	MapMan	uPLM
TTATTCA	Amino acid metabolism.biosynthesis.glutamate family.glutamate-derived amino acids.arginine.ornithine carbamoyltransferase	8	6	0.0614	2.65	6.94879569245877e-10	2.7051661630742e-06	4.8	-21	-10	-36	3	MapMan	uPLM
TATGAA	Protein biosynthesis.organelle machinery.translation termination.peptide chain release factor (PrfB)	13	9	0.0998	1.32	1.66271995175314e-09	6.47296877217496e-06	4.8	-21	-8	-59	3	MapMan	uPLM
TCAATATA	RNA biosynthesis.transcriptional regulation.transcription factor (JUMONJI)	34	6	0.261	5.13	5.05803289070009e-07	0.00196909220434955	4.8	-29	14	-40	3	MapMan	uPLM
TCAATATA	Chromatin organisation.histone modifications.histone lysine methylation.JmjC group histone demethylase activities.histone demethylase (KDM3)	11	4	0.0845	3.42	1.94394760551093e-06	0.00378389401412702	4.8	-29	14	-40	3	MapMan	uPLM
TCAATATA	Protein homeostasis.protein quality control.Hsp90 chaperone system.chaperone (Hsp90)	15	4	0.115	3.42	7.8203160119191e-06	0.00761112255860026	4.8	-29	14	-40	3	MapMan	uPLM
TCAATATA	RNA processing.RNA surveillance.mRNA deadenylation-dependent decay.mRNA deadenylation.CCR4-NOT complex.component NOT1	5	3	0.0384	2.56	6.97248877347553e-06	0.00761112255860026	4.8	-29	14	-40	3	MapMan	uPLM
TCAATATA	Carbohydrate metabolism.sucrose metabolism.biosynthesis.cytosolic UDP-glucose pyrophosphorylase	7	3	0.0537	2.56	2.40846047916237e-05	0.0187522732907582	4.8	-29	14	-40	3	MapMan	uPLM
GAATAAAA	Amino acid metabolism.biosynthesis.pyruvate family.pyruvate-derived amino acids.leucine.3-isopropylmalate dehydrogenase	2	2	0.0154	2.99	2.60673341287545e-05	0.0253700329408103	4.8	-24	-16	-35	3	MapMan	uPLM
GAATAAAA	Secondary metabolism.glucosinolates.glucosinolate biosynthesis.methylthioalkylmalate dehydrogenase	2	2	0.0154	2.99	2.60673341287545e-05	0.0253700329408103	4.8	-24	-16	-35	3	MapMan	uPLM
GAATAAAA	Secondary metabolism.terpenoids.methylerythritol phosphate (MEP) pathway.1-deoxy-D-xylulose 5-phosphate reductase (DXR)	2	2	0.0154	2.99	2.60673341287545e-05	0.0253700329408103	4.8	-24	-16	-35	3	MapMan	uPLM
TCATATAT	Multi-process regulation.circadian clock system.light-dependent circadian clock regulator (XCT)	5	4	0.0384	1.97	2.83002340228066e-07	0.00110172811050786	4.79	-13	11	-68	3	MapMan	uPLM
TTGCATTG	Photosynthesis.calvin cycle.glyceraldehyde 3-phosphate dehydrogenase	5	3	0.0384	2.59	6.79449444634551e-06	0.0264509668796231	4.76	-6	6	-52	3	MapMan	uPLM
TATATATG	Lipid metabolism.lipid degradation.phospholipase activities.phospholipase A2 activities.phospholipase A2 (pPLA2-II)	13	5	0.0998	1.71	6.07688125133103e-06	0.0159859761896134	4.75	-18	-10	-70	3	MapMan	uPLM
TATATATG	Nutrient uptake.iron uptake.regulation.signal transduction factor (PRI1)	7	4	0.0537	1.37	8.212677210179e-06	0.0159859761896134	4.75	-18	-10	-70	3	MapMan	uPLM
AATAAATA	Protein biosynthesis.organelle machinery.translation termination.peptide chain release factor (PrfB)	13	10	0.0998	4.81	2.38318051560569e-16	9.27772174725295e-13	4.74	-22	3	-38	3	MapMan	uPLM
TATATTGA	RNA biosynthesis.transcriptional regulation.transcription factor (JUMONJI)	34	6	0.261	5.77	2.51370044383608e-07	0.000978583582785387	4.74	-22	-5	-47	3	MapMan	uPLM
TATATTGA	Chromatin organisation.histone modifications.histone lysine methylation.JmjC group histone demethylase activities.histone demethylase (KDM3)	11	4	0.0845	3.85	1.21246900423482e-06	0.00236007091674307	4.74	-22	-5	-47	3	MapMan	uPLM
TATATTGA	RNA processing.RNA surveillance.mRNA deadenylation-dependent decay.mRNA deadenylation.CCR4-NOT complex.component NOT1	5	3	0.0384	2.88	4.88844808739877e-06	0.00634357613474781	4.74	-22	-5	-47	3	MapMan	uPLM
TATATTGA	Carbohydrate metabolism.sucrose metabolism.biosynthesis.cytosolic UDP-glucose pyrophosphorylase	7	3	0.0537	2.88	1.6911254746991e-05	0.0164588786825089	4.74	-22	-5	-47	3	MapMan	uPLM
TTTATTT	Amino acid metabolism.biosynthesis.glutamate family.glutamate-derived amino acids.arginine.ornithine carbamoyltransferase	8	5	0.0614	0.808	1.18543384052837e-05	0.0461489394117695	4.74	-15	-5	-37	3	MapMan	uPLM
ATGAATT	Phytohormone action.cytokinin.perception and signal transduction.receptor protein (AHK)	7	4	0.0537	2.01	1.78525843695258e-06	0.00695001109505638	4.73	-17	-8	-40	3	MapMan	uPLM
ATGAAAT	Protein biosynthesis.organelle machinery.translation termination.peptide chain release factor (PrfB)	13	9	0.0998	1.91	6.16483736595663e-11	2.39997118656692e-07	4.72	-27	10	-60	3	MapMan	uPLM
GGTACTTA	Chromatin organisation.histone modifications.histone lysine methylation.JmjC group histone demethylase activities.histone demethylase (KDM3)	11	4	0.0845	13.8	6.46879172339881e-09	1.97065091127836e-05	4.71	-12	-3	-38	3	MapMan	uPLM
GGTACTTA	RNA biosynthesis.transcriptional regulation.transcription factor (JUMONJI)	34	5	0.261	17.2	1.01240735231357e-08	1.97065091127836e-05	4.71	-12	-3	-38	3	MapMan	uPLM
GGTACTTA	Protein homeostasis.protein quality control.Hsp90 chaperone system.chaperone (Hsp90)	15	4	0.115	13.8	2.65932589804446e-08	3.45091857369569e-05	4.71	-12	-3	-38	3	MapMan	uPLM
GGTACTTA	RNA processing.RNA surveillance.mRNA deadenylation-dependent decay.mRNA deadenylation.CCR4-NOT complex.component NOT1	5	3	0.0384	10.3	9.89429833851171e-08	9.62962585795652e-05	4.71	-12	-3	-38	3	MapMan	uPLM
GGTACTTA	Carbohydrate metabolism.sucrose metabolism.biosynthesis.cytosolic UDP-glucose pyrophosphorylase	7	3	0.0537	10.3	3.45264172217557e-07	0.00026882268448859	4.71	-12	-3	-38	3	MapMan	uPLM
ATTTATT	Protein biosynthesis.organelle machinery.translation termination.peptide chain release factor (PrfB)	13	9	0.0998	1.86	8.01018305469429e-11	3.11836426319249e-07	4.7	-15	-6	-41	3	MapMan	uPLM
ATTTATT	DNA damage response.DNA repair polymerase activities.DNA polymerase eta (POLH)	7	5	0.0537	1.03	1.38451847948566e-06	0.00269496522031883	4.7	-15	-6	-41	3	MapMan	uPLM
TTATAA	Protein homeostasis.protein quality control.Hsp90 chaperone system.chaperone (Hsp90)	15	7	0.115	2.36	1.60588193928767e-08	6.25169838964688e-05	4.69	-16	-7	-28	3	MapMan	uPLM
TTCAA	Vesicle trafficking.endomembrane trafficking.ESCRT (Endosomal Sorting Complex Required for Transport) complexes.VPS4-VTA1 ESCRT-disassembly complex.regulatory component VTA1	3	3	0.023	1.14	8.23432125470759e-06	0.0160281063222883	4.67	-2	-1	-3	3	MapMan	uPLM
TTCAA	Vesicle trafficking.regulation of membrane tethering and fusion.RAB-GTPase activities.H-class RAB GTPase	3	3	0.023	1.14	8.23432125470759e-06	0.0160281063222883	4.67	-2	-1	-3	3	MapMan	uPLM
AATTGA	DNA damage response.DNA repair polymerase activities.DNA polymerase eta (POLH)	7	6	0.0537	0.872	1.42238360763888e-07	0.000553733938453816	4.66	-17	11	-37	3	MapMan	uPLM
TGAATGGT	RNA processing.RNA surveillance.mRNA deadenylation-dependent decay.mRNA deadenylation.CCR4-NOT complex.component NOT1	5	3	0.0384	10.3	9.89429833851171e-08	0.000385185034318261	4.65	-27	-13	-35	3	MapMan	uPLM
TCAAAA	DNA damage response.DNA repair polymerase activities.DNA polymerase eta (POLH)	7	5	0.0537	1.56	1.77767893829819e-07	0.000692050410679486	4.65	2	4	-6	3	MapMan	uPLM
TCAAAA	Protein biosynthesis.translation elongation.eEF5 poly-P/G elongation factor activity.regulatory eEF5 hypusination.deoxyhypusine hydroxylase	3	3	0.023	0.935	1.48324377287073e-05	0.0192475600259525	4.65	2	4	-6	3	MapMan	uPLM
TCAAAA	Vesicle trafficking.endomembrane trafficking.ESCRT (Endosomal Sorting Complex Required for Transport) complexes.VPS4-VTA1 ESCRT-disassembly complex.regulatory component VTA1	3	3	0.023	0.935	1.48324377287073e-05	0.0192475600259525	4.65	2	4	-6	3	MapMan	uPLM
TAAAT	Protein biosynthesis.organelle machinery.translation termination.peptide chain release factor (PrfB)	13	9	0.0998	0.472	1.23515194088678e-05	0.0480844650587224	4.65	-23	-13	-38	3	MapMan	uPLM
AATAAAT	Protein biosynthesis.organelle machinery.translation termination.peptide chain release factor (PrfB)	13	10	0.0998	2.17	7.28980535712885e-13	2.83792122553026e-09	4.64	-21	-5	-38	3	MapMan	uPLM
ATTTCTGT	Enzyme classification.EC_1 oxidoreductases.EC_1.17 oxidoreductase acting on CH or CH2 group	7	4	0.0537	5.97	2.21216206552223e-08	8.61194692107805e-05	4.64	-4	22	-14	3	MapMan	uPLM
TGTCGTTC	Multi-process regulation.phosphoinositide lipid regulatory system.inositol polyphosphate kinase activities.inositol polyphosphate kinase (IPK2)	2	2	0.0154	25	3.30115493263286e-07	0.00128513961527397	4.64	0	19	-7	3	MapMan	uPLM
AATAAAT	DNA damage response.DNA repair polymerase activities.DNA polymerase eta (POLH)	7	5	0.0537	1.08	1.07646463125527e-06	0.00209533840473838	4.64	-21	-5	-38	3	MapMan	uPLM
TGTCGTTC	Cellular respiration.tricarboxylic acid cycle.succinyl-CoA ligase heterodimer.subunit beta	4	2	0.0307	25	1.97947639948429e-06	0.00385305081159617	4.64	0	19	-7	3	MapMan	uPLM
ATATATGA	Multi-process regulation.circadian clock system.light-dependent circadian clock regulator (XCT)	5	4	0.0384	2.4	1.29074454442054e-07	0.000502486851142918	4.62	-19	-5	-67	3	MapMan	uPLM
ATTGTGTG	Lipid metabolism.glycerolipid biosynthesis.phosphatidylglycerol.CDP-diacylglycerol synthase	10	4	0.0768	5.26	2.18871338635389e-07	0.000852066121307571	4.61	9	62	-57	3	MapMan	uPLM
CAATATAA	Protein biosynthesis.organelle machinery.plastidial ribosome.large ribosomal subunit proteome.component psRPL28	4	3	0.0307	2.07	5.36200106356293e-06	0.0208742701404505	4.61	-17	33	-65	3	MapMan	uPLM
TATTTA	Protein biosynthesis.organelle machinery.translation termination.peptide chain release factor (PrfB)	13	10	0.0998	0.986	1.80492253920027e-09	7.02656344510665e-06	4.59	-22	-7	-44	3	MapMan	uPLM
AAACAT	Protein biosynthesis.organelle machinery.translation termination.peptide chain release factor (PrfB)	13	12	0.0998	0.433	8.85830181990365e-08	0.000344853689848849	4.59	0	49	-98	3	MapMan	uPLM
ATATCATA	Chromatin organisation.histone modifications.histone lysine methylation.JmjC group histone demethylase activities.histone demethylase (KDM3)	11	4	0.0845	3.85	1.21246900423482e-06	0.00472014183348615	4.59	-18	-7	-46	3	MapMan	uPLM
ATATCATA	Protein homeostasis.protein quality control.Hsp90 chaperone system.chaperone (Hsp90)	15	4	0.115	3.85	4.89329247507004e-06	0.00634986253514922	4.59	-18	-7	-46	3	MapMan	uPLM
ATATCATA	RNA processing.RNA surveillance.mRNA deadenylation-dependent decay.mRNA deadenylation.CCR4-NOT complex.component NOT1	5	3	0.0384	2.88	4.88844808739877e-06	0.00634986253514922	4.59	-18	-7	-46	3	MapMan	uPLM
ATATCATA	RNA biosynthesis.transcriptional regulation.transcription factor (JUMONJI)	34	5	0.261	4.81	6.81957457879227e-06	0.00663715095880958	4.59	-18	-7	-46	3	MapMan	uPLM
ATATCATA	Carbohydrate metabolism.sucrose metabolism.biosynthesis.cytosolic UDP-glucose pyrophosphorylase	7	3	0.0537	2.88	1.6911254746991e-05	0.0131671029460072	4.59	-18	-7	-46	3	MapMan	uPLM
ATATCATA	Vesicle trafficking.clathrin coated vesicle (CCV) machinery.CCV accessory factors.protein (MTV1)	2	2	0.0154	1.92	6.31463779256487e-05	0.040971474877425	4.59	-18	-7	-46	3	MapMan	uPLM
ATATTGCA	Lipid metabolism.lipid degradation.triacylglycerol lipase activities.diacyl-/triacylglycerol lipase activities.lipase (Patatin/SDP)	5	3	0.0384	2.11	1.24859724443985e-05	0.0486078907260435	4.59	-16	47	-82	3	MapMan	uPLM
ATATTAT	Protein homeostasis.protein quality control.Hsp90 chaperone system.chaperone (Hsp90)	15	6	0.115	2.14	3.97835942526504e-07	0.00154877532425568	4.58	-17	-7	-30	3	MapMan	uPLM
ATTGAT	Protein biosynthesis.organelle machinery.translation termination.peptide chain release factor (PrfB)	13	10	0.0998	1.74	6.49561841243846e-12	2.52874424796229e-08	4.53	-20	-7	-37	3	MapMan	uPLM
ATTGAT	Lipid metabolism.sphingolipid biosynthesis.sphingoid long-chain base phosphate phosphatase	5	4	0.0384	0.697	1.80167295210159e-05	0.0350695640126574	4.53	-20	-7	-37	3	MapMan	uPLM
ATAAATA	Protein biosynthesis.organelle machinery.translation termination.peptide chain release factor (PrfB)	13	9	0.0998	2.32	1.08463088598083e-11	4.22246803912338e-08	4.52	-23	-14	-37	3	MapMan	uPLM
TCATTC	Protein biosynthesis.organelle machinery.translation termination.peptide chain release factor (PrfB)	13	10	0.0998	0.945	2.73800656294348e-09	1.0659059549539e-05	4.51	-12	48	-66	3	MapMan	uPLM
TCATTC	Protein biosynthesis.translation initiation.Pre-Initiation Complex (PIC) module.eIF3 mRNA-to-PIC binding complex.component eIF3e	9	7	0.0691	0.662	7.12399493437172e-07	0.00138668561397546	4.51	-12	48	-66	3	MapMan	uPLM
TCATTC	Amino acid metabolism.biosynthesis.glutamate family.glutamate-derived amino acids.arginine.ornithine carbamoyltransferase	8	6	0.0614	0.567	6.87766899289102e-06	0.00892492179644159	4.51	-12	48	-66	3	MapMan	uPLM
TATATTAA	Protein homeostasis.protein quality control.Hsp90 chaperone system.chaperone (Hsp90)	15	4	0.115	5.48	1.18290514386207e-06	0.00460504972505504	4.47	-13	-7	-30	3	MapMan	uPLM
TATATTAA	Carbohydrate metabolism.sucrose metabolism.biosynthesis.cytosolic UDP-glucose pyrophosphorylase	7	3	0.0537	4.11	5.81745404208843e-06	0.0113236742929251	4.47	-13	-7	-30	3	MapMan	uPLM
TATATTAA	Protein translocation.endoplasmic reticulum.GET post-translational insertion system.GET4-GET5 scaffold subcomplex.GET3-recruitment component GET4	2	2	0.0154	2.74	3.09836970105684e-05	0.0402065108207143	4.47	-13	-7	-30	3	MapMan	uPLM
TATATC	Nutrient uptake.sulfur assimilation.sulfate assimilation.ATP sulfurylase	7	5	0.0537	0.994	1.65851853389522e-06	0.00645661265245409	4.46	-16	-6	-44	3	MapMan	uPLM
TATTCT	Cell cycle organisation.DNA replication.elongation.DNA polymerase delta complex.component POLD3	8	5	0.0614	1.03	3.54261898440399e-06	0.0137914157062847	4.46	-15	4	-33	3	MapMan	tPLM
TATTCT	Multi-process regulation.circadian clock system.light-dependent circadian clock regulator (XCT)	5	4	0.0384	0.826	9.14204609788276e-06	0.0177949927295288	4.46	-15	4	-33	3	MapMan	tPLM
TATTG	Protein biosynthesis.organelle machinery.translation termination.peptide chain release factor (PrfB)	13	13	0.0998	0.471	1.69031099236867e-09	6.58038069329124e-06	4.44	-18	-5	-70	3	MapMan	uPLM
TAAAGCAC	Protein modification.lipidation.glycophosphatidylinositol (GPI) anchor addition.GPI pre-assembly.mannosyltransferase-III (PIG-B)	2	2	0.0154	4.76	1.01510514178461e-05	0.0197590215848373	4.42	-3	27	-77	3	MapMan	uPLM
TAAAGCAC	RNA processing.mRNA silencing.transacting siRNA pathway.ssRNA polymerase (RDR6)	2	2	0.0154	4.76	1.01510514178461e-05	0.0197590215848373	4.42	-3	27	-77	3	MapMan	uPLM
ATGAAAG	Cytoskeleton organisation.actin and tubulin folding.Prefoldin co-chaperone complex.component PFD6	3	3	0.023	1.21	6.73852718323574e-06	0.0262330863243367	4.42	-18	40	-38	3	MapMan	uPLM
TAAATA	Protein biosynthesis.organelle machinery.translation termination.peptide chain release factor (PrfB)	13	10	0.0998	1.28	1.36106376445969e-10	5.29862123504156e-07	4.41	-24	-14	-40	3	MapMan	uPLM
TTTTTTCT	Enzyme classification.EC_1 oxidoreductases.EC_1.17 oxidoreductase acting on CH or CH2 group	7	5	0.0537	1.23	5.8693628060764e-07	0.00228494294040554	4.41	-2	64	-13	3	MapMan	uPLM
TAAATA	Chromatin organisation.histone modifications.histone lysine methylation.JmjC group histone demethylase activities.histone demethylase (KDM3)	11	6	0.0845	0.769	1.61192903603546e-05	0.0313761986864303	4.41	-24	-14	-40	3	MapMan	uPLM
TATCAATA	Lipid metabolism.sphingolipid biosynthesis.sphingoid long-chain base phosphate phosphatase	5	3	0.0384	3.45	2.85096326872908e-06	0.0110988000051623	4.35	-22	4	-74	3	MapMan	uPLM
TATAATTG	Vesicle trafficking.SNARE target membrane recognition and fusion complexes.Qb-type SNARE components.NPSN-group component	8	3	0.0614	3.8	1.17664612380739e-05	0.0458068335998216	4.34	-13	7	-61	3	MapMan	uPLM
ATATAAA	Nutrient uptake.sulfur assimilation.sulfate assimilation.ATP sulfurylase	7	4	0.0537	1.57	4.72095985715703e-06	0.0183786967239123	4.33	-21	-15	-31	3	MapMan	uPLM
TTAATTA	Protein homeostasis.protein quality control.Hsp90 chaperone system.chaperone (Hsp90)	15	5	0.115	2.04	5.81945455518724e-06	0.0226551365833439	4.31	-16	7	-33	3	MapMan	tPLM
CCATT	Protein biosynthesis.organelle machinery.translation termination.peptide chain release factor (PrfB)	13	10	0.0998	0.512	1.04576659974351e-06	0.00407116937280149	4.3	-12	21	-36	3	MapMan	uPLM
TTGAT	Protein biosynthesis.organelle machinery.translation termination.peptide chain release factor (PrfB)	13	12	0.0998	0.4	2.21893950211682e-07	0.000863833148174077	4.29	-27	9	-53	3	MapMan	uPLM
ATATTATA	Protein homeostasis.protein quality control.Hsp90 chaperone system.chaperone (Hsp90)	15	5	0.115	5.26	5.26121251616573e-08	0.000204819003254332	4.27	-17	-6	-30	3	MapMan	uPLM
ATATTATA	Carbohydrate metabolism.sucrose metabolism.biosynthesis.cytosolic UDP-glucose pyrophosphorylase	7	3	0.0537	3.16	1.28808366518115e-05	0.025072548542751	4.27	-17	-6	-30	3	MapMan	uPLM
TGAATAA	Amino acid metabolism.biosynthesis.glutamate family.glutamate-derived amino acids.arginine.ornithine carbamoyltransferase	8	5	0.0614	2.78	2.58221589090333e-08	0.000100525664632866	4.25	-25	-15	-35	3	MapMan	uPLM
AGTTT	DNA damage response.DNA repair polymerase activities.DNA polymerase eta (POLH)	7	5	0.0537	0.691	1.00104346422581e-05	0.0389706220623109	4.25	-9	-6	-16	3	MapMan	uPLM
AGTTT	Amino acid metabolism.biosynthesis.glutamate family.glutamate-derived amino acids.arginine.ornithine carbamoyltransferase	8	5	0.0614	0.691	2.54692827350503e-05	0.0495759588437754	4.25	-9	-6	-16	3	MapMan	uPLM
GATAAT	Vesicle trafficking.target membrane tethering.HOPS/CORVET membrane tethering complexes.HOPS-specific component VPS41/VAM2	12	8	0.0921	1.54	2.67088839233342e-09	1.0397768511354e-05	4.23	-26	12	-36	3	MapMan	uPLM
ATATATCA	Chromatin organisation.histone modifications.histone lysine methylation.JmjC group histone demethylase activities.histone demethylase (KDM3)	11	4	0.0845	3.64	1.51837497638465e-06	0.00591103378306542	4.22	-28	-9	-43	3	MapMan	uPLM
ATATATCA	Protein homeostasis.protein quality control.Hsp90 chaperone system.chaperone (Hsp90)	15	4	0.115	3.64	6.11882037707128e-06	0.00794018924264616	4.22	-28	-9	-43	3	MapMan	uPLM
ATATATCA	RNA processing.RNA surveillance.mRNA deadenylation-dependent decay.mRNA deadenylation.CCR4-NOT complex.component NOT1	5	3	0.0384	2.73	5.78950398174627e-06	0.00794018924264616	4.22	-28	-9	-43	3	MapMan	uPLM
ATATATCA	RNA biosynthesis.transcriptional regulation.transcription factor (JUMONJI)	34	5	0.261	4.55	8.97534504289962e-06	0.00873525456300206	4.22	-28	-9	-43	3	MapMan	uPLM
ATATATCA	Carbohydrate metabolism.sucrose metabolism.biosynthesis.cytosolic UDP-glucose pyrophosphorylase	7	3	0.0537	2.73	2.00145015966978e-05	0.0155832909431889	4.22	-28	-9	-43	3	MapMan	uPLM
ACAAACTT	RNA processing.RNA 3'-end processing.mRNA polyadenylation.poly(A) RNA polymerase activity.poly(A) RNA polymerase	11	4	0.0845	2.67	5.23712415719528e-06	0.0203881243439612	4.22	-9	53	-97	3	MapMan	uPLM
ATATATCA	Solute transport.primary active transport.V-type ATPase complex.membrane V0 subcomplex.subunit c	8	3	0.0614	2.73	3.18261335765358e-05	0.0206498563355757	4.22	-28	-9	-43	3	MapMan	uPLM
ATAAAT	Protein biosynthesis.organelle machinery.translation termination.peptide chain release factor (PrfB)	13	10	0.0998	1.1	6.16169733942065e-10	2.39874877423646e-06	4.2	-19	-15	-39	3	MapMan	uPLM
TATTCA	Amino acid metabolism.biosynthesis.glutamate family.glutamate-derived amino acids.arginine.ornithine carbamoyltransferase	8	6	0.0614	1.35	3.95637992562186e-08	0.000154021870504459	4.2	-22	-16	-37	3	MapMan	uPLM
AGAAATA	Amino acid metabolism.biosynthesis.aspartate family.aspartate-derived amino acids.methionine.salvage pathway.acireductone dioxygenase	8	6	0.0614	0.81	8.43387312273071e-07	0.00328330680667906	4.2	-18	74	-70	3	MapMan	uPLM
CAATA	Protein biosynthesis.organelle machinery.translation termination.peptide chain release factor (PrfB)	13	13	0.0998	0.533	3.3549716891697e-10	1.30609047859376e-06	4.19	-22	-10	-65	3	MapMan	uPLM
TTTTGA	DNA damage response.DNA repair polymerase activities.DNA polymerase eta (POLH)	7	5	0.0537	0.924	2.37844984256969e-06	0.00925930523712379	4.19	-2	12	-13	3	MapMan	uPLM
ATGGAAA	Vesicle trafficking.target membrane tethering.HOPS/CORVET membrane tethering complexes.HOPS-specific component VPS41/VAM2	12	8	0.0921	1.99	3.41450147185663e-10	1.32926542299378e-06	4.17	-22	40	-59	3	MapMan	tPLM
TGCATTTT	Phytohormone action.strigolactone.biosynthesis.carotenoid isomerase (DWARF27)	2	2	0.0154	3.7	1.68712596735629e-05	0.0328399069545902	4.17	-10	-5	-22	3	MapMan	uPLM
TGCATTTT	Secondary metabolism.terpenoids.methylerythritol phosphate (MEP) pathway.1-deoxy-D-xylulose 5-phosphate reductase (DXR)	2	2	0.0154	3.7	1.68712596735629e-05	0.0328399069545902	4.17	-10	-5	-22	3	MapMan	uPLM
TATTTAT	Protein biosynthesis.organelle machinery.translation termination.peptide chain release factor (PrfB)	13	9	0.0998	2.19	1.81895982566502e-11	7.08121060131394e-08	4.16	-25	-12	-38	3	MapMan	uPLM
TTTCCA	Protein biosynthesis.organelle machinery.translation termination.peptide chain release factor (PrfB)	13	11	0.0998	1.29	5.94106606601946e-12	2.31285701950137e-08	4.15	-2	8	-62	3	MapMan	uPLM
TTTCCA	Coenzyme metabolism.prenylquinone biosynthesis.ubiquinone biosynthesis.hexaprenyldihydroxybenzoate O-methyltransferase (COQ3)	6	6	0.0461	0.706	7.59743120667305e-08	0.000147883998437891	4.15	-2	8	-62	3	MapMan	uPLM
TTTCCA	Vesicle trafficking.target membrane tethering.HOPS/CORVET membrane tethering complexes.HOPS-specific component VPS41/VAM2	12	8	0.0921	0.941	1.24612421508172e-07	0.000161705385643771	4.15	-2	8	-62	3	MapMan	uPLM
GAGATTAC	Protein biosynthesis.ribosome biogenesis.large ribosomal subunit (LSU).LSU proteome.component RPL10a	7	3	0.0537	8.11	7.32828564454077e-07	0.00285290160141972	4.15	-29	9	-66	3	MapMan	uPLM
GTGCTTTA	Protein modification.lipidation.glycophosphatidylinositol (GPI) anchor addition.GPI pre-assembly.mannosyltransferase-III (PIG-B)	2	2	0.0154	4.55	1.1153187736681e-05	0.0217096799294496	4.15	-9	22	-84	3	MapMan	uPLM
GTGCTTTA	RNA processing.mRNA silencing.transacting siRNA pathway.ssRNA polymerase (RDR6)	2	2	0.0154	4.55	1.1153187736681e-05	0.0217096799294496	4.15	-9	22	-84	3	MapMan	uPLM
AATTAATA	Chromatin organisation.histone modifications.histone lysine methylation.JmjC group histone demethylase activities.histone demethylase (KDM3)	11	4	0.0845	2.37	8.40779061504534e-06	0.0327315288643715	4.15	-18	25	-42	3	MapMan	tPLM
AATTAATA	RNA processing.RNA surveillance.mRNA deadenylation-dependent decay.mRNA deadenylation.CCR4-NOT complex.component NOT1	5	3	0.0384	1.78	2.10541362739896e-05	0.0409818762573208	4.15	-18	25	-42	3	MapMan	tPLM
AATTAATA	Protein homeostasis.protein quality control.Hsp90 chaperone system.chaperone (Hsp90)	15	4	0.115	2.37	3.33930149356957e-05	0.0433330023815545	4.15	-18	25	-42	3	MapMan	tPLM
TGTATTAT	Protein biosynthesis.organelle machinery.translation termination.peptide chain release factor (PrfB)	13	10	0.0998	4	1.54270287143319e-15	6.00574227848941e-12	4.13	-11	11	-127	3	MapMan	uPLM
TGTATTAT	Cytoskeleton organisation.actin and tubulin folding.Prefoldin co-chaperone complex.component PFD6	3	3	0.023	1.2	6.98808013432088e-06	0.0113293549193977	4.13	-11	11	-127	3	MapMan	uPLM
TGTATTAT	Redox homeostasis.low-molecular-weight scavengers.glutathione metabolism.glutathione degradation.gamma-glutamyl cyclotransferase	8	4	0.0614	1.6	8.73055863298053e-06	0.0113293549193977	4.13	-11	11	-127	3	MapMan	uPLM
ACTTATT	Protein homeostasis.protein quality control.Hsp90 chaperone system.chaperone (Hsp90)	15	5	0.115	1.89	8.53115753135254e-06	0.0332117962695554	4.13	3	22	-51	3	MapMan	uPLM
ACTTATT	Protein translocation.plasmodesmata intercellular trafficking.regulatory protein (SIEL)	4	3	0.0307	1.13	3.28117198280384e-05	0.0425786750968512	4.13	3	22	-51	3	MapMan	uPLM
ACTTATT	RNA processing.RNA 3'-end processing.snRNA maturation.DSP snRNA processing complex.component DSP3/SIEL	4	3	0.0307	1.13	3.28117198280384e-05	0.0425786750968512	4.13	3	22	-51	3	MapMan	uPLM
ACTTATT	Chromatin organisation.histone modifications.histone lysine methylation.JmjC group histone demethylase activities.histone demethylase (KDM3)	11	4	0.0845	1.51	4.93921137789941e-05	0.048070874735406	4.13	3	22	-51	3	MapMan	uPLM
ACAGAAAT	Enzyme classification.EC_1 oxidoreductases.EC_1.17 oxidoreductase acting on CH or CH2 group	7	4	0.0537	7.41	9.14938777095369e-09	3.56185665923227e-05	4.12	2	19	-7	3	MapMan	uPLM
CTGATT	Amino acid metabolism.biosynthesis.aspartate family.aspartate-derived amino acids.methionine.salvage pathway.acireductone dioxygenase	8	6	0.0614	0.666	2.67533330255653e-06	0.0104150725468526	4.12	-9	26	-75	3	MapMan	uPLM
ACAGAAAT	Carbohydrate metabolism.oligosaccharide metabolism.galactinol synthase	2	2	0.0154	3.7	1.68712596735629e-05	0.0328399069545902	4.12	2	19	-7	3	MapMan	uPLM
GTACCATT	Chromatin organisation.histone modifications.histone lysine methylation.JmjC group histone demethylase activities.histone demethylase (KDM3)	11	4	0.0845	8.16	5.72111541432756e-08	0.000222723023079772	4.1	-8	9	-36	3	MapMan	uPLM
GTACCATT	Protein homeostasis.protein quality control.Hsp90 chaperone system.chaperone (Hsp90)	15	4	0.115	8.16	2.34041033302496e-07	0.000303707247548872	4.1	-8	9	-36	3	MapMan	uPLM
GTACCATT	RNA biosynthesis.transcriptional regulation.transcription factor (JUMONJI)	34	5	0.261	10.2	1.56633280074916e-07	0.000303707247548872	4.1	-8	9	-36	3	MapMan	uPLM
GTACCATT	RNA processing.RNA surveillance.mRNA deadenylation-dependent decay.mRNA deadenylation.CCR4-NOT complex.component NOT1	5	3	0.0384	6.12	4.9773466430125e-07	0.000484420262031191	4.1	-8	9	-36	3	MapMan	uPLM
GTACCATT	RNA biosynthesis.RNA polymerase II-dependent transcription.MEDIATOR transcription co-activator complex.tail module.component MED5/MED24/MED33	12	3	0.0921	6.12	1.07488089133249e-05	0.00836902261991478	4.1	-8	9	-36	3	MapMan	uPLM
TTATATTA	Protein homeostasis.protein quality control.Hsp90 chaperone system.chaperone (Hsp90)	15	4	0.115	3.81	5.08363599732764e-06	0.00989529746879824	4.1	-17	-3	-28	3	MapMan	uPLM
TTATATTA	RNA processing.RNA surveillance.mRNA deadenylation-dependent decay.mRNA deadenylation.CCR4-NOT complex.component NOT1	5	3	0.0384	2.86	5.03164314900178e-06	0.00989529746879824	4.1	-17	-3	-28	3	MapMan	uPLM
TTATATTA	Carbohydrate metabolism.sucrose metabolism.biosynthesis.cytosolic UDP-glucose pyrophosphorylase	7	3	0.0537	2.86	1.74046152901293e-05	0.0225853891081578	4.1	-17	-3	-28	3	MapMan	uPLM
TAATAATC	RNA processing.tRNA modification.N6-threonylcarbamoylation.KEOPS/EKC complex.component KAE1	8	3	0.0614	6.25	2.59667621406942e-06	0.0101088605013723	4.09	-22	-6	-42	3	MapMan	uPLM
ATATATTC	Multi-process regulation.circadian clock system.light-dependent circadian clock regulator (XCT)	5	4	0.0384	6.56	2.16918533617392e-09	8.44463851372507e-06	4.08	-17	-9	-28	3	MapMan	uPLM
TAATAAAA	Cell wall organisation.cellulose.cellulose synthase complex (CSC).microtubule-dependent CSC insertion.regulatory protein (CMU)	4	3	0.0307	2.5	3.03040452598364e-06	0.0117973648196543	4.08	-23	-6	-37	3	MapMan	uPLM
TATTTG	DNA damage response.DNA repair polymerase activities.DNA polymerase eta (POLH)	7	5	0.0537	0.792	5.08644689495398e-06	0.0198015377620558	4.08	-8	-5	-37	3	MapMan	uPLM
ATCAAA	Vesicle trafficking.target membrane tethering.HOPS/CORVET membrane tethering complexes.HOPS-specific component VPS41/VAM2	12	8	0.0921	0.728	9.11824341284255e-07	0.00354973216061961	4.07	4	13	-43	3	MapMan	uPLM
ACTGCCTT	RNA processing.pre-mRNA splicing.U1/U2/U4/U5-associated Sm accessory ribonucleoprotein complex.component Sm-G	4	2	0.0307	25	1.97947639948429e-06	0.00770610162319234	4.07	-8	-9	-19	3	MapMan	uPLM
TATGATA	Carbohydrate metabolism.sucrose metabolism.biosynthesis.cytosolic UDP-glucose pyrophosphorylase	7	4	0.0537	1.23	1.23998169413904e-05	0.0482724873528328	4.07	-16	17	-54	3	MapMan	uPLM
TATTTATT	Protein biosynthesis.organelle machinery.translation termination.peptide chain release factor (PrfB)	13	10	0.0998	4.03	1.42212292095301e-15	5.53632453127007e-12	4.06	-12	10	-45	3	MapMan	uPLM
TATATTTC	Amino acid metabolism.biosynthesis.aspartate family.aspartate-derived amino acids.methionine.salvage pathway.acireductone dioxygenase	8	5	0.0614	3.45	8.69925164798788e-09	3.38661866656168e-05	4.06	-8	59	-25	3	MapMan	uPLM
TATATTTC	Carbohydrate metabolism.sucrose metabolism.biosynthesis.cytosolic UDP-glucose pyrophosphorylase	7	4	0.0537	2.76	5.02550294024674e-07	0.000978214147319028	4.06	-8	59	-25	3	MapMan	uPLM
TATATTTC	Chromatin organisation.histone modifications.histone lysine methylation.JmjC group histone demethylase activities.histone demethylase (KDM3)	11	4	0.0845	2.76	4.57647850646411e-06	0.00593874360855492	4.06	-8	59	-25	3	MapMan	uPLM
TATATTTC	RNA processing.RNA surveillance.mRNA deadenylation-dependent decay.mRNA deadenylation.CCR4-NOT complex.component NOT1	5	3	0.0384	2.07	1.32954238348919e-05	0.0129397712473085	4.06	-8	59	-25	3	MapMan	uPLM
TATATTTC	Protein homeostasis.protein quality control.Hsp90 chaperone system.chaperone (Hsp90)	15	4	0.115	2.76	1.82841451126409e-05	0.0142360353847022	4.06	-8	59	-25	3	MapMan	uPLM
TATATTTC	RNA biosynthesis.transcriptional regulation.transcription factor (JUMONJI)	34	5	0.261	3.45	3.42306687101383e-05	0.0222099988814281	4.06	-8	59	-25	3	MapMan	uPLM
TTTTATTC	Amino acid metabolism.biosynthesis.glutamate family.glutamate-derived amino acids.arginine.ornithine carbamoyltransferase	8	5	0.0614	7.69	1.46479024869353e-10	5.70242843816391e-07	4.05	-17	-13	-31	3	MapMan	uPLM
TTTTATTC	Amino acid metabolism.biosynthesis.pyruvate family.pyruvate-derived amino acids.leucine.3-isopropylmalate dehydrogenase	2	2	0.0154	3.08	2.45228652138441e-05	0.0238668785693738	4.05	-17	-13	-31	3	MapMan	uPLM
TTTTATTC	Secondary metabolism.glucosinolates.glucosinolate biosynthesis.methylthioalkylmalate dehydrogenase	2	2	0.0154	3.08	2.45228652138441e-05	0.0238668785693738	4.05	-17	-13	-31	3	MapMan	uPLM
TTTTATTC	Secondary metabolism.terpenoids.methylerythritol phosphate (MEP) pathway.1-deoxy-D-xylulose 5-phosphate reductase (DXR)	2	2	0.0154	3.08	2.45228652138441e-05	0.0238668785693738	4.05	-17	-13	-31	3	MapMan	uPLM
TCAATAAA	Protein biosynthesis.organelle machinery.translation termination.peptide chain release factor (PrfB)	13	10	0.0998	11.5	2.91720902681806e-20	1.13566947414027e-16	4.04	-20	-14	-39	3	MapMan	miPLM
TAAGTACC	Chromatin organisation.histone modifications.histone lysine methylation.JmjC group histone demethylase activities.histone demethylase (KDM3)	11	4	0.0845	13.8	6.46879172339881e-09	1.97065091127836e-05	4.04	-13	7	-31	3	MapMan	uPLM
TAAGTACC	RNA biosynthesis.transcriptional regulation.transcription factor (JUMONJI)	34	5	0.261	17.2	1.01240735231357e-08	1.97065091127836e-05	4.04	-13	7	-31	3	MapMan	uPLM
TAAGTACC	Protein homeostasis.protein quality control.Hsp90 chaperone system.chaperone (Hsp90)	15	4	0.115	13.8	2.65932589804446e-08	3.45091857369569e-05	4.04	-13	7	-31	3	MapMan	uPLM
TAAGTACC	RNA processing.RNA surveillance.mRNA deadenylation-dependent decay.mRNA deadenylation.CCR4-NOT complex.component NOT1	5	3	0.0384	10.3	9.89429833851171e-08	9.62962585795652e-05	4.04	-13	7	-31	3	MapMan	uPLM
TAAGTACC	Carbohydrate metabolism.sucrose metabolism.biosynthesis.cytosolic UDP-glucose pyrophosphorylase	7	3	0.0537	10.3	3.45264172217557e-07	0.00026882268448859	4.04	-13	7	-31	3	MapMan	uPLM
GTATAAT	Protein biosynthesis.organelle machinery.translation termination.peptide chain release factor (PrfB)	13	10	0.0998	3.02	2.62549753189366e-14	1.0221061891662e-10	4.03	-16	20	-80	3	MapMan	uPLM
TTTGAT	Vesicle trafficking.target membrane tethering.HOPS/CORVET membrane tethering complexes.HOPS-specific component VPS41/VAM2	12	7	0.0921	0.794	3.73705471798064e-06	0.0145483540170986	4.03	-5	-1	-42	3	MapMan	uPLM
GTATAAT	Coenzyme metabolism.tetrapyrrol biosynthesis.chlorophyll metabolism.chlorophyll(ide) interconversions.chlorophyllide a oxygenase	3	3	0.023	0.906	1.62668953051331e-05	0.0316635117114417	4.03	-16	20	-80	3	MapMan	uPLM
TCAATA	Protein biosynthesis.organelle machinery.translation termination.peptide chain release factor (PrfB)	13	11	0.0998	2.08	3.31661486233102e-14	1.29115816590547e-10	4.02	-23	-13	-46	3	MapMan	uPLM
TCAATA	Lipid metabolism.sphingolipid biosynthesis.sphingoid long-chain base phosphate phosphatase	5	4	0.0384	0.755	1.31210422024421e-05	0.0255401086470536	4.02	-23	-13	-46	3	MapMan	uPLM
TTTATTGA	Protein biosynthesis.organelle machinery.translation termination.peptide chain release factor (PrfB)	13	10	0.0998	9.9	1.39678406242152e-19	5.43768035500696e-16	4	-13	-9	-42	3	MapMan	miPLM
TTTATTGA	Vesicle trafficking.target membrane tethering.HOPS/CORVET membrane tethering complexes.HOPS-specific component VPS41/VAM2	12	7	0.0921	6.93	1.04753426144179e-12	2.03902543989643e-09	4	-13	-9	-42	3	MapMan	miPLM
TTATTG	Vesicle trafficking.target membrane tethering.HOPS/CORVET membrane tethering complexes.HOPS-specific component VPS41/VAM2	12	6	0.0921	1.78	2.32537499775502e-07	0.000905268486626028	4	-17	-14	-29	3	MapMan	tPLM
TTTATAT	Nutrient uptake.sulfur assimilation.sulfate assimilation.ATP sulfurylase	7	5	0.0537	1.31	4.23017439874247e-07	0.00164680689343044	4	-20	-5	-35	3	MapMan	uPLM
TTCAAAA	Vesicle trafficking.endomembrane trafficking.ESCRT (Endosomal Sorting Complex Required for Transport) complexes.VPS4-VTA1 ESCRT-disassembly complex.regulatory component VTA1	3	3	0.023	2.75	5.7016541582531e-07	0.00221965396380793	4	0	6	-3	3	MapMan	uPLM
TTATTG	Redox homeostasis.hydrogen peroxide removal.ascorbate-glutathione cycle.ascorbate peroxidase (APX)	20	6	0.154	1.78	8.18374893137182e-06	0.0159296672949153	4	-17	-14	-29	3	MapMan	tPLM
TTTATAT	Carbohydrate metabolism.sucrose metabolism.biosynthesis.cytosolic UDP-glucose pyrophosphorylase	7	4	0.0537	1.05	2.37674189141856e-05	0.0462632809164623	4	-20	-5	-35	3	MapMan	uPLM
CAATAAA	Protein biosynthesis.organelle machinery.translation termination.peptide chain release factor (PrfB)	13	10	0.0998	4.17	1.01994252899915e-15	3.9706362653937e-12	3.99	-28	-15	-42	3	MapMan	uPLM
TTCATTC	Amino acid metabolism.biosynthesis.glutamate family.glutamate-derived amino acids.arginine.ornithine carbamoyltransferase	8	4	0.0614	2.23	2.31301347100436e-06	0.00900456144261997	3.99	-21	1	-31	3	MapMan	uPLM
TTCATAT	Coenzyme metabolism.tetrapyrrol biosynthesis.chlorophyll metabolism.chlorophyll(ide) interconversions.chlorophyllide a oxygenase	3	3	0.023	1.69	2.50999453797751e-06	0.00977140873634645	3.99	-24	-10	-35	3	MapMan	uPLM
AATAAGT	Protein homeostasis.protein quality control.Hsp90 chaperone system.chaperone (Hsp90)	15	5	0.115	2.15	4.55282125385761e-06	0.0177241331412677	3.97	-3	27	-38	3	MapMan	uPLM
CATAATAA	Lipid metabolism.lipid trafficking.fatty acid export protein (FAX)	14	4	0.107	2.82	1.24521286295631e-05	0.0243039453630218	3.97	-24	56	-39	3	MapMan	uPLM
CATAATAA	RNA biosynthesis.transcriptional regulation.transcription factor (TCP)	5	3	0.0384	2.11	1.24859724443985e-05	0.0243039453630218	3.97	-24	56	-39	3	MapMan	uPLM
AATAAGT	Protein translocation.plasmodesmata intercellular trafficking.regulatory protein (SIEL)	4	3	0.0307	1.29	2.23095728306292e-05	0.0289503890098798	3.97	-3	27	-38	3	MapMan	uPLM
AATAAGT	RNA processing.RNA 3'-end processing.snRNA maturation.DSP snRNA processing complex.component DSP3/SIEL	4	3	0.0307	1.29	2.23095728306292e-05	0.0289503890098798	3.97	-3	27	-38	3	MapMan	uPLM
AATAAGT	Chromatin organisation.histone modifications.histone lysine methylation.JmjC group histone demethylase activities.histone demethylase (KDM3)	11	4	0.0845	1.72	2.9838720445728e-05	0.0290405346738048	3.97	-3	27	-38	3	MapMan	uPLM
AATAAGT	RNA processing.RNA surveillance.mRNA deadenylation-dependent decay.mRNA deadenylation.CCR4-NOT complex.component NOT1	5	3	0.0384	1.29	5.50357212661364e-05	0.0428508125778138	3.97	-3	27	-38	3	MapMan	uPLM
ATATAATA	Protein homeostasis.protein quality control.Hsp90 chaperone system.chaperone (Hsp90)	15	4	0.115	3.03	1.2616332908408e-05	0.0491153840124324	3.97	-17	-6	-33	3	MapMan	uPLM
ATAAGAA	Redox homeostasis.hydrogen peroxide removal.ascorbate-glutathione cycle.ascorbate peroxidase (APX)	20	7	0.154	1.77	1.23245378335096e-06	0.00479794257858528	3.96	-12	59	-47	3	MapMan	uPLM
GCATTTT	Cell cycle organisation.mitosis and meiosis.chromosome segregation.kinetochore proteins.NDC80 outer kinetochore complex.component NDC80	5	3	0.0384	3.16	3.71952323588225e-06	0.0144801039572896	3.96	-10	-4	-19	3	MapMan	uPLM
TTCAATAA	Lipid metabolism.glycerolipid biosynthesis.phosphatidate.endoplasmic reticulum phosphatidate biosynthesis.glycerol-3-phosphate acyltransferase (GPAT9)	2	2	0.0154	3.64	1.75079109819993e-05	0.0340791487264616	3.96	-19	-4	-33	3	MapMan	miPLM
TTCAATAA	RNA processing.RNA 3'-end processing.mRNA polyadenylation.Cleavage and Polyadenylation Specificity Factor (CPSF) complex.component Fip1	2	2	0.0154	3.64	1.75079109819993e-05	0.0340791487264616	3.96	-19	-4	-33	3	MapMan	miPLM
ATAATAC	Protein biosynthesis.organelle machinery.translation termination.peptide chain release factor (PrfB)	13	10	0.0998	2.13	8.65798164527131e-13	3.37055225450412e-09	3.95	-16	14	-115	3	MapMan	tPLM
ATAAGTAC	Chromatin organisation.histone modifications.histone lysine methylation.JmjC group histone demethylase activities.histone demethylase (KDM3)	11	4	0.0845	6.67	1.31049106943095e-07	0.00051017417332947	3.95	-3	13	-70	3	MapMan	uPLM
ATAAGTAC	RNA biosynthesis.transcriptional regulation.transcription factor (JUMONJI)	34	5	0.261	8.33	4.39533607306197e-07	0.000855552166621512	3.95	-3	13	-70	3	MapMan	uPLM
ATAAGTAC	RNA processing.RNA surveillance.mRNA deadenylation-dependent decay.mRNA deadenylation.CCR4-NOT complex.component NOT1	5	3	0.0384	5	9.23298510978701e-07	0.00119813370108003	3.95	-3	13	-70	3	MapMan	uPLM
ATAAGTAC	Carbohydrate metabolism.sucrose metabolism.biosynthesis.cytosolic UDP-glucose pyrophosphorylase	7	3	0.0537	5	3.21037027558969e-06	0.00312449287071766	3.95	-3	13	-70	3	MapMan	uPLM
ATCAAAT	DNA damage response.homologous recombination repair (HR).BRCC DNA-damage response complex.component BRCC45	4	4	0.0307	0.901	1.33271321476453e-06	0.00518825254507833	3.95	-20	28	-48	3	MapMan	uPLM
GATACTT	Lipid metabolism.lipid degradation.triacylglycerol lipase activities.diacyl-/triacylglycerol lipase activities.lipase (Patatin/SDP)	5	3	0.0384	1.88	1.78670707170095e-05	0.0231855021004393	3.95	8	44	-52	3	MapMan	uPLM
GATACTT	Lipid metabolism.sphingolipid biosynthesis.sphingoid long-chain base phosphate phosphatase	5	3	0.0384	1.88	1.78670707170095e-05	0.0231855021004393	3.95	8	44	-52	3	MapMan	uPLM
GATACTT	Protein homeostasis.protein quality control.cytosolic Hsp70 chaperone system.co-chaperone (Hsp40)	24	5	0.184	3.12	9.2463470153031e-06	0.0231855021004393	3.95	8	44	-52	3	MapMan	uPLM
ATAAGTAC	Protein homeostasis.protein quality control.Hsp90 chaperone system.chaperone (Hsp90)	15	3	0.115	5	4.06525111865906e-05	0.0316520452098794	3.95	-3	13	-70	3	MapMan	uPLM
ATGATATA	Chromatin organisation.histone modifications.histone lysine methylation.JmjC group histone demethylase activities.histone demethylase (KDM3)	11	4	0.0845	3.74	1.3590259472871e-06	0.00529068801278867	3.94	-23	-9	-51	3	MapMan	uPLM
ATGATATA	Protein homeostasis.protein quality control.Hsp90 chaperone system.chaperone (Hsp90)	15	4	0.115	3.74	5.48071670843798e-06	0.00711214338198302	3.94	-23	-9	-51	3	MapMan	uPLM
ATGATATA	RNA processing.RNA surveillance.mRNA deadenylation-dependent decay.mRNA deadenylation.CCR4-NOT complex.component NOT1	5	3	0.0384	2.8	5.32633280972684e-06	0.00711214338198302	3.94	-23	-9	-51	3	MapMan	uPLM
ATGATATA	RNA biosynthesis.transcriptional regulation.transcription factor (JUMONJI)	34	5	0.261	4.67	7.83955504177884e-06	0.00762984694441126	3.94	-23	-9	-51	3	MapMan	uPLM
TCTTTAT	Redox homeostasis.hydrogen peroxide removal.ascorbate-glutathione cycle.ascorbate peroxidase (APX)	20	5	0.154	3.42	2.23676994053149e-06	0.00870774537848911	3.94	-11	-5	-29	3	MapMan	uPLM
ATGATATA	Carbohydrate metabolism.sucrose metabolism.biosynthesis.cytosolic UDP-glucose pyrophosphorylase	7	3	0.0537	2.8	1.84196948599133e-05	0.0143415744179285	3.94	-23	-9	-51	3	MapMan	uPLM
AATGTTAT	Lipid metabolism.sphingolipid biosynthesis.serine C-palmitoyltransferase complex.catalytic subunit 2	5	3	0.0384	2.97	4.47515137541223e-06	0.0174217643044798	3.94	-15	25	-54	3	MapMan	uPLM
TTATTCAG	Amino acid metabolism.biosynthesis.glutamate family.glutamate-derived amino acids.arginine.ornithine carbamoyltransferase	8	5	0.0614	10.4	3.0465218209175e-11	1.18601094488318e-07	3.93	-15	-8	-28	3	MapMan	uPLM
GCCAAA	Protein biosynthesis.organelle machinery.plastidial ribosome.large ribosomal subunit proteome.component psRPL28	4	3	0.0307	4.92	3.89678763709926e-07	0.00151701942712274	3.93	0	-1	-3	3	MapMan	uPLM
ATGCATT	Solute transport.carrier-mediated transport.APC superfamily.borate transporter (BOR)	11	4	0.0845	2.78	4.4521579479071e-06	0.0173322508912024	3.93	-12	-2	-32	3	MapMan	uPLM
CGTATTAC	Nucleotide metabolism.purines.ribonucleotide (RN) anabolism.N-succinyl 5-aminoimidazole-4-carboxamide RN synthase	4	2	0.0307	10.5	1.20753306950492e-05	0.0470092623958265	3.93	-16	9	-61	3	MapMan	uPLM
ATAATAA	Redox homeostasis.hydrogen peroxide removal.ascorbate-glutathione cycle.ascorbate peroxidase (APX)	20	6	0.154	1.95	4.78947696588612e-06	0.0186454338281947	3.92	-22	-18	-39	3	MapMan	uPLM
TGGAAT	DNA damage response.DNA repair polymerase activities.DNA polymerase eta (POLH)	7	5	0.0537	0.678	1.09256419165053e-05	0.0425335239809552	3.92	-22	-9	-78	3	MapMan	uPLM
CTGAATAA	Amino acid metabolism.biosynthesis.glutamate family.glutamate-derived amino acids.arginine.ornithine carbamoyltransferase	8	5	0.0614	10.6	2.72970126562976e-11	1.06267270270967e-07	3.91	-28	-13	-35	3	MapMan	uPLM
TGATGTTT	Vesicle trafficking.Coat protein II (COPII) coatomer machinery.coat protein complex.Sec23/24 cargo adaptor subcomplex.component Sec24	4	2	0.0307	10.5	1.20753306950492e-05	0.0470092623958265	3.91	-9	-6	-14	3	MapMan	uPLM
CTGAATAA	Protein modification.phosphorylation.aspartate-based protein phosphatase superfamily.FCP phosphatase families.subcluster B phosphatase	3	2	0.023	4.26	3.81463705111678e-05	0.0495012734666588	3.91	-28	-13	-35	3	MapMan	uPLM
CTGAATAA	RNA biosynthesis.RNA polymerase II-dependent transcription.RNA polymerase-II phosphorylation/dephosphorylation.group-III phosphatase	3	2	0.023	4.26	3.81463705111678e-05	0.0495012734666588	3.91	-28	-13	-35	3	MapMan	uPLM
GTACTTAT	Chromatin organisation.histone modifications.histone lysine methylation.JmjC group histone demethylase activities.histone demethylase (KDM3)	11	4	0.0845	6.9	1.14118511231649e-07	0.000444263364224811	3.9	-11	7	-73	3	MapMan	uPLM
GTACTTAT	RNA biosynthesis.transcriptional regulation.transcription factor (JUMONJI)	34	5	0.261	8.62	3.70134873620833e-07	0.000720467531502952	3.9	-11	7	-73	3	MapMan	uPLM
GTACTTAT	RNA processing.RNA surveillance.mRNA deadenylation-dependent decay.mRNA deadenylation.CCR4-NOT complex.component NOT1	5	3	0.0384	5.17	8.32725978278072e-07	0.00108060074447884	3.9	-11	7	-73	3	MapMan	uPLM
GTACTTAT	Carbohydrate metabolism.sucrose metabolism.biosynthesis.cytosolic UDP-glucose pyrophosphorylase	7	3	0.0537	5.17	2.89611222488058e-06	0.00281864122286502	3.9	-11	7	-73	3	MapMan	uPLM
GTACTTAT	Protein homeostasis.protein quality control.Hsp90 chaperone system.chaperone (Hsp90)	15	3	0.115	5.17	3.67069262719956e-05	0.0285800127953758	3.9	-11	7	-73	3	MapMan	uPLM
ATAATGTT	Chromatin organisation.histone modifications.histone lysine methylation.JmjC group histone demethylase activities.histone demethylase (KDM3)	11	4	0.0845	2.29	9.65369581276645e-06	0.0375818377990998	3.9	-28	32	-86	3	MapMan	uPLM
ATAATGTT	RNA processing.RNA surveillance.mRNA deadenylation-dependent decay.mRNA deadenylation.CCR4-NOT complex.component NOT1	5	3	0.0384	1.71	2.33752064729807e-05	0.045499839399657	3.9	-28	32	-86	3	MapMan	uPLM
TTATTATG	Lipid metabolism.lipid trafficking.fatty acid export protein (FAX)	14	4	0.107	2.67	1.54633321925448e-05	0.0300993761127885	3.89	-17	57	-43	3	MapMan	uPLM
TTATTATG	RNA biosynthesis.transcriptional regulation.transcription factor (TCP)	5	3	0.0384	2	1.47205081365592e-05	0.0300993761127885	3.89	-17	57	-43	3	MapMan	uPLM
TATATTC	Multi-process regulation.circadian clock system.light-dependent circadian clock regulator (XCT)	5	4	0.0384	2.92	5.81023657890094e-08	0.000226192510016614	3.88	-19	-9	-29	3	MapMan	uPLM
TCAATAA	Protein biosynthesis.organelle machinery.translation termination.peptide chain release factor (PrfB)	13	10	0.0998	7.52	2.43665105050469e-18	9.48588253961475e-15	3.87	-20	-18	-36	3	MapMan	tPLM
AATATATC	Chromatin organisation.histone modifications.histone lysine methylation.JmjC group histone demethylase activities.histone demethylase (KDM3)	11	4	0.0845	5	4.2138851392148e-07	0.00164046548469632	3.87	-18	5	-42	3	MapMan	tPLM
AATATATC	Protein homeostasis.protein quality control.Hsp90 chaperone system.chaperone (Hsp90)	15	4	0.115	5	1.71072437219962e-06	0.00215249822341333	3.87	-18	5	-42	3	MapMan	tPLM
AATATATC	RNA biosynthesis.transcriptional regulation.transcription factor (JUMONJI)	34	5	0.261	6.25	1.86408067362453e-06	0.00215249822341333	3.87	-18	5	-42	3	MapMan	tPLM
AATATATC	RNA processing.RNA surveillance.mRNA deadenylation-dependent decay.mRNA deadenylation.CCR4-NOT complex.component NOT1	5	3	0.0384	3.75	2.2116601319428e-06	0.00215249822341333	3.87	-18	5	-42	3	MapMan	tPLM
AATATATC	Carbohydrate metabolism.sucrose metabolism.biosynthesis.cytosolic UDP-glucose pyrophosphorylase	7	3	0.0537	3.75	7.67234508621923e-06	0.00597368788413029	3.87	-18	5	-42	3	MapMan	tPLM
TTATTTA	Chromatin organisation.histone modifications.histone lysine methylation.JmjC group histone demethylase activities.histone demethylase (KDM3)	11	5	0.0845	1.83	1.6250563722606e-06	0.00632634445721053	3.87	-22	-15	-36	3	MapMan	uPLM
ATAAATAA	Chromatin organisation.histone modifications.histone lysine methylation.JmjC group histone demethylase activities.histone demethylase (KDM3)	11	4	0.0845	2.31	9.22418290153371e-06	0.0359097440356707	3.87	-29	-14	-42	3	MapMan	uPLM
GTTTATTG	Vesicle trafficking.target membrane tethering.HOPS/CORVET membrane tethering complexes.HOPS-specific component VPS41/VAM2	12	7	0.0921	12.5	1.43410661939663e-14	5.58297706931108e-11	3.86	-14	1	-33	3	MapMan	uPLM
TGATTC	Amino acid metabolism.biosynthesis.aspartate family.aspartate-derived amino acids.methionine.salvage pathway.acireductone dioxygenase	8	6	0.0614	0.81	8.43387312273071e-07	0.00328330680667906	3.86	-7	36	-44	3	MapMan	uPLM
TAAATAA	Chromatin organisation.histone modifications.histone lysine methylation.JmjC group histone demethylase activities.histone demethylase (KDM3)	11	5	0.0845	1.71	2.30198917188138e-06	0.0089616438461342	3.86	-25	-16	-37	3	MapMan	uPLM
TTATTCAA	Amino acid metabolism.biosynthesis.pyruvate family.pyruvate-derived amino acids.leucine.3-isopropylmalate dehydrogenase	2	2	0.0154	2.9	2.76589623998453e-05	0.0269190851556495	3.86	-23	-14	-41	3	MapMan	uPLM
TTATTCAA	Amino acid metabolism.degradation.proline.proline dehydrogenase	2	2	0.0154	2.9	2.76589623998453e-05	0.0269190851556495	3.86	-23	-14	-41	3	MapMan	uPLM
TTATTCAA	Cell cycle organisation.DNA replication.preinitiation.origin recognition complex.component ORC1	2	2	0.0154	2.9	2.76589623998453e-05	0.0269190851556495	3.86	-23	-14	-41	3	MapMan	uPLM
TTATTCAA	Secondary metabolism.glucosinolates.glucosinolate biosynthesis.methylthioalkylmalate dehydrogenase	2	2	0.0154	2.9	2.76589623998453e-05	0.0269190851556495	3.86	-23	-14	-41	3	MapMan	uPLM
TTGTCGTT	Multi-process regulation.phosphoinositide lipid regulatory system.inositol polyphosphate kinase activities.inositol polyphosphate kinase (IPK2)	2	2	0.0154	5.71	7.01495423184483e-06	0.0273092168245719	3.86	-4	26	-33	3	MapMan	tPLM
TAATTGAT	RNA biosynthesis.transcriptional regulation.transcription factor (CAMTA)	18	4	0.138	3.81	1.11859419507776e-05	0.0435468720143772	3.86	-2	31	-61	3	MapMan	uPLM
CTGAATA	Amino acid metabolism.biosynthesis.glutamate family.glutamate-derived amino acids.arginine.ornithine carbamoyltransferase	8	6	0.0614	3.7	9.25635746055717e-11	3.60349995939491e-07	3.85	-23	-11	-61	3	MapMan	uPLM
ATTAATTA	Protein homeostasis.protein quality control.Hsp90 chaperone system.chaperone (Hsp90)	15	5	0.115	4.81	8.30234247191495e-08	0.000323210192431649	3.85	-18	-5	-31	3	MapMan	tPLM
ATGAATAA	Protein biosynthesis.ribosome biogenesis.large ribosomal subunit (LSU).LSU processome.pre-60S ribosomal subunit nuclear export.NOC export complexes.component NOC2	10	3	0.0768	5.66	7.48227585315756e-06	0.0291284998963424	3.85	-23	-18	-34	3	MapMan	uPLM
ATTAATTA	Carbohydrate metabolism.sucrose metabolism.biosynthesis.cytosolic UDP-glucose pyrophosphorylase	7	3	0.0537	2.88	1.6911254746991e-05	0.0329177573650179	3.85	-18	-5	-31	3	MapMan	tPLM
TTGATT	Vesicle trafficking.target membrane tethering.HOPS/CORVET membrane tethering complexes.HOPS-specific component VPS41/VAM2	12	7	0.0921	0.95	1.11368626733276e-06	0.00433558063872642	3.83	-18	-2	-36	3	MapMan	uPLM
TTCAATAT	RNA processing.RNA surveillance.mRNA deadenylation-dependent decay.mRNA deadenylation.CCR4-NOT complex.component NOT1	5	3	0.0384	4.35	1.41218613312818e-06	0.005497640616268	3.82	-15	-7	-38	3	MapMan	uPLM
TTCAATAT	Chromatin organisation.histone modifications.histone lysine methylation.JmjC group histone demethylase activities.histone demethylase (KDM3)	11	3	0.0845	4.35	2.27751098332258e-05	0.038500496827043	3.82	-15	-7	-38	3	MapMan	uPLM
TTCAATAT	RNA biosynthesis.transcriptional regulation.transcription factor (JUMONJI)	34	4	0.261	5.8	2.96690188751937e-05	0.038500496827043	3.82	-15	-7	-38	3	MapMan	uPLM
TTTATTC	Amino acid metabolism.biosynthesis.glutamate family.glutamate-derived amino acids.arginine.ornithine carbamoyltransferase	8	5	0.0614	3.12	1.42838141810901e-08	5.56068886069837e-05	3.81	-26	-14	-29	3	MapMan	uPLM
GTATATA	Cell cycle organisation.DNA replication.elongation.DNA polymerase delta complex.component POLD3	8	5	0.0614	1.35	9.39889325401585e-07	0.00365898914378837	3.8	-16	-5	-63	3	MapMan	tPLM
ATTAATT	Protein homeostasis.protein quality control.Hsp90 chaperone system.chaperone (Hsp90)	15	5	0.115	1.76	1.19434070038688e-05	0.0464956834660611	3.78	-23	-8	-44	3	MapMan	tPLM
CAGAATAT	Multi-process regulation.circadian clock system.light-dependent circadian clock regulator (XCT)	5	4	0.0384	4.4	1.10888909236134e-08	4.3169052365627e-05	3.77	-10	27	-86	3	MapMan	tPLM
CAGAATAT	Chromatin organisation.histone modifications.histone lysine methylation.JmjC group histone demethylase activities.histone demethylase (PKDM7)	8	4	0.0614	4.4	1.52769101330925e-07	0.000297365055740645	3.77	-10	27	-86	3	MapMan	tPLM
CAGAATAT	RNA biosynthesis.transcriptional regulation.transcription factor (JUMONJI)	34	5	0.261	5.49	3.532978564298e-06	0.00458462851693737	3.77	-10	27	-86	3	MapMan	tPLM
ATATTC	Multi-process regulation.circadian clock system.light-dependent circadian clock regulator (XCT)	5	4	0.0384	0.913	6.14119598715482e-06	0.0239076759779937	3.77	-20	-5	-34	3	MapMan	tPLM
CAGAATAT	Lipid metabolism.lipid degradation.phospholipase activities.phospholipase A1 activities.phospholipase A1 (PA-PLA1)	2	2	0.0154	2.2	4.82793908897556e-05	0.0375903337467637	3.77	-10	27	-86	3	MapMan	tPLM
CAGAATAT	Photosynthesis.photophosphorylation.chlororespiration.NADH dehydrogenase-like (NDH) complex.lumen subcomplex L.component PnsL5	2	2	0.0154	2.2	4.82793908897556e-05	0.0375903337467637	3.77	-10	27	-86	3	MapMan	tPLM
AATAAT	Cell cycle organisation.DNA replication.elongation.DNA polymerase delta complex.component POLD3	8	6	0.0614	0.823	7.6569816090154e-07	0.0029808629403897	3.76	-20	-18	-39	3	MapMan	tPLM
AATAAT	Secondary metabolism.terpenoids.terpene biosynthesis.mono-/sesquiterpene-/diterpene synthase	26	9	0.2	1.23	6.76814557006051e-06	0.0131741953521228	3.76	-20	-18	-39	3	MapMan	tPLM
ATGTTATA	Lipid metabolism.sphingolipid biosynthesis.serine C-palmitoyltransferase complex.catalytic subunit 2	5	3	0.0384	1.69	2.41849416759219e-05	0.047075988972182	3.76	-8	97	-42	3	MapMan	uPLM
ATGTTATA	RNA processing.RNA surveillance.mRNA deadenylation-dependent decay.mRNA deadenylation.CCR4-NOT complex.component NOT1	5	3	0.0384	1.69	2.41849416759219e-05	0.047075988972182	3.76	-8	97	-42	3	MapMan	uPLM
TATTATAT	Protein homeostasis.protein quality control.Hsp90 chaperone system.chaperone (Hsp90)	15	4	0.115	3.03	1.2616332908408e-05	0.0491153840124324	3.76	-21	-8	-32	3	MapMan	uPLM
GTTGTTCA	Chromatin organisation.histone modifications.histone lysine methylation.JmjC group histone demethylase activities.histone demethylase (KDM3)	11	4	0.0845	6.78	1.22365259402915e-07	0.000476367954855549	3.75	8	40	-7	3	MapMan	uPLM
GTTGTTCA	RNA biosynthesis.transcriptional regulation.transcription factor (JUMONJI)	34	5	0.261	8.47	4.03655520589564e-07	0.000785715470827587	3.75	8	40	-7	3	MapMan	uPLM
GTTGTTCA	RNA processing.RNA surveillance.mRNA deadenylation-dependent decay.mRNA deadenylation.CCR4-NOT complex.component NOT1	5	3	0.0384	5.08	8.77234938862078e-07	0.00113835853899669	3.75	8	40	-7	3	MapMan	uPLM
GAACGACA	Multi-process regulation.phosphoinositide lipid regulatory system.inositol polyphosphate kinase activities.inositol polyphosphate kinase (IPK2)	2	2	0.0154	22.2	4.24434205624225e-07	0.00165232236249511	3.75	7	26	1	3	MapMan	uPLM
GTTGTTCA	Carbohydrate metabolism.sucrose metabolism.biosynthesis.cytosolic UDP-glucose pyrophosphorylase	7	3	0.0537	5.08	3.05055636279149e-06	0.00296895398008682	3.75	8	40	-7	3	MapMan	uPLM
GAACGACA	Cellular respiration.tricarboxylic acid cycle.succinyl-CoA ligase heterodimer.subunit beta	4	2	0.0307	22.2	2.54478044616046e-06	0.00495341513845134	3.75	7	26	1	3	MapMan	uPLM
GTTGTTCA	Protein homeostasis.protein quality control.Hsp90 chaperone system.chaperone (Hsp90)	15	3	0.115	5.08	3.86466181318646e-05	0.0300902568774698	3.75	8	40	-7	3	MapMan	uPLM
GTATTAT	Protein biosynthesis.ribosome biogenesis.large ribosomal subunit (LSU).LSU proteome.component RPL10a	7	3	0.0537	3.49	9.54356251170718e-06	0.0371530888580761	3.75	-13	-10	-25	3	MapMan	uPLM
AAATAAA	DNA damage response.DNA repair polymerase activities.DNA polymerase eta (POLH)	7	5	0.0537	1.2	6.61999493754778e-07	0.00257716402918735	3.74	-28	-18	-36	3	MapMan	uPLM
TACCA	Cell cycle organisation.mitosis and meiosis.sister chromatid separation.cohesin establishment.N-acetyltransferase cohesin cofactor (CTF7)	3	3	0.023	1.76	2.1848003044124e-06	0.00850542758507747	3.74	2	4	-1	3	MapMan	uPLM
TATATTAT	Protein homeostasis.protein quality control.Hsp90 chaperone system.chaperone (Hsp90)	15	4	0.115	4.04	4.01963311079475e-06	0.015648431700324	3.74	-16	-10	-27	3	MapMan	uPLM
TATATTAT	Carbohydrate metabolism.sucrose metabolism.biosynthesis.cytosolic UDP-glucose pyrophosphorylase	7	3	0.0537	3.03	1.45827921356252e-05	0.0283854048919944	3.74	-16	-10	-27	3	MapMan	uPLM
TGGTACTT	Chromatin organisation.histone modifications.histone lysine methylation.JmjC group histone demethylase activities.histone demethylase (KDM3)	11	4	0.0845	7.69	7.30071945615972e-08	0.000284217008428298	3.73	-4	21	-69	3	MapMan	uPLM
TGGTACTT	Protein homeostasis.protein quality control.Hsp90 chaperone system.chaperone (Hsp90)	15	4	0.115	7.69	2.98439517877298e-07	0.00038727501436544	3.73	-4	21	-69	3	MapMan	uPLM
TGGTACTT	RNA biosynthesis.transcriptional regulation.transcription factor (JUMONJI)	34	5	0.261	9.62	2.12293891509916e-07	0.00038727501436544	3.73	-4	21	-69	3	MapMan	uPLM
TGGTACTT	RNA processing.RNA surveillance.mRNA deadenylation-dependent decay.mRNA deadenylation.CCR4-NOT complex.component NOT1	5	3	0.0384	5.77	5.96837041786841e-07	0.000580871650919043	3.73	-4	21	-69	3	MapMan	uPLM
CAGTAAA	Cell cycle organisation.DNA replication.elongation.DNA polymerase delta complex.component POLD3	8	5	0.0614	1.23	1.50645767128407e-06	0.00586463971430888	3.73	-27	36	-108	3	MapMan	uPLM
TCATTA	Cell cycle organisation.DNA replication.elongation.DNA polymerase delta complex.component POLD3	8	5	0.0614	1.12	2.36734606551633e-06	0.00921607823305508	3.73	-19	-4	-39	3	MapMan	uPLM
TGAATA	Amino acid metabolism.biosynthesis.glutamate family.glutamate-derived amino acids.arginine.ornithine carbamoyltransferase	8	5	0.0614	1.04	3.50671496645275e-06	0.0136516413644005	3.72	-27	-15	-39	3	MapMan	uPLM
CTTTCA	Amino acid metabolism.biosynthesis.glutamate family.glutamate-derived amino acids.arginine.ornithine carbamoyltransferase	8	6	0.0614	0.629	3.7454203106641e-06	0.0145809212694153	3.72	-2	75	-30	3	MapMan	uPLM
ATCAAT	Protein biosynthesis.organelle machinery.translation termination.peptide chain release factor (PrfB)	13	11	0.0998	1.81	1.53228770352714e-13	5.96519602983116e-10	3.7	-17	-10	-42	3	MapMan	uPLM
ATCAAT	Lipid metabolism.sphingolipid biosynthesis.sphingoid long-chain base phosphate phosphatase	5	4	0.0384	0.657	2.27924298786449e-05	0.0443654647587823	3.7	-17	-10	-42	3	MapMan	uPLM
CAAAATAT	RNA processing.RNA surveillance.mRNA deadenylation-dependent decay.mRNA deadenylation.CCR4-NOT complex.component NOT3/5	2	2	0.0154	5.41	7.85203280404816e-06	0.0305679637061595	3.69	5	9	-6	3	MapMan	tPLM
TGTTAA	Protein biosynthesis.ribosome biogenesis.rRNA biosynthesis.RNA endonuclease (FCF1)	4	4	0.0307	0.694	3.78657001413674e-06	0.0147411170650343	3.68	-21	13	-44	3	MapMan	uPLM
TTATTC	Amino acid metabolism.biosynthesis.glutamate family.glutamate-derived amino acids.arginine.ornithine carbamoyltransferase	8	6	0.0614	1.38	3.54820811969776e-08	0.000138131742099834	3.67	-23	-14	-36	3	MapMan	uPLM
TATAATGT	RNA processing.RNA surveillance.mRNA deadenylation-dependent decay.mRNA deadenylation.CCR4-NOT complex.component NOT1	5	3	0.0384	12.5	5.48374715027713e-08	0.000213482276560289	3.67	6	15	-1	3	MapMan	uPLM
TCAAAAC	Protein biosynthesis.translation elongation.eEF5 poly-P/G elongation factor activity.regulatory eEF5 hypusination.deoxyhypusine hydroxylase	3	3	0.023	4.23	1.55228806870233e-07	0.000302152872572909	3.67	3	8	-4	3	MapMan	uPLM
TCAAAAC	Vesicle trafficking.endomembrane trafficking.ESCRT (Endosomal Sorting Complex Required for Transport) complexes.VPS4-VTA1 ESCRT-disassembly complex.regulatory component VTA1	3	3	0.023	4.23	1.55228806870233e-07	0.000302152872572909	3.67	3	8	-4	3	MapMan	uPLM
TTATTC	Cell cycle organisation.DNA replication.elongation.DNA polymerase delta complex.component POLD3	8	5	0.0614	1.15	2.09280069898286e-06	0.00407363656057014	3.67	-23	-14	-36	3	MapMan	uPLM
CATAGTTC	Protein homeostasis.proteolysis.metallopeptidase activities.aminopeptidase activities.M17-class leucyl aminopeptidase (LAP)	4	2	0.0307	10.5	1.20753306950492e-05	0.0470092623958265	3.67	-25	-16	-44	3	MapMan	uPLM
AGAATAA	Cell cycle organisation.DNA replication.elongation.DNA polymerase delta complex.component POLD3	8	5	0.0614	1.75	2.57032376689899e-07	0.00100062704245378	3.64	-18	42	-34	3	MapMan	uPLM
TAAGTTCA	Protein homeostasis.proteolysis.metallopeptidase activities.aminopeptidase activities.M17-class leucyl aminopeptidase (LAP)	4	2	0.0307	28.6	1.48475934772587e-06	0.00578016814069682	3.64	4	6	-3	3	MapMan	uPLM
ATTATT	Cell cycle organisation.DNA replication.elongation.DNA polymerase delta complex.component POLD3	8	6	0.0614	0.648	3.14320456964396e-06	0.0122364953896239	3.64	-19	-8	-38	3	MapMan	tPLM
TTATGATA	RNA processing.RNA surveillance.mRNA deadenylation-dependent decay.mRNA deadenylation.CCR4-NOT complex.component NOT1	5	3	0.0384	5.45	7.08262213219323e-07	0.00275726479606283	3.63	-22	-15	-40	3	MapMan	uPLM
TGATATAT	Chromatin organisation.histone modifications.histone lysine methylation.JmjC group histone demethylase activities.histone demethylase (KDM3)	11	4	0.0845	3.45	1.8782998394306e-06	0.00731222127490331	3.63	-21	-10	-50	3	MapMan	uPLM
TGATATAT	Protein homeostasis.protein quality control.Hsp90 chaperone system.chaperone (Hsp90)	15	4	0.115	3.45	7.55808309799471e-06	0.00980787250016447	3.63	-21	-10	-50	3	MapMan	uPLM
TGATATAT	RNA processing.RNA surveillance.mRNA deadenylation-dependent decay.mRNA deadenylation.CCR4-NOT complex.component NOT1	5	3	0.0384	2.59	6.79449444634551e-06	0.00980787250016447	3.63	-21	-10	-50	3	MapMan	uPLM
TGATATAT	RNA biosynthesis.transcriptional regulation.transcription factor (JUMONJI)	34	5	0.261	4.31	1.1631315615824e-05	0.0113201779231007	3.63	-21	-10	-50	3	MapMan	uPLM
TTATGATA	Chromatin organisation.histone modifications.histone lysine methylation.JmjC group histone demethylase activities.histone demethylase (KDM3)	11	3	0.0845	5.45	1.14780237394009e-05	0.0155859430418205	3.63	-22	-15	-40	3	MapMan	uPLM
TTATGATA	RNA biosynthesis.transcriptional regulation.transcription factor (JUMONJI)	34	4	0.261	7.27	1.20107447021478e-05	0.0155859430418205	3.63	-22	-15	-40	3	MapMan	uPLM
TGATATAT	Carbohydrate metabolism.sucrose metabolism.biosynthesis.cytosolic UDP-glucose pyrophosphorylase	7	3	0.0537	2.59	2.34724866319663e-05	0.018275678091649	3.63	-21	-10	-50	3	MapMan	uPLM
TGATATAT	Solute transport.primary active transport.V-type ATPase complex.membrane V0 subcomplex.subunit c	8	3	0.0614	2.59	3.73119243155416e-05	0.0242092202267339	3.63	-21	-10	-50	3	MapMan	uPLM
CAATAA	Protein biosynthesis.organelle machinery.translation termination.peptide chain release factor (PrfB)	13	10	0.0998	2.74	7.01931489618328e-14	2.73261928908415e-10	3.62	-22	-18	-34	3	MapMan	tPLM
AAGTACCA	Chromatin organisation.histone modifications.histone lysine methylation.JmjC group histone demethylase activities.histone demethylase (KDM3)	11	4	0.0845	7.41	8.52108174310999e-08	0.000331725712259272	3.62	3	26	-63	3	MapMan	uPLM
AAGTACCA	Protein homeostasis.protein quality control.Hsp90 chaperone system.chaperone (Hsp90)	15	4	0.115	7.41	3.48154200809401e-07	0.000451788101250333	3.62	3	26	-63	3	MapMan	uPLM
AAGTACCA	RNA biosynthesis.transcriptional regulation.transcription factor (JUMONJI)	34	5	0.261	9.26	2.57368379196697e-07	0.000451788101250333	3.62	3	26	-63	3	MapMan	uPLM
AAGTACCA	RNA processing.RNA surveillance.mRNA deadenylation-dependent decay.mRNA deadenylation.CCR4-NOT complex.component NOT1	5	3	0.0384	5.56	6.6970708422452e-07	0.000651792419721515	3.62	3	26	-63	3	MapMan	uPLM
CAATAA	Redox homeostasis.hydrogen peroxide removal.ascorbate-glutathione cycle.ascorbate peroxidase (APX)	20	6	0.154	1.64	1.29131001041203e-05	0.0251353493526701	3.62	-22	-18	-34	3	MapMan	tPLM
TTATTCT	Cell cycle organisation.DNA replication.elongation.DNA polymerase delta complex.component POLD3	8	5	0.0614	2.06	1.1606165249157e-07	0.00045182801314968	3.61	-12	27	-32	3	MapMan	uPLM
TATTTCT	Amino acid metabolism.biosynthesis.aspartate family.aspartate-derived amino acids.methionine.salvage pathway.acireductone dioxygenase	8	6	0.0614	0.87	5.5286034296698e-07	0.00215228531517045	3.61	-14	69	-65	3	MapMan	uPLM
TCACCAAT	Protein homeostasis.proteolysis.metallopeptidase activities.aminopeptidase activities.M24-class methionyl aminopeptidase (MAP1)	5	3	0.0384	4	1.8187528878337e-06	0.00708040499233659	3.61	-1	39	-97	3	MapMan	tPLM
TCACCAAT	Protein homeostasis.proteolysis.metallopeptidase activities.aminopeptidase activities.M24-class methionyl aminopeptidase (MAP1)	5	3	0.0384	4	1.8187528878337e-06	0.00708040499233659	3.61	-1	39	-97	3	MapMan	miPLM
TATTATT	Redox homeostasis.hydrogen peroxide removal.ascorbate-glutathione cycle.ascorbate peroxidase (APX)	20	6	0.154	2.09	3.2461826770433e-06	0.0126373891617296	3.61	-26	-12	-30	3	MapMan	uPLM
GCCAA	Protein biosynthesis.organelle machinery.plastidial ribosome.large ribosomal subunit proteome.component psRPL28	4	3	0.0307	2.08	5.25136803850424e-06	0.020443575773897	3.61	0	-1	-3	3	MapMan	uPLM
ATATTTCT	Amino acid metabolism.biosynthesis.aspartate family.aspartate-derived amino acids.methionine.salvage pathway.acireductone dioxygenase	8	6	0.0614	2.49	1.02403161287638e-09	3.98655506892776e-06	3.6	-10	95	-38	3	MapMan	tPLM
ATATTTCT	Carbohydrate metabolism.sucrose metabolism.biosynthesis.cytosolic UDP-glucose pyrophosphorylase	7	4	0.0537	1.66	3.83054076690492e-06	0.00745614760278044	3.6	-10	95	-38	3	MapMan	tPLM
TCTGATT	Vesicle trafficking.endomembrane trafficking.ESCRT (Endosomal Sorting Complex Required for Transport) complexes.VPS4-VTA1 ESCRT-disassembly complex.regulatory component VTA1	3	3	0.023	1.78	2.14624500492276e-06	0.00835533180416431	3.6	-14	22	-27	3	MapMan	uPLM
ATTATATT	Protein homeostasis.protein quality control.Hsp90 chaperone system.chaperone (Hsp90)	15	4	0.115	3.77	5.27941103490915e-06	0.0205527471589013	3.6	-12	-7	-27	3	MapMan	uPLM
TATGTG	Vesicle trafficking.SNARE target membrane recognition and fusion complexes.Qb-type SNARE components.NPSN-group component	8	3	0.0614	4.55	6.83441810820879e-06	0.0266063896952568	3.6	6	8	5	3	MapMan	uPLM
ATTATATT	Carbohydrate metabolism.sucrose metabolism.biosynthesis.cytosolic UDP-glucose pyrophosphorylase	7	3	0.0537	2.83	1.79073999405496e-05	0.0348567539842798	3.6	-12	-7	-27	3	MapMan	uPLM
ATATTTCT	Chromatin organisation.histone modifications.histone lysine methylation.JmjC group histone demethylase activities.histone demethylase (KDM3)	11	4	0.0845	1.66	3.40634804499646e-05	0.0442030431305707	3.6	-10	95	-38	3	MapMan	tPLM
ATGGTACT	RNA processing.RNA surveillance.mRNA deadenylation-dependent decay.mRNA deadenylation.CCR4-NOT complex.component NOT1	5	3	0.0384	7.69	2.47180395546448e-07	0.000962273279862323	3.59	-5	12	-31	3	MapMan	uPLM
ATGGTACT	Chromatin organisation.histone modifications.histone lysine methylation.JmjC group histone demethylase activities.histone demethylase (KDM3)	11	3	0.0845	7.69	4.0280180488222e-06	0.00521619368349861	3.59	-5	12	-31	3	MapMan	uPLM
ATGGTACT	RNA biosynthesis.RNA polymerase II-dependent transcription.MEDIATOR transcription co-activator complex.tail module.component MED5/MED24/MED33	12	3	0.0921	7.69	5.35956196609156e-06	0.00521619368349861	3.59	-5	12	-31	3	MapMan	uPLM
ATGGTACT	RNA biosynthesis.transcriptional regulation.transcription factor (JUMONJI)	34	4	0.261	10.3	2.98331150487365e-06	0.00521619368349861	3.59	-5	12	-31	3	MapMan	uPLM
TAATATAA	Protein homeostasis.protein quality control.Hsp90 chaperone system.chaperone (Hsp90)	15	4	0.115	3.17	1.04937725890828e-05	0.0204261283446498	3.59	-12	8	-34	3	MapMan	uPLM
TAATATAA	RNA processing.RNA surveillance.mRNA deadenylation-dependent decay.mRNA deadenylation.CCR4-NOT complex.component NOT1	5	3	0.0384	2.38	8.71555886824751e-06	0.0204261283446498	3.59	-12	8	-34	3	MapMan	uPLM
TAATATAA	Carbohydrate metabolism.sucrose metabolism.biosynthesis.cytosolic UDP-glucose pyrophosphorylase	7	3	0.0537	2.38	3.00742350021432e-05	0.0390263322877812	3.59	-12	8	-34	3	MapMan	uPLM
GATATTG	Vesicle trafficking.endomembrane trafficking.ESCRT (Endosomal Sorting Complex Required for Transport) complexes.VPS4-VTA1 ESCRT-disassembly complex.regulatory component VTA1	3	3	0.023	1.79	2.10814598116673e-06	0.0082070123046821	3.58	-7	10	-53	3	MapMan	tPLM
TGTATAA	Coenzyme metabolism.tetrapyrrol biosynthesis.chlorophyll metabolism.chlorophyll(ide) interconversions.chlorophyllide a oxygenase	3	3	0.023	1.07	9.93654478858494e-06	0.0386829688619612	3.58	-27	-11	-69	3	MapMan	uPLM
ATATAATG	Cell cycle organisation.DNA replication.elongation.DNA polymerase delta complex.component POLD3	8	5	0.0614	6.94	2.47788365842348e-10	9.64640108224261e-07	3.57	-5	14	-24	3	MapMan	uPLM
ATATAATG	Lipid metabolism.lipid degradation.triacylglycerol lipase activities.diacyl-/triacylglycerol lipase activities.lipase (Patatin/SDP)	5	3	0.0384	4.17	1.60693160289334e-06	0.00312789236503189	3.57	-5	14	-24	3	MapMan	uPLM
ATATAATG	Protein homeostasis.protein quality control.cytosolic Hsp70 chaperone system.co-chaperone (Hsp40)	24	4	0.184	5.56	8.38824766753079e-06	0.0108851493898991	3.57	-5	14	-24	3	MapMan	uPLM
TATTGATA	Lipid metabolism.sphingolipid biosynthesis.sphingoid long-chain base phosphate phosphatase	5	3	0.0384	3.33	3.15878018172795e-06	0.0122971312474669	3.57	-25	-1	-83	3	MapMan	uPLM
ACTTTCAT	Cytoskeleton organisation.actin and tubulin folding.Prefoldin co-chaperone complex.component PFD6	3	3	0.023	4.05	1.76057250923909e-07	0.000685390877846777	3.56	-2	31	-45	3	MapMan	uPLM
ATAAAGA	Redox homeostasis.hydrogen peroxide removal.ascorbate-glutathione cycle.ascorbate peroxidase (APX)	20	5	0.154	4.72	4.56711460000569e-07	0.00177797771378221	3.56	-21	-17	-32	3	MapMan	uPLM
CAATATC	Vesicle trafficking.endomembrane trafficking.ESCRT (Endosomal Sorting Complex Required for Transport) complexes.VPS4-VTA1 ESCRT-disassembly complex.regulatory component VTA1	3	3	0.023	1.28	5.7997127020734e-06	0.0225782815491718	3.55	9	25	-70	3	MapMan	tPLM
ATTATAC	Protein biosynthesis.organelle machinery.translation termination.peptide chain release factor (PrfB)	13	9	0.0998	3.03	9.75501417496616e-13	3.79762701831433e-09	3.54	-15	20	-65	3	MapMan	uPLM
CTTTATTA	Redox homeostasis.hydrogen peroxide removal.ascorbate-glutathione cycle.ascorbate peroxidase (APX)	20	5	0.154	6.02	1.3378180214934e-07	0.00052081255576738	3.54	-14	-2	-39	3	MapMan	uPLM
ATTATAC	Coenzyme metabolism.tetrapyrrol biosynthesis.chlorophyll metabolism.chlorophyll(ide) interconversions.chlorophyllide a oxygenase	3	3	0.023	1.01	1.17391598475633e-05	0.0228502746432821	3.54	-15	20	-65	3	MapMan	uPLM
TAATCA	Vesicle trafficking.target membrane tethering.HOPS/CORVET membrane tethering complexes.HOPS-specific component VPS41/VAM2	12	8	0.0921	1.32	8.80182054919692e-09	3.42654873980236e-05	3.53	-21	22	-35	3	MapMan	tPLM
TTCACAAA	Protein biosynthesis.translation initiation.Pre-Initiation Complex (PIC) module.eIF3 mRNA-to-PIC binding complex.component eIF3e	9	4	0.0691	4.04	3.84288270101445e-07	0.000748017117752462	3.53	-28	17	-48	3	MapMan	uPLM
TTCACAAA	Vesicle trafficking.SNARE target membrane recognition and fusion complexes.Qb-type SNARE components.NPSN-group component	8	4	0.0614	4.04	2.14745987832024e-07	0.000748017117752462	3.53	-28	17	-48	3	MapMan	uPLM
TATGAATA	Protein biosynthesis.ribosome biogenesis.large ribosomal subunit (LSU).LSU processome.pre-60S ribosomal subunit nuclear export.NOC export complexes.component NOC2	10	3	0.0768	8.33	2.29622880232066e-06	0.00893921872743431	3.53	-27	-16	-32	3	MapMan	uPLM
TATGATAT	RNA processing.RNA surveillance.mRNA deadenylation-dependent decay.mRNA deadenylation.CCR4-NOT complex.component NOT1	5	3	0.0384	3.37	3.05384091307012e-06	0.011888602674582	3.53	-24	-11	-44	3	MapMan	uPLM
ATTATC	Vesicle trafficking.target membrane tethering.HOPS/CORVET membrane tethering complexes.HOPS-specific component VPS41/VAM2	12	8	0.0921	1.56	2.3632368023413e-09	9.20008087151467e-06	3.51	-19	3	-41	3	MapMan	uPLM
TATATCAT	Chromatin organisation.histone modifications.histone lysine methylation.JmjC group histone demethylase activities.histone demethylase (KDM3)	11	4	0.0845	4.26	8.07597360424346e-07	0.00314397652413198	3.51	-28	-11	-44	3	MapMan	uPLM
TATATCAT	Protein homeostasis.protein quality control.Hsp90 chaperone system.chaperone (Hsp90)	15	4	0.115	4.26	3.26734543564874e-06	0.00403598141257205	3.51	-28	-11	-44	3	MapMan	uPLM
TATATCAT	RNA biosynthesis.transcriptional regulation.transcription factor (JUMONJI)	34	5	0.261	5.32	4.14691128956799e-06	0.00403598141257205	3.51	-28	-11	-44	3	MapMan	uPLM
TATATCAT	RNA processing.RNA surveillance.mRNA deadenylation-dependent decay.mRNA deadenylation.CCR4-NOT complex.component NOT1	5	3	0.0384	3.19	3.60248161510308e-06	0.00403598141257205	3.51	-28	-11	-44	3	MapMan	uPLM
TATATCAT	Carbohydrate metabolism.sucrose metabolism.biosynthesis.cytosolic UDP-glucose pyrophosphorylase	7	3	0.0537	3.19	1.24769599020472e-05	0.00971456097973399	3.51	-28	-11	-44	3	MapMan	uPLM
GAACTTAT	Carbohydrate metabolism.oligosaccharide metabolism.galactinol-sucrose galactosyltransferase	3	2	0.023	12.5	4.24130021801821e-06	0.0165113817487449	3.51	5	13	-4	3	MapMan	uPLM
AAGTTTGT	RNA processing.RNA 3'-end processing.mRNA polyadenylation.poly(A) RNA polymerase activity.poly(A) RNA polymerase	11	4	0.0845	2.78	4.4521579479071e-06	0.0173322508912024	3.51	3	47	-98	3	MapMan	uPLM
TATATCAT	RNA biosynthesis.RNA polymerase II-dependent transcription.MEDIATOR transcription co-activator complex.tail module.component MED5/MED24/MED33	12	3	0.0921	3.19	7.63963327423001e-05	0.049568487227629	3.51	-28	-11	-44	3	MapMan	uPLM
AAGAATA	Multi-process regulation.circadian clock system.light-dependent circadian clock regulator (XCT)	5	4	0.0384	1.05	3.48469450692991e-06	0.00895071369847826	3.5	-18	34	-60	3	MapMan	tPLM
AAGAATA	Protein homeostasis.proteolysis.metallopeptidase activities.M48 families.zinc metalloprotease (PGM48)	10	5	0.0768	1.32	4.5983630611242e-06	0.00895071369847826	3.5	-18	34	-60	3	MapMan	tPLM
CAAAC	Protein biosynthesis.organelle machinery.translation termination.peptide chain release factor (PrfB)	13	9	0.0998	1.47	6.36299406523177e-10	2.47711358959473e-06	3.49	-3	2	-7	3	MapMan	uPLM
GAATATAT	Multi-process regulation.circadian clock system.light-dependent circadian clock regulator (XCT)	5	4	0.0384	5.19	5.6195848719323e-09	2.18770439064324e-05	3.49	-22	-4	-35	3	MapMan	uPLM
ATTATTG	Redox homeostasis.hydrogen peroxide removal.ascorbate-glutathione cycle.ascorbate peroxidase (APX)	20	6	0.154	3.45	1.73030239215105e-07	0.000673606721264405	3.49	-20	-4	-32	3	MapMan	tPLM
CAGTATA	Cell cycle organisation.DNA replication.elongation.DNA polymerase delta complex.component POLD3	8	5	0.0614	1.66	3.4294312853654e-07	0.00133507759939275	3.49	-26	-8	-131	3	MapMan	uPLM
ATAATATA	Protein homeostasis.protein quality control.Hsp90 chaperone system.chaperone (Hsp90)	15	4	0.115	3.25	9.53762919840168e-06	0.0371299904693777	3.49	-25	-14	-34	3	MapMan	uPLM
ATATTCTG	Multi-process regulation.circadian clock system.light-dependent circadian clock regulator (XCT)	5	4	0.0384	4.08	1.49808465643249e-08	5.8320435674917e-05	3.48	-12	35	-99	3	MapMan	tPLM
ATATTCTG	Chromatin organisation.histone modifications.histone lysine methylation.JmjC group histone demethylase activities.histone demethylase (PKDM7)	8	4	0.0614	4.08	2.06120294713324e-07	0.000401213153659485	3.48	-12	35	-99	3	MapMan	tPLM
ATATTCTG	RNA biosynthesis.transcriptional regulation.transcription factor (JUMONJI)	34	5	0.261	5.1	5.09251122883708e-06	0.00660838207128759	3.48	-12	35	-99	3	MapMan	tPLM
ATATTCTG	Lipid metabolism.lipid degradation.phospholipase activities.phospholipase A1 activities.phospholipase A1 (PA-PLA1)	2	2	0.0154	2.04	5.60371049814428e-05	0.0436304899385514	3.48	-12	35	-99	3	MapMan	tPLM
ATATTCTG	Photosynthesis.photophosphorylation.chlororespiration.NADH dehydrogenase-like (NDH) complex.lumen subcomplex L.component PnsL5	2	2	0.0154	2.04	5.60371049814428e-05	0.0436304899385514	3.48	-12	35	-99	3	MapMan	tPLM
TCATTAT	Cell cycle organisation.DNA replication.elongation.DNA polymerase delta complex.component POLD3	8	5	0.0614	3.36	9.97832439843795e-09	3.88456168831189e-05	3.47	-24	-7	-31	3	MapMan	uPLM
GAATAAT	Cell cycle organisation.DNA replication.elongation.DNA polymerase delta complex.component POLD3	8	5	0.0614	2.66	3.2120965106991e-08	0.000125046917161516	3.46	-20	-11	-48	3	MapMan	uPLM
CAAAACT	Vesicle trafficking.endomembrane trafficking.ESCRT (Endosomal Sorting Complex Required for Transport) complexes.VPS4-VTA1 ESCRT-disassembly complex.regulatory component VTA1	3	3	0.023	12.5	5.49703621914711e-09	2.13999620011397e-05	3.45	-3	-4	-5	3	MapMan	uPLM
GATAA	Vesicle trafficking.target membrane tethering.HOPS/CORVET membrane tethering complexes.HOPS-specific component VPS41/VAM2	12	9	0.0921	0.604	5.22625692769333e-07	0.00203458182195101	3.45	-20	15	-32	3	MapMan	tPLM
TATTTATG	Chromatin organisation.histone modifications.histone lysine methylation.JmjC group histone demethylase activities.histone demethylase (KDM3)	11	4	0.0845	3.64	1.51837497638465e-06	0.00591103378306542	3.45	-23	-12	-56	3	MapMan	uPLM
TTTATA	Nutrient uptake.sulfur assimilation.sulfate assimilation.ATP sulfurylase	7	5	0.0537	0.945	2.12859360523002e-06	0.00828661490516048	3.45	-23	-14	-30	3	MapMan	uPLM
ATGCATTT	Secondary metabolism.terpenoids.methylerythritol phosphate (MEP) pathway.1-deoxy-D-xylulose 5-phosphate reductase (DXR)	2	2	0.0154	8.7	2.98282927841469e-06	0.0116121543808684	3.45	-12	-10	-16	3	MapMan	uPLM
TATTTATG	Protein homeostasis.protein quality control.Hsp90 chaperone system.chaperone (Hsp90)	15	4	0.115	3.64	6.11882037707128e-06	0.0116470060840027	3.45	-23	-12	-56	3	MapMan	uPLM
TATTTATG	RNA biosynthesis.transcriptional regulation.transcription factor (JUMONJI)	34	5	0.261	4.55	8.97534504289962e-06	0.0116470060840027	3.45	-23	-12	-56	3	MapMan	uPLM
CAAAACT	Vesicle trafficking.Coat protein I (COPI) coatomer machinery.coat protein complex.cargo adaptor F-subcomplex.subunit gamma	3	2	0.023	8.33	9.75099265691888e-06	0.0189803072066926	3.45	-3	-4	-5	3	MapMan	uPLM
TATTTATG	Carbohydrate metabolism.sucrose metabolism.biosynthesis.cytosolic UDP-glucose pyrophosphorylase	7	3	0.0537	2.73	2.00145015966978e-05	0.0194791136789862	3.45	-23	-12	-56	3	MapMan	uPLM
TCAATAG	Cytoskeleton organisation.microfilament network.actin polymerisation.villin actin-crosslinking factor	14	4	0.107	4.71	1.60864651856493e-06	0.00517232979626767	3.44	-19	1	-43	3	MapMan	uPLM
TCAATAG	Lipid metabolism.sphingolipid biosynthesis.sphingoid long-chain base phosphate phosphatase	5	3	0.0384	3.53	2.65724623491789e-06	0.00517232979626767	3.44	-19	1	-43	3	MapMan	uPLM
GAATATAA	Coenzyme metabolism.tetrapyrrol biosynthesis.siroheme biosynthesis.uroporphyrinogen III methyltransferase	3	2	0.023	5.71	2.10093112112911e-05	0.0408946242727781	3.44	-21	-12	-34	3	MapMan	uPLM
GAATATAA	Protein biosynthesis.translation elongation.eEF5 poly-P/G elongation factor activity.regulatory eEF5 hypusination.deoxyhypusine hydroxylase	3	2	0.023	5.71	2.10093112112911e-05	0.0408946242727781	3.44	-21	-12	-34	3	MapMan	uPLM
TTTATTAT	Redox homeostasis.hydrogen peroxide removal.ascorbate-glutathione cycle.ascorbate peroxidase (APX)	20	5	0.154	4.35	6.85691541215696e-07	0.00266939716995271	3.43	-29	-11	-32	3	MapMan	uPLM
TTATTGAA	RNA processing.RNA 3'-end processing.mRNA polyadenylation.Cleavage and Polyadenylation Specificity Factor (CPSF) complex.component Fip1	2	2	0.0154	4.76	1.01510514178461e-05	0.0395180431696747	3.42	-15	-6	-29	3	MapMan	miPLM
TAACATTG	Protein homeostasis.protein quality control.cytosolic Hsp70 chaperone system.co-chaperone (Hsp40)	24	5	0.184	5.38	6.35701045583865e-07	0.00247478417045799	3.41	-26	53	-66	3	MapMan	uPLM
TGCAATAT	Lipid metabolism.lipid degradation.triacylglycerol lipase activities.diacyl-/triacylglycerol lipase activities.lipase (Patatin/SDP)	5	3	0.0384	4.48	1.29149175422961e-06	0.00502777739921588	3.41	-22	-5	-50	3	MapMan	uPLM
TAACATTG	Lipid metabolism.lipid degradation.triacylglycerol lipase activities.diacyl-/triacylglycerol lipase activities.lipase (Patatin/SDP)	5	3	0.0384	3.23	3.48791252150744e-06	0.00678922172311424	3.41	-26	53	-66	3	MapMan	uPLM
TATTATTG	Redox homeostasis.hydrogen peroxide removal.ascorbate-glutathione cycle.ascorbate peroxidase (APX)	20	6	0.154	9.68	3.34032231999064e-10	1.30038747917236e-06	3.39	-23	-12	-30	3	MapMan	uPLM
AGTACCAT	RNA processing.RNA surveillance.mRNA deadenylation-dependent decay.mRNA deadenylation.CCR4-NOT complex.component NOT1	5	3	0.0384	9.09	1.47669364954162e-07	0.000574876837766552	3.39	-7	7	-24	3	MapMan	uPLM
AGTACCAT	RNA biosynthesis.transcriptional regulation.transcription factor (JUMONJI)	34	4	0.261	12.1	1.50071521336943e-06	0.0029211421628236	3.39	-7	7	-24	3	MapMan	uPLM
AGTACCAT	Chromatin organisation.histone modifications.histone lysine methylation.JmjC group histone demethylase activities.histone demethylase (KDM3)	11	3	0.0845	9.09	2.41139965353612e-06	0.00312378853542135	3.39	-7	7	-24	3	MapMan	uPLM
AGTACCAT	RNA biosynthesis.RNA polymerase II-dependent transcription.MEDIATOR transcription co-activator complex.tail module.component MED5/MED24/MED33	12	3	0.0921	9.09	3.20964658147583e-06	0.00312378853542135	3.39	-7	7	-24	3	MapMan	uPLM
ATAAGTTC	Carbohydrate metabolism.oligosaccharide metabolism.galactinol-sucrose galactosyltransferase	3	2	0.023	10.5	6.04292396364682e-06	0.0235046311979132	3.39	4	7	-10	3	MapMan	uPLM
ATAAGTTC	Protein homeostasis.proteolysis.metallopeptidase activities.aminopeptidase activities.M17-class leucyl aminopeptidase (LAP)	4	2	0.0307	10.5	1.20753306950492e-05	0.0235046311979132	3.39	4	7	-10	3	MapMan	uPLM
ATGTATAA	Amino acid metabolism.biosynthesis.aspartate family.aspartate-derived amino acids.methionine.salvage pathway.acireductone dioxygenase	8	3	0.0614	3.41	1.62856188573488e-05	0.0473174634255264	3.39	-26	-8	-49	3	MapMan	uPLM
ATGTATAA	Cytoskeleton organisation.microfilament network.actin polymerisation.SCAR/WAVE ARP2/3-activating complex.component SCAR	9	3	0.0691	3.41	2.43089973930267e-05	0.0473174634255264	3.39	-26	-8	-49	3	MapMan	uPLM
ATATTCT	Multi-process regulation.circadian clock system.light-dependent circadian clock regulator (XCT)	5	4	0.0384	1.63	6.11858141781182e-07	0.00238196374595414	3.38	-2	38	-29	3	MapMan	tPLM
CAATAAT	Redox homeostasis.hydrogen peroxide removal.ascorbate-glutathione cycle.ascorbate peroxidase (APX)	20	6	0.154	4.38	4.16594851508898e-08	0.000162180375692414	3.37	-21	-12	-34	3	MapMan	tPLM
TATAATAT	Protein translocation.nucleus.nucleocytoplasmic transport.karyopherin beta transport receptors.import karyopherin (IPO8)	5	4	0.0384	2.13	2.0787664581339e-07	0.000809263782151528	3.37	-14	16	-46	3	MapMan	uPLM
TATAATAT	Protein homeostasis.protein quality control.Hsp90 chaperone system.chaperone (Hsp90)	15	5	0.115	2.66	1.58634556991049e-06	0.00308782165183077	3.37	-14	16	-46	3	MapMan	uPLM
TATAATAT	Chromatin organisation.histone modifications.histone lysine methylation.JmjC group histone demethylase activities.histone demethylase (KDM3)	11	4	0.0845	2.13	1.28164398674787e-05	0.0166314668013649	3.37	-14	16	-46	3	MapMan	uPLM
TATAATAT	RNA processing.RNA surveillance.mRNA deadenylation-dependent decay.mRNA deadenylation.CCR4-NOT complex.component NOT1	5	3	0.0384	1.6	2.89719547710535e-05	0.0281969549809278	3.37	-14	16	-46	3	MapMan	uPLM
TGATATA	Nutrient uptake.sulfur assimilation.sulfate assimilation.ATP sulfurylase	7	5	0.0537	2.66	1.2188039312414e-08	4.74480370432279e-05	3.36	-22	-12	-42	3	MapMan	uPLM
ATATTGAA	RNA processing.RNA surveillance.mRNA deadenylation-dependent decay.mRNA deadenylation.CCR4-NOT complex.component NOT1	5	3	0.0384	4.69	1.12362746159943e-06	0.0043742817080066	3.36	-23	-8	-39	3	MapMan	uPLM
ATATTGAA	Chromatin organisation.histone modifications.histone lysine methylation.JmjC group histone demethylase activities.histone demethylase (KDM3)	11	3	0.0845	4.69	1.81527559434507e-05	0.0285584184262848	3.36	-23	-8	-39	3	MapMan	uPLM
ATATTGAA	RNA biosynthesis.transcriptional regulation.transcription factor (JUMONJI)	34	4	0.261	6.25	2.20075148417299e-05	0.0285584184262848	3.36	-23	-8	-39	3	MapMan	uPLM
TTAAAGC	RNA biosynthesis.transcriptional regulation.transcription factor (CAMTA)	18	4	0.138	4.17	7.83412617635069e-06	0.0304982532045332	3.36	-1	16	-30	3	MapMan	uPLM
ATAATTAA	Protein homeostasis.protein quality control.Hsp90 chaperone system.chaperone (Hsp90)	15	4	0.115	3.67	5.9003203243377e-06	0.0114849735113233	3.33	-15	16	-31	3	MapMan	tPLM
ATAATTAA	RNA processing.RNA surveillance.mRNA deadenylation-dependent decay.mRNA deadenylation.CCR4-NOT complex.component NOT1	5	3	0.0384	2.75	5.63226091305705e-06	0.0114849735113233	3.33	-15	16	-31	3	MapMan	tPLM
ATAATTAA	Carbohydrate metabolism.sucrose metabolism.biosynthesis.cytosolic UDP-glucose pyrophosphorylase	7	3	0.0537	2.75	1.94731597348833e-05	0.0252696702826336	3.33	-15	16	-31	3	MapMan	tPLM
TTAATTAT	Protein homeostasis.protein quality control.Hsp90 chaperone system.chaperone (Hsp90)	15	4	0.115	4	4.18427847423629e-06	0.00845312189229311	3.32	-15	8	-29	3	MapMan	tPLM
TTAATTAT	RNA processing.RNA surveillance.mRNA deadenylation-dependent decay.mRNA deadenylation.CCR4-NOT complex.component NOT1	5	3	0.0384	3	4.34272894543699e-06	0.00845312189229311	3.32	-15	8	-29	3	MapMan	tPLM
TTAATTAT	Carbohydrate metabolism.sucrose metabolism.biosynthesis.cytosolic UDP-glucose pyrophosphorylase	7	3	0.0537	3	1.50303274909275e-05	0.0195043549740602	3.32	-15	8	-29	3	MapMan	tPLM
GAATATA	Multi-process regulation.circadian clock system.light-dependent circadian clock regulator (XCT)	5	3	0.0384	2.75	5.63226091305705e-06	0.0219263917345311	3.32	-25	-19	-35	3	MapMan	tPLM
TATTCAG	Amino acid metabolism.biosynthesis.glutamate family.glutamate-derived amino acids.arginine.ornithine carbamoyltransferase	8	6	0.0614	3.92	6.54028022750591e-11	2.54613109256805e-07	3.31	-22	-10	-56	3	MapMan	uPLM
GTCAA	DNA damage response.DNA repair polymerase activities.DNA polymerase eta (POLH)	7	5	0.0537	2.89	8.02012809307779e-09	3.12223586663518e-05	3.31	0	1	-3	3	MapMan	tPLM
ACCATTCA	Chromatin organisation.histone modifications.histone lysine methylation.JmjC group histone demethylase activities.histone demethylase (KDM3)	11	4	0.0845	8	6.21592370159135e-08	0.000241985909702951	3.31	-12	8	-35	3	MapMan	uPLM
ACCATTCA	RNA biosynthesis.transcriptional regulation.transcription factor (JUMONJI)	34	5	0.261	10	1.73713773339182e-07	0.000338133859804718	3.31	-12	8	-35	3	MapMan	uPLM
ACCATTCA	RNA processing.RNA surveillance.mRNA deadenylation-dependent decay.mRNA deadenylation.CCR4-NOT complex.component NOT1	5	3	0.0384	6	5.29443817355165e-07	0.000687041593654552	3.31	-12	8	-35	3	MapMan	uPLM
ATAGTGAT	Multi-process regulation.phosphoinositide lipid regulatory system.inositol polyphosphate kinase activities.inositol polyphosphate kinase (IPK2)	2	2	0.0154	25	3.30115493263286e-07	0.00128513961527397	3.31	-11	-10	-17	3	MapMan	uPLM
ATAGTGAT	Cellular respiration.tricarboxylic acid cycle.succinyl-CoA ligase heterodimer.subunit beta	4	2	0.0307	25	1.97947639948429e-06	0.00385305081159617	3.31	-11	-10	-17	3	MapMan	uPLM
ACCATTCA	Protein homeostasis.protein quality control.Hsp90 chaperone system.chaperone (Hsp90)	15	3	0.115	6	2.34459790663684e-05	0.0228187991263431	3.31	-12	8	-35	3	MapMan	uPLM
CCAAA	Cell cycle organisation.mitosis and meiosis.sister chromatid separation.cohesin establishment.N-acetyltransferase cohesin cofactor (CTF7)	3	3	0.023	1.14	8.14074942226774e-06	0.0316919375008883	3.31	-1	1	-2	3	MapMan	uPLM
TATTGA	Protein biosynthesis.organelle machinery.translation termination.peptide chain release factor (PrfB)	13	10	0.0998	2.26	4.89425248481276e-13	1.90533249233761e-09	3.3	-28	-13	-39	3	MapMan	uPLM
TATTGA	Vesicle trafficking.target membrane tethering.HOPS/CORVET membrane tethering complexes.HOPS-specific component VPS41/VAM2	12	6	0.0921	1.35	1.16197901419164e-06	0.00226179215112403	3.3	-28	-13	-39	3	MapMan	uPLM
TTTACTG	Cell cycle organisation.DNA replication.elongation.DNA polymerase delta complex.component POLD3	8	5	0.0614	1.27	1.2991788694302e-06	0.00505770333869177	3.3	-11	24	-111	3	MapMan	uPLM
TATTGA	Lipid metabolism.sphingolipid biosynthesis.sphingoid long-chain base phosphate phosphatase	5	4	0.0384	0.903	6.42542465264567e-06	0.00833805939091654	3.3	-28	-13	-39	3	MapMan	uPLM
AATGAC	Protein biosynthesis.organelle machinery.translation termination.peptide chain release factor (PrfB)	13	10	0.0998	1.48	3.2040748208712e-11	1.24734632776516e-07	3.29	5	49	-45	3	MapMan	uPLM
AATGAC	Cell cycle organisation.DNA replication.elongation.DNA polymerase delta complex.component POLD3	8	5	0.0614	0.742	1.7969163900901e-05	0.0349769775331039	3.29	5	49	-45	3	MapMan	uPLM
TTTGATT	Vesicle trafficking.target membrane tethering.HOPS/CORVET membrane tethering complexes.HOPS-specific component VPS41/VAM2	12	7	0.0921	3.38	1.71342980200683e-10	6.67038221921259e-07	3.28	-5	-1	-23	3	MapMan	uPLM
TATATTCT	Multi-process regulation.circadian clock system.light-dependent circadian clock regulator (XCT)	5	4	0.0384	6.67	2.02706864626533e-09	7.89137823991093e-06	3.28	-17	-1	-27	3	MapMan	uPLM
GATATATT	Chromatin organisation.histone modifications.histone lysine methylation.JmjC group histone demethylase activities.histone demethylase (KDM3)	11	4	0.0845	4.6	5.91267087652006e-07	0.00230180277222926	3.28	-11	3	-49	3	MapMan	tPLM
GATATATT	Protein homeostasis.protein quality control.Hsp90 chaperone system.chaperone (Hsp90)	15	4	0.115	4.6	2.39625208491929e-06	0.00277470000129058	3.28	-11	3	-49	3	MapMan	tPLM
GATATATT	RNA biosynthesis.transcriptional regulation.transcription factor (JUMONJI)	34	5	0.261	5.75	2.82806684351658e-06	0.00277470000129058	3.28	-11	3	-49	3	MapMan	tPLM
GATATATT	RNA processing.RNA surveillance.mRNA deadenylation-dependent decay.mRNA deadenylation.CCR4-NOT complex.component NOT1	5	3	0.0384	3.45	2.85096326872908e-06	0.00277470000129058	3.28	-11	3	-49	3	MapMan	tPLM
ATAATAAA	Redox homeostasis.hydrogen peroxide removal.ascorbate-glutathione cycle.ascorbate peroxidase (APX)	20	5	0.154	4.2	8.12833581748276e-07	0.00316436113374604	3.28	-19	-16	-40	3	MapMan	uPLM
GATATATT	Carbohydrate metabolism.sucrose metabolism.biosynthesis.cytosolic UDP-glucose pyrophosphorylase	7	3	0.0537	3.45	9.88211814126426e-06	0.00769421718478835	3.28	-11	3	-49	3	MapMan	tPLM
TAATCAA	Vesicle trafficking.target membrane tethering.HOPS/CORVET membrane tethering complexes.HOPS-specific component VPS41/VAM2	12	7	0.0921	8.64	2.13214288718038e-13	8.30043225979322e-10	3.27	-21	-17	-28	3	MapMan	uPLM
CATTATAA	Chromatin organisation.histone modifications.histone lysine methylation.JmjC group histone demethylase activities.histone demethylase (KDM3)	11	4	0.0845	6.56	1.40185063784442e-07	0.000545740453312831	3.27	8	30	-20	3	MapMan	uPLM
CATTATAA	Protein homeostasis.protein quality control.Hsp90 chaperone system.chaperone (Hsp90)	15	4	0.115	6.56	5.71781934196269e-07	0.000741982356608692	3.27	8	30	-20	3	MapMan	uPLM
CATTATAA	RNA biosynthesis.transcriptional regulation.transcription factor (JUMONJI)	34	5	0.261	8.2	4.77888430437132e-07	0.000741982356608692	3.27	8	30	-20	3	MapMan	uPLM
CATTATAA	RNA processing.RNA surveillance.mRNA deadenylation-dependent decay.mRNA deadenylation.CCR4-NOT complex.component NOT1	5	3	0.0384	4.92	9.70943131270559e-07	0.000944970402509072	3.27	8	30	-20	3	MapMan	uPLM
TAATAACG	Lipid metabolism.lipid trafficking.fatty acid export protein (FAX)	14	3	0.107	15	1.11492248447976e-06	0.00434039323207971	3.27	-18	1	-33	3	MapMan	uPLM
CAATAAAT	Protein biosynthesis.organelle machinery.translation termination.peptide chain release factor (PrfB)	13	10	0.0998	12.8	9.19261213332068e-21	3.57868390350174e-17	3.26	-29	-11	-39	3	MapMan	uPLM
TGTTCACA	Nutrient uptake.iron uptake.chelation-based strategy uptake.phytosiderophore biosynthesis.nicotianamine synthase	5	3	0.0384	9.68	1.21687495666926e-07	0.000473729420631341	3.26	-28	-14	-49	3	MapMan	uPLM
TGTTCACA	Cellular respiration.oxidative phosphorylation.NADH dehydrogenase complex.module Q (electron output) components.component NQO9/TYKY	2	2	0.0154	6.45	5.48227515597957e-06	0.0106712485911142	3.26	-28	-14	-49	3	MapMan	uPLM
AAACATCA	Vesicle trafficking.Coat protein II (COPII) coatomer machinery.coat protein complex.Sec23/24 cargo adaptor subcomplex.component Sec24	4	2	0.0307	13.3	7.41771604048244e-06	0.0288771685455981	3.26	-2	1	-7	3	MapMan	uPLM
GTTATATA	RNA biosynthesis.DNA-dependent RNA polymerase (Pol) complexes.Pol I-V shared regulatory components.subunit 11	5	3	0.0384	4.41	1.35094289618305e-06	0.00525922069484062	3.24	-12	5	-37	3	MapMan	uPLM
GTTATATA	RNA processing.RNA surveillance.exosome complex.associated co-factor activities.exoribonuclease (RRP6L)	7	3	0.0537	4.41	4.69298076262783e-06	0.00913488705445506	3.24	-12	5	-37	3	MapMan	uPLM
GCTTTAA	RNA biosynthesis.transcriptional regulation.transcription factor (CAMTA)	18	4	0.138	4.26	7.20400910097566e-06	0.0280452074300982	3.24	1	21	-28	3	MapMan	uPLM
TAATGA	Cell cycle organisation.DNA replication.elongation.DNA polymerase delta complex.component POLD3	8	5	0.0614	1.8	2.2708755431918e-07	0.000884051848964568	3.23	-20	-16	-34	3	MapMan	uPLM
ATGAAAGT	Cytoskeleton organisation.actin and tubulin folding.Prefoldin co-chaperone complex.component PFD6	3	3	0.023	2.63	6.53082666700092e-07	0.00254245082146346	3.23	0	79	-52	3	MapMan	uPLM
AAACTTC	Cytoskeleton organisation.microfilament network.actin polymerisation.Arp2/3 actin polymerization initiation complex.component ArpC3	4	4	0.0307	1.59	1.36868266561323e-07	0.000532828161723231	3.22	9	83	-12	3	MapMan	uPLM
TTATTGA	Protein biosynthesis.organelle machinery.translation termination.peptide chain release factor (PrfB)	13	9	0.0998	5.52	4.13018387757682e-15	1.60788058354066e-11	3.21	-15	-8	-35	3	MapMan	uPLM
TTATTGA	Vesicle trafficking.target membrane tethering.HOPS/CORVET membrane tethering complexes.HOPS-specific component VPS41/VAM2	12	7	0.0921	4.29	3.17467443123173e-11	6.17950378039256e-08	3.21	-15	-8	-35	3	MapMan	uPLM
ATACTTC	Protein homeostasis.protein quality control.cytosolic Hsp70 chaperone system.co-chaperone (Hsp40)	24	5	0.184	3.85	3.34664447020891e-06	0.0130284869225233	3.21	4	13	-50	3	MapMan	uPLM
ATTATACA	Coenzyme metabolism.tetrapyrrol biosynthesis.chlorophyll metabolism.chlorophyll(ide) interconversions.chlorophyllide a oxygenase	3	3	0.023	1.48	3.73087161624435e-06	0.0145242832020393	3.21	-26	11	-130	3	MapMan	uPLM
ATACTTC	Lipid metabolism.lipid degradation.triacylglycerol lipase activities.diacyl-/triacylglycerol lipase activities.lipase (Patatin/SDP)	5	3	0.0384	2.31	9.57490702388501e-06	0.0186375565219922	3.21	4	13	-50	3	MapMan	uPLM
TATAAA	Nutrient uptake.sulfur assimilation.sulfate assimilation.ATP sulfurylase	7	4	0.0537	1.29	1.02777512044943e-05	0.0349772524998743	3.21	-19	-18	-25	3	MapMan	uPLM
TATAAA	Protein homeostasis.protein quality control.Hsp90 chaperone system.chaperone (Hsp90)	15	5	0.115	1.62	1.79693051630487e-05	0.0349772524998743	3.21	-19	-18	-25	3	MapMan	uPLM
AATCAAA	Vesicle trafficking.target membrane tethering.HOPS/CORVET membrane tethering complexes.HOPS-specific component VPS41/VAM2	12	8	0.0921	1.75	9.45847932561997e-10	3.68218600146385e-06	3.2	-21	31	-36	3	MapMan	uPLM
ATTCCGTG	Protein translocation.plasmodesmata intercellular trafficking.regulatory protein (SIEL)	4	3	0.0307	8.82	6.48923596809065e-08	0.000126312978118885	3.2	-2	79	-36	3	MapMan	uPLM
ATTCCGTG	RNA processing.RNA 3'-end processing.snRNA maturation.DSP snRNA processing complex.component DSP3/SIEL	4	3	0.0307	8.82	6.48923596809065e-08	0.000126312978118885	3.2	-2	79	-36	3	MapMan	uPLM
TATTGAAT	RNA processing.RNA surveillance.mRNA deadenylation-dependent decay.mRNA deadenylation.CCR4-NOT complex.component NOT1	5	3	0.0384	7.32	2.88251977456631e-07	0.00112216494823866	3.2	-19	-17	-33	3	MapMan	uPLM
CATTTGA	Cytoskeleton organisation.microfilament network.actin polymerisation.Arp2/3 actin polymerization initiation complex.component ArpC3	4	4	0.0307	1.21	4.04781432594748e-07	0.00157581411709136	3.2	-2	54	-33	3	MapMan	uPLM
TGAATTTT	Cell cycle organisation.mitosis and meiosis.chromosome segregation.kinetochore proteins.NDC80 outer kinetochore complex.component NDC80	5	3	0.0384	2.83	5.17759610040375e-06	0.0201563816188718	3.2	4	28	-19	3	MapMan	uPLM
TATCATT	Cell cycle organisation.DNA replication.elongation.DNA polymerase delta complex.component POLD3	8	5	0.0614	2.08	1.09079007653538e-07	0.000424644576795225	3.19	-8	4	-49	3	MapMan	uPLM
ATAAACA	Nutrient uptake.sulfur assimilation.sulfate assimilation.ATP sulfurylase	7	5	0.0537	0.921	2.42226428315541e-06	0.009429874854324	3.18	-14	49	-51	3	MapMan	uPLM
TTTCATT	Amino acid metabolism.biosynthesis.glutamate family.glutamate-derived amino acids.arginine.ornithine carbamoyltransferase	8	4	0.0614	1.4	1.46609913087234e-05	0.0285376195824301	3.18	-15	-1	-30	3	MapMan	uPLM
TTTCATT	Cytoskeleton organisation.actin and tubulin folding.Prefoldin co-chaperone complex.component PFD6	3	3	0.023	1.05	1.03685129756676e-05	0.0285376195824301	3.18	-15	-1	-30	3	MapMan	uPLM
TCAGAATA	RNA processing.RNA surveillance.exosome complex.associated co-factor activities.exoribonuclease (RRP6L)	7	4	0.0537	4.88	5.03402349043277e-08	0.000195974534482548	3.16	-25	30	-98	3	MapMan	uPLM
TGTTATC	Multi-process regulation.circadian clock system.light-dependent circadian clock regulator (XCT)	5	4	0.0384	1.29	1.52479938112294e-06	0.00593604399071161	3.16	1	67	-76	3	MapMan	uPLM
CTATTG	Cytoskeleton organisation.microfilament network.actin polymerisation.Arp2/3 actin polymerization initiation complex.component ArpC3	4	4	0.0307	0.797	2.181228391156e-06	0.00849152212677031	3.16	-17	25	-51	3	MapMan	uPLM
AGTTTT	DNA damage response.DNA repair polymerase activities.DNA polymerase eta (POLH)	7	5	0.0537	2.08	4.15287969725093e-08	0.000161671606613979	3.15	-9	-7	-15	3	MapMan	uPLM
GAATGTAT	Nutrient uptake.sulfur assimilation.sulfate assimilation.ATP sulfurylase	7	4	0.0537	4.6	6.40048841093231e-08	0.000249171013837595	3.15	-27	3	-78	3	MapMan	uPLM
TTATTATT	Redox homeostasis.hydrogen peroxide removal.ascorbate-glutathione cycle.ascorbate peroxidase (APX)	20	6	0.154	3.77	1.0130962500268e-07	0.000394398370135434	3.15	-28	-7	-31	3	MapMan	uPLM
GAATGTAT	RNA biosynthesis.transcriptional regulation.transcription factor (TCP)	5	3	0.0384	3.45	2.85096326872908e-06	0.00554940000258116	3.15	-27	3	-78	3	MapMan	uPLM
TGAATGG	RNA processing.RNA surveillance.mRNA deadenylation-dependent decay.mRNA deadenylation.CCR4-NOT complex.component NOT1	5	3	0.0384	3.45	2.85096326872908e-06	0.0110988000051623	3.15	-27	-13	-34	3	MapMan	uPLM
AGTTTT	Vesicle trafficking.endomembrane trafficking.ESCRT (Endosomal Sorting Complex Required for Transport) complexes.VPS4-VTA1 ESCRT-disassembly complex.regulatory component VTA1	3	3	0.023	1.25	6.179494352125e-06	0.0120283857564113	3.15	-9	-7	-15	3	MapMan	uPLM
GAATGTAT	Chromatin organisation.chromatin remodeling complexes.ATPase modules.SSO1653-like group.chromatin remodeling factor (SHPRH)	2	2	0.0154	2.3	4.4105787867784e-05	0.0429259580423208	3.15	-27	3	-78	3	MapMan	uPLM
GAATGTAT	RNA processing.mRNA silencing.transacting siRNA pathway.ssRNA polymerase (RDR6)	2	2	0.0154	2.3	4.4105787867784e-05	0.0429259580423208	3.15	-27	3	-78	3	MapMan	uPLM
ATCAATA	Protein biosynthesis.organelle machinery.translation termination.peptide chain release factor (PrfB)	13	11	0.0998	5.67	4.57631761709587e-19	1.78156044833542e-15	3.14	-26	-12	-45	3	MapMan	uPLM
ATCAATA	Lipid metabolism.sphingolipid biosynthesis.sphingoid long-chain base phosphate phosphatase	5	4	0.0384	2.06	2.35859432969149e-07	0.000459100386274448	3.14	-26	-12	-45	3	MapMan	uPLM
ACATTCG	Lipid metabolism.lipid trafficking.fatty acid export protein (FAX)	14	4	0.107	3.64	4.51648665702507e-06	0.0112692695004691	3.14	-2	41	-48	3	MapMan	uPLM
ACATTCG	RNA biosynthesis.transcriptional regulation.transcription factor (TCP)	5	3	0.0384	2.73	5.78950398174627e-06	0.0112692695004691	3.14	-2	41	-48	3	MapMan	uPLM
AATCCAAT	RNA processing.tRNA modification.N6-threonylcarbamoylation.KEOPS/EKC complex.component KAE1	8	3	0.0614	5.45	3.93075368810377e-06	0.015302424107788	3.13	-20	3	-50	3	MapMan	uPLM
ATAATC	Vesicle trafficking.target membrane tethering.HOPS/CORVET membrane tethering complexes.HOPS-specific component VPS41/VAM2	12	8	0.0921	1.71	1.12300054287656e-09	4.37184111341847e-06	3.12	-22	8	-32	3	MapMan	uPLM
AATGAAAG	Cytoskeleton organisation.actin and tubulin folding.Prefoldin co-chaperone complex.component PFD6	3	3	0.023	7.5	2.68333586191568e-08	0.000104462265104377	3.12	-20	-14	-30	3	MapMan	uPLM
TTATC	Vesicle trafficking.target membrane tethering.HOPS/CORVET membrane tethering complexes.HOPS-specific component VPS41/VAM2	12	10	0.0921	0.623	4.0796893196187e-08	0.000158822305212756	3.12	-1	9	-39	3	MapMan	tPLM
TTGGTGT	Coenzyme metabolism.tetrapyrrol biosynthesis.heme biosynthesis and modification.heme oxygenase	7	2	0.0537	25	6.92178505503457e-06	0.0269465092192496	3.12	10	11	10	3	MapMan	uPLM
ACATAAT	RNA processing.tRNA modification.N6-threonylcarbamoylation.KEOPS/EKC complex.component KAE1	8	5	0.0614	0.849	9.29473107935799e-06	0.0361843880919407	3.12	-21	72	-77	3	MapMan	uPLM
ATATGTG	Multi-process regulation.circadian clock system.light-dependent circadian clock regulator (XCT)	5	3	0.0384	2.65	6.27865904553085e-06	0.0132563312530292	3.11	9	26	3	3	MapMan	uPLM
ATATGTG	Protein homeostasis.protein quality control.Hsp90 chaperone system.chaperone (Hsp90)	15	4	0.115	3.54	6.81034228257342e-06	0.0132563312530292	3.11	9	26	3	3	MapMan	uPLM
ATATGTG	Carbohydrate metabolism.sucrose metabolism.biosynthesis.cytosolic UDP-glucose pyrophosphorylase	7	3	0.0537	2.65	2.16979945666419e-05	0.0281567642826457	3.11	9	26	3	3	MapMan	uPLM
CTGATTT	Cell cycle organisation.mitosis and meiosis.sister chromatid separation.cohesin establishment.N-acetyltransferase cohesin cofactor (CTF7)	3	3	0.023	3.9	1.98670059007219e-07	0.000773422539715102	3.1	-8	-1	-22	3	MapMan	uPLM
GTGAAAA	Chromatin organisation.histone modifications.histone lysine methylation.JmjC group histone demethylase activities.histone demethylase (PKDM7)	8	3	0.0614	5.88	3.12378512874119e-06	0.0121608955061895	3.1	4	8	-2	3	MapMan	tPLM
GTGAAAA	RNA biosynthesis.transcriptional regulation.transcription factor (JUMONJI)	34	4	0.261	7.84	8.86572909687732e-06	0.0172571416870717	3.1	4	8	-2	3	MapMan	tPLM
CATTCAC	DNA damage response.DNA repair polymerase activities.DNA polymerase eta (POLH)	7	5	0.0537	1.62	1.44624576649723e-07	0.000563023476897371	3.08	-7	27	-102	3	MapMan	uPLM
CATTCAC	Vesicle trafficking.SNARE target membrane recognition and fusion complexes.Qb-type SNARE components.NPSN-group component	8	5	0.0614	1.62	3.78193722409059e-07	0.000736154080669233	3.08	-7	27	-102	3	MapMan	uPLM
CATTCAC	Protein modification.lipidation.Cys-linked S-acylation.protein S-acyltransferase	3	3	0.023	0.974	1.30971667952674e-05	0.016995756777992	3.08	-7	27	-102	3	MapMan	uPLM
CATGCATT	Coenzyme metabolism.thiamine pyrophosphate biosynthesis.thiazole biosynthesis.biosynthetic protein (Thi4)	2	2	0.0154	3.92	1.50320447825246e-05	0.0292598751691842	3.08	-13	-9	-28	3	MapMan	tPLM
CATGCATT	Solute transport.carrier-mediated transport.APC superfamily.borate transporter (BOR)	11	3	0.0845	5.88	9.12794210323247e-06	0.0292598751691842	3.08	-13	-9	-28	3	MapMan	tPLM
CATTCAC	Protein biosynthesis.translation initiation.Pre-Initiation Complex (PIC) module.eIF3 mRNA-to-PIC binding complex.component eIF3e	9	4	0.0691	1.3	3.51794755627413e-05	0.034238424591438	3.08	-7	27	-102	3	MapMan	uPLM
TTGTATAA	Solute transport.carrier-mediated transport.CPA superfamily.CPA-1 family.proton:cation antiporter (NHX)	9	3	0.0691	4.62	9.75354798571527e-06	0.0379705623083895	3.07	-14	10	-48	3	MapMan	uPLM
TATTGTC	Redox homeostasis.hydrogen peroxide removal.ascorbate-glutathione cycle.ascorbate peroxidase (APX)	20	5	0.154	2.42	1.23316274017252e-05	0.0480070254749162	3.07	-5	43	-50	3	MapMan	uPLM
GTATTA	Protein biosynthesis.ribosome biogenesis.large ribosomal subunit (LSU).LSU proteome.component RPL10a	7	5	0.0537	0.726	7.84484983807685e-06	0.0305400004196332	3.06	-13	-2	-76	3	MapMan	uPLM
AATCAATG	Protein translocation.endoplasmic reticulum.GET post-translational insertion system.GET4-GET5 scaffold subcomplex.GET3-recruitment component GET4	2	2	0.0154	5.56	7.42759859842393e-06	0.0289156413436643	3.05	-20	-16	-39	3	MapMan	uPLM
TTTATATT	RNA processing.RNA surveillance.mRNA deadenylation-dependent decay.mRNA deadenylation.CCR4-NOT complex.component NOT1	5	3	0.0384	2.33	9.35503257848358e-06	0.0364191418280366	3.05	-8	-1	-29	3	MapMan	uPLM
TTTATATT	Carbohydrate metabolism.sucrose metabolism.biosynthesis.cytosolic UDP-glucose pyrophosphorylase	7	3	0.0537	2.33	3.22696187196225e-05	0.0418752085584968	3.05	-8	-1	-29	3	MapMan	uPLM
TTTATATT	Nutrient uptake.iron uptake.regulation.signal transduction factor (PRI1)	7	3	0.0537	2.33	3.22696187196225e-05	0.0418752085584968	3.05	-8	-1	-29	3	MapMan	uPLM
ATAATGA	Cell cycle organisation.DNA replication.elongation.DNA polymerase delta complex.component POLD3	8	5	0.0614	4.07	3.78909514156302e-09	1.47509473861048e-05	3.03	-19	-16	-35	3	MapMan	uPLM
CGTATTA	Protein homeostasis.protein quality control.mitochondrial Hsp70 chaperone system.co-chaperone (Hsp40)	4	3	0.0307	6.67	1.5378311488957e-07	0.000598677666265098	3.03	-10	2	-32	3	MapMan	uPLM
GAATATAC	Cytoskeleton organisation.microfilament network.actin polymerisation.Arp2/3 actin polymerization initiation complex.component ArpC3	4	3	0.0307	5.36	3.00222740294311e-07	0.00116876712796575	3.03	-5	30	-47	3	MapMan	tPLM
CCATTCA	Chromatin organisation.histone modifications.histone lysine methylation.JmjC group histone demethylase activities.histone demethylase (KDM3)	11	4	0.0845	2.63	5.52024294226802e-06	0.0214903057742494	3.03	-10	3	-38	3	MapMan	uPLM
CCATTCA	RNA processing.RNA surveillance.mRNA deadenylation-dependent decay.mRNA deadenylation.CCR4-NOT complex.component NOT1	5	3	0.0384	1.97	1.53177330168942e-05	0.0298159673173846	3.03	-10	3	-38	3	MapMan	uPLM
ATAATTGC	Cytoskeleton organisation.microfilament network.actin polymerisation.Arp2/3 actin polymerization initiation complex.component ArpC3	4	4	0.0307	5.88	6.79407218026609e-10	2.64493229977759e-06	3.02	10	90	-35	3	MapMan	tPLM
ACAATCAA	Protein homeostasis.proteolysis.metallopeptidase activities.M48 families.zinc metalloprotease (PGM48)	10	4	0.0768	3.17	1.67618852376879e-06	0.00652540192303191	3.02	-25	5	-86	3	MapMan	uPLM
TTAACA	Protein biosynthesis.ribosome biogenesis.rRNA biosynthesis.RNA endonuclease (FCF1)	4	4	0.0307	0.739	2.94476887871937e-06	0.0114639852448545	3.02	-27	11	-42	3	MapMan	uPLM
GTATAAAT	Cytoskeleton organisation.microfilament network.actin polymerisation.SCAR/WAVE ARP2/3-activating complex.component SCAR	9	3	0.0691	6	4.39938835850084e-06	0.0171268188796438	3.02	-18	-7	-36	3	MapMan	uPLM
ACATAGTT	DNA damage response.DNA repair polymerase activities.DNA polymerase eta (POLH)	7	5	0.0537	31.2	2.93437913115849e-14	1.14235379576e-10	3.01	-16	-10	-25	3	MapMan	uPLM
ATCATTGT	Cytoskeleton organisation.microfilament network.actin polymerisation.Arp2/3 actin polymerization initiation complex.component ArpC3	4	4	0.0307	2.72	1.55772157033341e-08	6.06421007330798e-05	3.01	-21	33	-96	3	MapMan	uPLM
ATTGTGGT	Vesicle trafficking.SNARE target membrane recognition and fusion complexes.Qb-type SNARE components.NPSN-group component	8	3	0.0614	15	1.72537630163999e-07	0.000671688994228447	3.01	-17	-6	-26	3	MapMan	tPLM
ATATTAAT	Protein homeostasis.protein quality control.Hsp90 chaperone system.chaperone (Hsp90)	15	4	0.115	4.12	3.70480859789223e-06	0.0144228198715945	2.99	-12	-3	-38	3	MapMan	uPLM
ATATTAAT	Carbohydrate metabolism.sucrose metabolism.biosynthesis.cytosolic UDP-glucose pyrophosphorylase	7	3	0.0537	3.09	1.37143508257904e-05	0.026694983882401	2.99	-12	-3	-38	3	MapMan	uPLM
TTCTTAT	Redox homeostasis.hydrogen peroxide removal.ascorbate-glutathione cycle.ascorbate peroxidase (APX)	20	5	0.154	2.72	6.9543649513409e-06	0.0270733427555701	2.99	-18	6	-33	3	MapMan	uPLM
TCATTCAC	DNA damage response.DNA repair polymerase activities.DNA polymerase eta (POLH)	7	5	0.0537	6.33	1.50185446765314e-10	5.84671944257367e-07	2.98	-23	9	-76	3	MapMan	uPLM
TCATTCAC	Protein biosynthesis.translation initiation.Pre-Initiation Complex (PIC) module.eIF3 mRNA-to-PIC binding complex.component eIF3e	9	4	0.0691	5.06	1.54333129113516e-07	0.000300409435819459	2.98	-23	9	-76	3	MapMan	uPLM
TGTGAACA	Nutrient uptake.iron uptake.chelation-based strategy uptake.phytosiderophore biosynthesis.nicotianamine synthase	5	3	0.0384	8.57	1.77102818944757e-07	0.000689461274151941	2.98	-25	-17	-54	3	MapMan	uPLM
TTGAATGG	RNA processing.RNA surveillance.mRNA deadenylation-dependent decay.mRNA deadenylation.CCR4-NOT complex.component NOT1	5	3	0.0384	8.33	1.93180781870239e-07	0.000752052783820841	2.98	-27	-14	-37	3	MapMan	uPLM
TTGAATGG	Protein biosynthesis.ribosome biogenesis.small ribosomal subunit (SSU).SSU processome.pre-40S ribosomal subunit nuclear assembly.assembly factor (RRP5)	2	2	0.0154	5.56	7.42759859842393e-06	0.0144578206718322	2.98	-27	-14	-37	3	MapMan	uPLM
TCATTCAC	Vesicle trafficking.SNARE target membrane recognition and fusion complexes.Qb-type SNARE components.NPSN-group component	8	3	0.0614	3.8	1.17664612380739e-05	0.0152689445332739	2.98	-23	9	-76	3	MapMan	uPLM
GGTTACAA	Lipid metabolism.lipid degradation.triacylglycerol lipase activities.diacyl-/triacylglycerol lipase activities.lipase (Patatin/SDP)	5	3	0.0384	2.7	5.94963415772471e-06	0.0231619257760223	2.98	-25	-2	-131	3	MapMan	uPLM
TATATCA	Nutrient uptake.sulfur assimilation.sulfate assimilation.ATP sulfurylase	7	5	0.0537	2.22	3.00489593039182e-08	0.000116980598570153	2.97	-15	-11	-46	3	MapMan	uPLM
CTTTTACT	Protein biosynthesis.translation initiation.mRNA loading.mRNA unwinding factor (eIF4B)	3	2	0.023	15.4	2.75726882632162e-06	0.0107340475408701	2.97	-3	6	-9	3	MapMan	uPLM
CTATTGAT	Lipid metabolism.sphingolipid biosynthesis.sphingoid long-chain base phosphate phosphatase	5	3	0.0384	18.8	1.51864242719686e-08	5.91207496907737e-05	2.96	-20	-16	-31	3	MapMan	uPLM
TGCCAAA	Protein biosynthesis.organelle machinery.plastidial ribosome.large ribosomal subunit proteome.component psRPL28	4	3	0.0307	7.14	1.24435231684689e-07	0.000484426356948492	2.96	4	6	-2	3	MapMan	tPLM
CTATTGAT	Cytoskeleton organisation.microfilament network.actin polymerisation.villin actin-crosslinking factor	14	3	0.107	18.8	5.49071725787187e-07	0.00106876811424476	2.96	-20	-16	-31	3	MapMan	uPLM
AATAATAA	Redox homeostasis.hydrogen peroxide removal.ascorbate-glutathione cycle.ascorbate peroxidase (APX)	20	6	0.154	4.38	4.16594851508898e-08	0.000162180375692414	2.95	-28	-19	-38	3	MapMan	uPLM
GATAAA	Nutrient uptake.iron uptake.chelation-based strategy uptake.phytosiderophore biosynthesis.nicotianamine synthase	5	3	0.0384	3.23	3.48791252150744e-06	0.0135784434462285	2.95	1	3	-1	3	MapMan	uPLM
ATTGATAC	Lipid metabolism.sphingolipid biosynthesis.sphingoid long-chain base phosphate phosphatase	5	3	0.0384	3.06	4.08574323667439e-06	0.0159057984203734	2.95	-15	60	-87	3	MapMan	uPLM
AAGTT	Cytoskeleton organisation.microfilament network.actin-membrane compartment interaction.NET-type actin-membrane nexus protein families.actin-binding protein (NET2)	6	5	0.0461	0.666	3.59545288627376e-06	0.0139970980862638	2.94	-8	-2	-16	3	MapMan	uPLM
AAGGCAGT	RNA processing.pre-mRNA splicing.U1/U2/U4/U5-associated Sm accessory ribonucleoprotein complex.component Sm-G	4	2	0.0307	18.2	3.88706268718299e-06	0.0151323350412034	2.94	-2	-3	-26	3	MapMan	uPLM
AAGTATC	Lipid metabolism.lipid degradation.triacylglycerol lipase activities.diacyl-/triacylglycerol lipase activities.lipase (Patatin/SDP)	5	3	0.0384	1.99	1.50171530229093e-05	0.0194872589060619	2.94	4	29	-56	3	MapMan	uPLM
AAGTATC	Lipid metabolism.sphingolipid biosynthesis.sphingoid long-chain base phosphate phosphatase	5	3	0.0384	1.99	1.50171530229093e-05	0.0194872589060619	2.94	4	29	-56	3	MapMan	uPLM
AAGTATC	Protein homeostasis.protein quality control.cytosolic Hsp70 chaperone system.co-chaperone (Hsp40)	24	5	0.184	3.31	6.97240961830096e-06	0.0194872589060619	2.94	4	29	-56	3	MapMan	uPLM
TTTTTGA	DNA damage response.DNA repair polymerase activities.DNA polymerase eta (POLH)	7	5	0.0537	4.95	5.26338774569407e-10	2.0490368493987e-06	2.93	-4	-1	-12	3	MapMan	uPLM
TGATTA	Vesicle trafficking.target membrane tethering.HOPS/CORVET membrane tethering complexes.HOPS-specific component VPS41/VAM2	12	7	0.0921	1.55	4.00317499342627e-08	0.000155843602494085	2.93	-25	-2	-38	3	MapMan	tPLM
CGCAATAA	Protein homeostasis.autophagy.ATG1-13 autophagosome assembly control complex.accessory component ATG101	2	2	0.0154	14.3	1.07287535310568e-06	0.00417670374964041	2.93	-25	-18	-31	3	MapMan	uPLM
ACCAA	DNA damage response.DNA repair polymerase activities.DNA polymerase eta (POLH)	7	5	0.0537	1.02	1.42748855977531e-06	0.00555721296320528	2.93	-1	2	-7	3	MapMan	uPLM
CGCAATAA	Vesicle trafficking.Coat protein I (COPI) coatomer machinery.coat protein complex.cargo adaptor F-subcomplex.subunit gamma	3	2	0.023	14.3	3.21664886447142e-06	0.00626120701469361	2.93	-25	-18	-31	3	MapMan	uPLM
CATTATT	Cell cycle organisation.DNA replication.elongation.DNA polymerase delta complex.component POLD3	8	5	0.0614	2.84	2.30660213580041e-08	8.97960211467101e-05	2.92	-14	-8	-33	3	MapMan	uPLM
TTGTCAAA	Redox homeostasis.hydrogen peroxide removal.ascorbate-glutathione cycle.ascorbate peroxidase (APX)	20	5	0.154	7.35	4.87301724681176e-08	0.000189706561418382	2.92	-22	-13	-59	3	MapMan	uPLM
TTGTCAAA	RNA processing.RNA surveillance.mRNA deadenylation-dependent decay.mRNA deadenylation.CCR4-NOT complex.component NOT1	5	3	0.0384	4.41	1.35094289618305e-06	0.00262961034742031	2.92	-22	-13	-59	3	MapMan	uPLM
TTGTCAAA	Protein translocation.endoplasmic reticulum.co-translational insertion system.SRP (signal recognition particle) complex.component SRP19	2	2	0.0154	2.94	2.68572533447773e-05	0.0348517624237394	2.92	-22	-13	-59	3	MapMan	uPLM
TAAGTAC	RNA biosynthesis.transcriptional regulation.transcription factor (JUMONJI)	34	6	0.261	4.58	9.84854233435391e-07	0.00383403753076398	2.91	-21	9	-62	3	MapMan	uPLM
TAAGTAC	Chromatin organisation.histone modifications.histone lysine methylation.JmjC group histone demethylase activities.histone demethylase (KDM3)	11	4	0.0845	3.05	3.05367247961612e-06	0.00594397348157277	2.91	-21	9	-62	3	MapMan	uPLM
TAAGTAC	Protein homeostasis.protein quality control.Hsp90 chaperone system.chaperone (Hsp90)	15	4	0.115	3.05	1.22423308354259e-05	0.0119148484855782	2.91	-21	9	-62	3	MapMan	uPLM
TAAGTAC	RNA processing.RNA surveillance.mRNA deadenylation-dependent decay.mRNA deadenylation.CCR4-NOT complex.component NOT1	5	3	0.0384	2.29	9.79818237236846e-06	0.0119148484855782	2.91	-21	9	-62	3	MapMan	uPLM
TAAGTAC	Carbohydrate metabolism.sucrose metabolism.biosynthesis.cytosolic UDP-glucose pyrophosphorylase	7	3	0.0537	2.29	3.37904124726746e-05	0.0263092151512244	2.91	-21	9	-62	3	MapMan	uPLM
TATTGAA	RNA processing.RNA surveillance.mRNA deadenylation-dependent decay.mRNA deadenylation.CCR4-NOT complex.component NOT1	5	3	0.0384	2.42	8.30577840911839e-06	0.0323343953466979	2.91	-26	-13	-31	3	MapMan	uPLM
TCTTTATT	Redox homeostasis.hydrogen peroxide removal.ascorbate-glutathione cycle.ascorbate peroxidase (APX)	20	5	0.154	7.69	3.87245818597662e-08	0.00015075479718007	2.9	-12	-10	-24	3	MapMan	uPLM
TATATCAA	Nutrient uptake.sulfur assimilation.sulfate assimilation.ATP sulfurylase	7	4	0.0537	2.19	1.27711073682685e-06	0.00497179209846691	2.9	-9	108	-39	3	MapMan	uPLM
TCTTTATT	Protein homeostasis.ubiquitin-proteasome system.N-degron pathways.Pro/N-degron pathway.ubiquitin protein ligase complex.component GID5	2	2	0.0154	3.08	2.45228652138441e-05	0.0477337571387476	2.9	-12	-10	-24	3	MapMan	uPLM
GCAATTAT	Cytoskeleton organisation.microfilament network.actin polymerisation.Arp2/3 actin polymerization initiation complex.component ArpC3	4	4	0.0307	5.41	9.5991896909826e-10	3.73696454669953e-06	2.89	-1	102	-35	3	MapMan	tPLM
ATTGAC	Vesicle trafficking.target membrane tethering.HOPS/CORVET membrane tethering complexes.HOPS-specific component VPS41/VAM2	12	8	0.0921	0.989	8.47636553241845e-08	0.00032998491017705	2.89	-13	47	-83	3	MapMan	tPLM
ATTGAC	DNA damage response.DNA repair polymerase activities.DNA polymerase eta (POLH)	7	5	0.0537	0.618	1.72653495374074e-05	0.0336070028745634	2.89	-13	47	-83	3	MapMan	tPLM
ATTCAATA	RNA processing.RNA surveillance.mRNA deadenylation-dependent decay.mRNA deadenylation.CCR4-NOT complex.component NOT1	5	3	0.0384	4.76	1.07108120094043e-06	0.00416971911526109	2.88	-29	-10	-39	3	MapMan	uPLM
TCAAAAT	Photosynthesis.calvin cycle.glyceraldehyde 3-phosphate dehydrogenase	5	3	0.0384	2.83	5.17759610040375e-06	0.0201563816188718	2.88	2	6	-6	3	MapMan	uPLM
AAACATGG	Protein biosynthesis.organelle machinery.translation termination.peptide chain release factor (PrfB)	13	11	0.0998	6.92	4.83049929821659e-20	1.88051337679572e-16	2.87	-5	62	-76	3	MapMan	uPLM
AAACATGG	Phytohormone action.brassinosteroid.perception and signal transduction.scaffold protein (TTL)	5	3	0.0384	1.89	1.75340999565713e-05	0.034130125565466	2.87	-5	62	-76	3	MapMan	uPLM
CACGGAAT	Protein translocation.plasmodesmata intercellular trafficking.regulatory protein (SIEL)	4	3	0.0307	9.68	4.87536174178429e-08	9.48989163038312e-05	2.86	10	82	-34	3	MapMan	uPLM
CACGGAAT	RNA processing.RNA 3'-end processing.snRNA maturation.DSP snRNA processing complex.component DSP3/SIEL	4	3	0.0307	9.68	4.87536174178429e-08	9.48989163038312e-05	2.86	10	82	-34	3	MapMan	uPLM
ATCAATAA	Protein biosynthesis.organelle machinery.translation termination.peptide chain release factor (PrfB)	13	9	0.0998	31	2.40169050508099e-22	9.3497811362803e-19	2.85	-23	-20	-28	3	MapMan	uPLM
ATCAAAA	Vesicle trafficking.target membrane tethering.HOPS/CORVET membrane tethering complexes.HOPS-specific component VPS41/VAM2	12	8	0.0921	2.27	1.1846348367664e-10	4.61178341953161e-07	2.85	-24	25	-32	3	MapMan	uPLM
ATTATTC	Cell cycle organisation.DNA replication.elongation.DNA polymerase delta complex.component POLD3	8	5	0.0614	2.48	4.60469911570643e-08	0.000179260936574451	2.85	-23	-4	-42	3	MapMan	tPLM
TCAAATG	Cytoskeleton organisation.microfilament network.actin polymerisation.Arp2/3 actin polymerization initiation complex.component ArpC3	4	4	0.0307	1.85	7.35825334901699e-08	0.000286456802877232	2.85	2	24	-29	3	MapMan	uPLM
TGTTTAT	Nutrient uptake.sulfur assimilation.sulfate assimilation.ATP sulfurylase	7	5	0.0537	1.05	1.23567077666992e-06	0.00481046633357599	2.85	-2	39	-47	3	MapMan	uPLM
ATCAATAA	Amino acid metabolism.biosynthesis.shikimate family.tryptophan.tryptophan synthase heterodimer.subunit beta	2	2	0.0154	6.9	4.78667465231765e-06	0.00931726221073631	2.85	-23	-20	-28	3	MapMan	uPLM
ATCAATAA	DNA damage response.homologous recombination repair (HR).BRCC DNA-damage response complex.component BRCC45	4	2	0.0307	6.9	2.86407153796454e-05	0.0371661016576531	2.85	-23	-20	-28	3	MapMan	uPLM
TAATTATA	Protein homeostasis.protein quality control.Hsp90 chaperone system.chaperone (Hsp90)	15	4	0.115	3.33	8.64747750454059e-06	0.0168323149625883	2.83	-8	12	-40	3	MapMan	uPLM
TAATTATA	RNA processing.RNA surveillance.mRNA deadenylation-dependent decay.mRNA deadenylation.CCR4-NOT complex.component NOT1	5	3	0.0384	2.5	7.52497959429286e-06	0.0168323149625883	2.83	-8	12	-40	3	MapMan	uPLM
TAATTATA	Carbohydrate metabolism.sucrose metabolism.biosynthesis.cytosolic UDP-glucose pyrophosphorylase	7	3	0.0537	2.5	2.59840151260416e-05	0.0337185902952267	2.83	-8	12	-40	3	MapMan	uPLM
ATTTATTG	Protein biosynthesis.organelle machinery.translation termination.peptide chain release factor (PrfB)	13	10	0.0998	11.2	3.70625698237444e-20	1.44284584323837e-16	2.8	-14	-6	-44	3	MapMan	uPLM
AGAATATA	Multi-process regulation.circadian clock system.light-dependent circadian clock regulator (XCT)	5	4	0.0384	3.17	4.14380161868332e-08	0.000161318197015342	2.8	-1	50	-35	3	MapMan	uPLM
AAATCAG	Cell cycle organisation.mitosis and meiosis.sister chromatid separation.cohesin establishment.N-acetyltransferase cohesin cofactor (CTF7)	3	3	0.023	1.96	1.58956688250866e-06	0.00618818387360622	2.8	-2	22	-25	3	MapMan	uPLM
GAATGGT	RNA processing.RNA surveillance.mRNA deadenylation-dependent decay.mRNA deadenylation.CCR4-NOT complex.component NOT1	5	3	0.0384	3.66	2.38338987388e-06	0.00927853677901483	2.8	-18	-3	-33	3	MapMan	uPLM
TCAATTG	DNA damage response.DNA repair polymerase activities.DNA polymerase eta (POLH)	7	4	0.0537	1.46	6.38011337129747e-06	0.0248377813544611	2.8	1	33	-88	3	MapMan	uPLM
GAATAAAG	Protein modification.phosphorylation.aspartate-based protein phosphatase superfamily.FCP phosphatase families.subcluster B phosphatase	3	2	0.023	7.41	1.2398812341642e-05	0.0241342882230061	2.79	-17	-12	-32	3	MapMan	uPLM
GAATAAAG	RNA biosynthesis.RNA polymerase II-dependent transcription.RNA polymerase-II phosphorylation/dephosphorylation.group-III phosphatase	3	2	0.023	7.41	1.2398812341642e-05	0.0241342882230061	2.79	-17	-12	-32	3	MapMan	uPLM
TTTATACA	Cytoskeleton organisation.microfilament network.actin polymerisation.SCAR/WAVE ARP2/3-activating complex.component SCAR	9	3	0.0691	5.26	6.55175733112398e-06	0.0255059912900656	2.79	-14	-1	-36	3	MapMan	uPLM
TTTATACA	Vesicle trafficking.target membrane tethering.COG (Conserved-Oligomeric Golgi) complex.component COG4	2	2	0.0154	3.51	1.88165831160073e-05	0.0366264790353082	2.79	-14	-1	-36	3	MapMan	uPLM
TTTTCTTC	Protein biosynthesis.organelle machinery.mitochondrial ribosome.small ribosomal subunit proteome.component mtRPS18	2	2	0.0154	4.55	1.1153187736681e-05	0.0434193598588992	2.79	-5	1	-8	3	MapMan	uPLM
TTGATTA	Vesicle trafficking.target membrane tethering.HOPS/CORVET membrane tethering complexes.HOPS-specific component VPS41/VAM2	12	7	0.0921	4.64	1.84679893280318e-11	7.18958824540278e-08	2.78	-16	1	-29	3	MapMan	uPLM
TCAATGTT	Cell cycle organisation.cell cycle control.cyclin-dependent regulation.cyclin activities.cyclin (CYCB)	10	3	0.0768	7.5	3.17228757726756e-06	0.0123497155383026	2.78	-4	22	-15	3	MapMan	uPLM
ACAATATC	Vesicle trafficking.endomembrane trafficking.ESCRT (Endosomal Sorting Complex Required for Transport) complexes.VPS4-VTA1 ESCRT-disassembly complex.regulatory component VTA1	3	2	0.023	9.52	7.42037423264185e-06	0.0288875168876747	2.78	10	19	-4	3	MapMan	tPLM
AGTTAT	Cell wall organisation.pectin.homogalacturonan.biosynthesis.GAUT1:GAUT7 galacturonosyltransferase heterodimer.component GAUT1	4	3	0.0307	1.62	1.11606902916398e-05	0.0434485673053538	2.78	-8	-2	-16	3	MapMan	uPLM
ACCACAAT	Vesicle trafficking.SNARE target membrane recognition and fusion complexes.Qb-type SNARE components.NPSN-group component	8	4	0.0614	6.78	2.62210829106254e-08	0.000102078675771065	2.77	10	41	-41	3	MapMan	tPLM
GTATCAAT	Lipid metabolism.sphingolipid biosynthesis.sphingoid long-chain base phosphate phosphatase	5	3	0.0384	7.14	3.10389375533921e-07	0.00120834583895355	2.77	-11	14	-37	3	MapMan	uPLM
TATTTTG	Cellular respiration.oxidative phosphorylation.ATP synthase complex.membrane MF0 subcomplex.subunit ATP6	3	3	0.023	2.65	6.35896280734301e-07	0.00247554422089863	2.77	-5	2	-13	3	MapMan	uPLM
TAACATTC	Lipid metabolism.sphingolipid biosynthesis.serine C-palmitoyltransferase complex.catalytic subunit 2	5	3	0.0384	4.23	1.54015417996967e-06	0.00599582022262193	2.77	-4	72	-38	3	MapMan	uPLM
GCTATTGA	Protein biosynthesis.ribosome biogenesis.large ribosomal subunit (LSU).LSU proteome.component RPL6	6	3	0.0461	4.84	2.03345930902483e-06	0.00791625709003367	2.77	-29	44	-105	3	MapMan	uPLM
GTATCAAT	Cytoskeleton organisation.microfilament network.actin polymerisation.villin actin-crosslinking factor	14	3	0.107	7.14	1.10719330497644e-05	0.0143676784542443	2.77	-11	14	-37	3	MapMan	uPLM
GTATCAAT	Protein homeostasis.autophagy.ATG1-13 autophagosome assembly control complex.accessory component ATG101	2	2	0.0154	4.76	1.01510514178461e-05	0.0143676784542443	2.77	-11	14	-37	3	MapMan	uPLM
TGTATAAA	Amino acid metabolism.biosynthesis.aspartate family.aspartate-derived amino acids.methionine.salvage pathway.acireductone dioxygenase	8	3	0.0614	4.76	5.93611860916756e-06	0.0172721393421978	2.77	-17	-1	-38	3	MapMan	uPLM
TGTATAAA	Cytoskeleton organisation.microfilament network.actin polymerisation.SCAR/WAVE ARP2/3-activating complex.component SCAR	9	3	0.0691	4.76	8.87343403143993e-06	0.0172721393421978	2.77	-17	-1	-38	3	MapMan	uPLM
TATACATA	Protein modification.phosphorylation.TKL protein kinase superfamily.protein kinase (WAK/WAKL)	31	5	0.238	4.1	9.28344381718186e-06	0.036140446780289	2.77	-16	5	-51	3	MapMan	uPLM
AATAATG	Cell cycle organisation.DNA replication.elongation.DNA polymerase delta complex.component POLD3	8	5	0.0614	5.49	8.20574463236331e-10	3.19449638537904e-06	2.76	-19	-17	-27	3	MapMan	tPLM
TTCAAAG	Enzyme classification.EC_1 oxidoreductases.EC_1.17 oxidoreductase acting on CH or CH2 group	7	4	0.0537	2.52	7.27399436955674e-07	0.00283176600806844	2.73	-18	17	-31	3	MapMan	uPLM
GAATCA	Amino acid metabolism.biosynthesis.aspartate family.aspartate-derived amino acids.methionine.salvage pathway.acireductone dioxygenase	8	6	0.0614	0.723	1.64882583559252e-06	0.00641887897796168	2.73	1	50	-42	3	MapMan	uPLM
CCAA	DNA damage response.DNA repair polymerase activities.DNA polymerase eta (POLH)	7	5	0.0537	0.849	3.62057149387663e-06	0.0140948848256617	2.72	0	1	-2	3	MapMan	uPLM
ATTATCT	Vesicle trafficking.target membrane tethering.HOPS/CORVET membrane tethering complexes.HOPS-specific component VPS41/VAM2	12	8	0.0921	5.88	5.48623709938026e-14	2.13579210278873e-10	2.71	-13	10	-27	3	MapMan	uPLM
AATAATGA	Cell cycle organisation.DNA replication.elongation.DNA polymerase delta complex.component POLD3	8	5	0.0614	12.2	1.3351224969651e-11	5.19763188068513e-08	2.71	-19	-15	-24	3	MapMan	uPLM
CAAATAAA	DNA damage response.DNA repair polymerase activities.DNA polymerase eta (POLH)	7	5	0.0537	3.79	2.04721647927385e-09	7.96981375381311e-06	2.71	-19	7	-32	3	MapMan	uPLM
ATCATG	Vesicle trafficking.target membrane tethering.HOPS/CORVET membrane tethering complexes.HOPS-specific component VPS41/VAM2	12	6	0.0921	3.82	2.42600629342046e-09	9.44444250028586e-06	2.71	3	10	1	3	MapMan	uPLM
ATTGAATG	RNA processing.RNA surveillance.mRNA deadenylation-dependent decay.mRNA deadenylation.CCR4-NOT complex.component NOT1	5	3	0.0384	5.88	5.62469093733493e-07	0.00218969218190449	2.71	-27	-15	-44	3	MapMan	uPLM
ATTGAATG	Protein biosynthesis.ribosome biogenesis.small ribosomal subunit (SSU).SSU processome.pre-40S ribosomal subunit nuclear assembly.assembly factor (RRP5)	2	2	0.0154	3.92	1.50320447825246e-05	0.0292598751691842	2.71	-27	-15	-44	3	MapMan	uPLM
ATTGAATG	Protein homeostasis.protein quality control.Hsp90 chaperone system.chaperone (Hsp90)	15	3	0.115	5.88	2.48941234298659e-05	0.0323042741708227	2.71	-27	-15	-44	3	MapMan	uPLM
ATCATG	Cell cycle organisation.mitosis and meiosis.chromosome segregation.kinetochore proteins.NDC80 outer kinetochore complex.component NDC80	5	3	0.0384	1.91	1.6880544801898e-05	0.0328579804568944	2.71	3	10	1	3	MapMan	uPLM
GATCAATA	Protein biosynthesis.organelle machinery.translation termination.peptide chain release factor (PrfB)	13	11	0.0998	11.3	1.67856178074601e-22	6.53464101244422e-19	2.7	4	55	-93	3	MapMan	uPLM
ATTGGTGA	Protein homeostasis.proteolysis.metallopeptidase activities.aminopeptidase activities.M24-class methionyl aminopeptidase (MAP1)	5	3	0.0384	4.41	1.35094289618305e-06	0.00525922069484062	2.69	-7	30	-90	3	MapMan	tPLM
ATTGGTGA	Protein homeostasis.proteolysis.metallopeptidase activities.aminopeptidase activities.M24-class methionyl aminopeptidase (MAP1)	5	3	0.0384	4.41	1.35094289618305e-06	0.00525922069484062	2.69	-7	30	-90	3	MapMan	miPLM
AGTAAAG	DNA damage response.DNA repair polymerase activities.DNA polymerase eta (POLH)	7	5	0.0537	25	1.04100974536809e-13	4.05265093871796e-10	2.68	-28	-27	-30	3	MapMan	uPLM
TATTGAT	Protein biosynthesis.organelle machinery.translation termination.peptide chain release factor (PrfB)	13	10	0.0998	6.25	1.63278770712189e-17	6.35644254382553e-14	2.67	-24	-14	-38	3	MapMan	uPLM
TTTTGAT	Vesicle trafficking.target membrane tethering.HOPS/CORVET membrane tethering complexes.HOPS-specific component VPS41/VAM2	12	7	0.0921	4.52	2.22288929502944e-11	8.65370802554961e-08	2.67	-3	-1	-20	3	MapMan	uPLM
ATTTCAAG	Protein biosynthesis.ribosome biogenesis.large ribosomal subunit (LSU).LSU processome.pre-60S ribosomal subunit nuclear export.NOC export complexes.component NOC2	10	4	0.0768	12.9	5.45784616402273e-09	2.12473951165405e-05	2.67	-17	10	-20	3	MapMan	uPLM
TATTGAT	Lipid metabolism.sphingolipid biosynthesis.sphingoid long-chain base phosphate phosphatase	5	4	0.0384	2.5	1.08630160307372e-07	0.0002114486070383	2.67	-24	-14	-38	3	MapMan	uPLM
TGTTCAAA	RNA processing.RNA 3'-end processing.mRNA polyadenylation.poly(A) RNA polymerase activity.poly(A) RNA polymerase	11	4	0.0845	4.12	9.16402965009929e-07	0.00356755674278365	2.67	-21	19	-61	3	MapMan	uPLM
GATCAAT	Protein biosynthesis.organelle machinery.translation termination.peptide chain release factor (PrfB)	13	9	0.0998	7.38	2.85024736261071e-16	1.10960129826435e-12	2.66	-12	4	-32	3	MapMan	uPLM
TTTGAACA	RNA processing.RNA 3'-end processing.mRNA polyadenylation.poly(A) RNA polymerase activity.poly(A) RNA polymerase	11	4	0.0845	4.76	5.13199931801503e-07	0.00199788733450325	2.66	-14	22	-50	3	MapMan	uPLM
AATAAAGA	Redox homeostasis.hydrogen peroxide removal.ascorbate-glutathione cycle.ascorbate peroxidase (APX)	20	5	0.154	7.46	4.51905599782069e-08	0.00017592684999516	2.65	-20	-18	-33	3	MapMan	uPLM
AATAAAAG	Protein biosynthesis.ribosome biogenesis.large ribosomal subunit (LSU).LSU processome.pre-60S ribosomal subunit nuclear export.NOC export complexes.component NOC2	10	3	0.0768	6.38	5.19164487202893e-06	0.0202110734868086	2.65	-23	-13	-32	3	MapMan	uPLM
AACATATA	Protein modification.phosphorylation.TKL protein kinase superfamily.protein kinase (WAK/WAKL)	31	4	0.238	13.3	6.88989212988437e-07	0.00268223500616398	2.64	-29	-22	-36	3	MapMan	uPLM
TTTGGC	Protein biosynthesis.organelle machinery.plastidial ribosome.large ribosomal subunit proteome.component psRPL28	4	3	0.0307	3.75	8.8860390719491e-07	0.00345933501070978	2.64	-5	-4	-8	3	MapMan	uPLM
ATAATAAC	Protein modification.phosphorylation.protein kinase (BUD32)	6	3	0.0461	5.26	1.57457939512217e-06	0.00612983758521063	2.64	-18	-14	-42	3	MapMan	uPLM
CAATTGA	DNA damage response.DNA repair polymerase activities.DNA polymerase eta (POLH)	7	4	0.0537	1.37	8.10169255136915e-06	0.0315398891024801	2.63	-8	44	-87	3	MapMan	uPLM
AACTGAT	RNA processing.RNA surveillance.exosome complex.associated co-factor activities.exoribonuclease (RRP6L)	7	5	0.0537	3.07	5.94131065883178e-09	2.31295223948321e-05	2.62	8	29	-24	3	MapMan	uPLM
CATGTTAT	Multi-process regulation.circadian clock system.light-dependent circadian clock regulator (XCT)	5	3	0.0384	5.66	6.32574197446131e-07	0.00246261135065779	2.61	-9	9	-32	3	MapMan	uPLM
ATTGAAT	RNA processing.RNA surveillance.mRNA deadenylation-dependent decay.mRNA deadenylation.CCR4-NOT complex.component NOT1	5	3	0.0384	2.19	1.12106839770571e-05	0.0436431927226833	2.61	-21	-16	-36	3	MapMan	uPLM
CAGAATGT	Nutrient uptake.sulfur assimilation.sulfate assimilation.ATP sulfurylase	7	4	0.0537	7.84	7.23381171211593e-09	2.81612289952673e-05	2.6	-22	15	-60	3	MapMan	uPLM
AAATGCAT	Secondary metabolism.terpenoids.methylerythritol phosphate (MEP) pathway.1-deoxy-D-xylulose 5-phosphate reductase (DXR)	2	2	0.0154	3.92	1.50320447825246e-05	0.0292598751691842	2.6	-19	-3	-26	3	MapMan	uPLM
AAATGCAT	Solute transport.carrier-mediated transport.APC superfamily.borate transporter (BOR)	11	3	0.0845	5.88	9.12794210323247e-06	0.0292598751691842	2.6	-19	-3	-26	3	MapMan	uPLM
TATAATTA	Chromatin organisation.histone modifications.histone lysine methylation.JmjC group histone demethylase activities.histone demethylase (KDM3)	11	4	0.0845	3.05	3.05367247961612e-06	0.0118879469631455	2.59	5	38	-28	3	MapMan	uPLM
CTTCAAAT	Nutrient uptake.iron uptake.chelation-based strategy uptake.phytosiderophore biosynthesis.nicotianamine synthase	5	3	0.0384	3.09	3.96112806146695e-06	0.0154206715432908	2.59	6	64	-27	3	MapMan	uPLM
TATAATTA	Protein homeostasis.protein quality control.Hsp90 chaperone system.chaperone (Hsp90)	15	4	0.115	3.05	1.22423308354259e-05	0.0158864646474377	2.59	5	38	-28	3	MapMan	uPLM
TATAATTA	RNA processing.RNA surveillance.mRNA deadenylation-dependent decay.mRNA deadenylation.CCR4-NOT complex.component NOT1	5	3	0.0384	2.29	9.79818237236846e-06	0.0158864646474377	2.59	5	38	-28	3	MapMan	uPLM
TATAATTA	RNA biosynthesis.transcriptional regulation.transcription factor (JUMONJI)	34	5	0.261	3.82	2.09880153306738e-05	0.0204265859205783	2.59	5	38	-28	3	MapMan	uPLM
TATAATTA	Carbohydrate metabolism.sucrose metabolism.biosynthesis.cytosolic UDP-glucose pyrophosphorylase	7	3	0.0537	2.29	3.37904124726746e-05	0.0263092151512244	2.59	5	38	-28	3	MapMan	uPLM
ATAATCA	Vesicle trafficking.target membrane tethering.HOPS/CORVET membrane tethering complexes.HOPS-specific component VPS41/VAM2	12	7	0.0921	9.21	1.34278202125829e-13	5.22745040875851e-10	2.58	-20	-18	-28	3	MapMan	uPLM
GAATGAAA	Amino acid metabolism.biosynthesis.glutamate family.glutamate-derived amino acids.arginine.ornithine carbamoyltransferase	8	5	0.0614	5.38	9.16683000775575e-10	3.56864692201932e-06	2.58	-17	23	-33	3	MapMan	uPLM
GAAAGTCA	Cytoskeleton organisation.actin and tubulin folding.Prefoldin co-chaperone complex.component PFD6	3	3	0.023	15	3.09615676374885e-09	1.20533382812743e-05	2.58	-18	-12	-33	3	MapMan	tPLM
ATTGCAC	Lipid metabolism.lipid degradation.triacylglycerol lipase activities.diacyl-/triacylglycerol lipase activities.lipase (Patatin/SDP)	5	3	0.0384	6.67	3.83527883520843e-07	0.00149307405054664	2.58	-18	-14	-25	3	MapMan	uPLM
GATAAGTT	Carbohydrate metabolism.oligosaccharide metabolism.galactinol-sucrose galactosyltransferase	3	2	0.023	12.5	4.24130021801821e-06	0.0165113817487449	2.58	6	11	-3	3	MapMan	uPLM
CCATTA	Cell cycle organisation.DNA replication.elongation.DNA polymerase delta complex.component POLD3	8	5	0.0614	1.47	6.09010683264268e-07	0.0023708785899478	2.57	8	28	-21	3	MapMan	uPLM
ATTTTTGC	Cell cycle organisation.mitosis and meiosis.chromosome segregation.kinetochore proteins.NDC80 outer kinetochore complex.component NDC80	5	3	0.0384	3.49	2.75297272518985e-06	0.0107173228191641	2.57	9	45	-14	3	MapMan	uPLM
TATAAAGA	Cell cycle organisation.mitosis and meiosis.metaphase to anaphase transition.Anaphase-Promoting Complex/Cyclosome (APC/C)-dependent ubiquitination.E2 ubiquitin conjugating protein (APC/C)	3	2	0.023	11.8	4.80656066970727e-06	0.0187119406871704	2.57	-20	-16	-26	3	MapMan	uPLM
TTTGATTA	Vesicle trafficking.target membrane tethering.HOPS/CORVET membrane tethering complexes.HOPS-specific component VPS41/VAM2	12	7	0.0921	17.9	9.56574525121011e-16	3.7239446262961e-12	2.56	-9	2	-20	3	MapMan	uPLM
ATTATTCT	Cell cycle organisation.DNA replication.elongation.DNA polymerase delta complex.component POLD3	8	5	0.0614	7.35	1.84752319396311e-10	7.19240779409838e-07	2.56	-6	10	-35	3	MapMan	uPLM
ATTGTGG	Vesicle trafficking.SNARE target membrane recognition and fusion complexes.Qb-type SNARE components.NPSN-group component	8	4	0.0614	2.67	1.14129563177003e-06	0.00444306389448073	2.56	-12	37	-49	3	MapMan	uPLM
GTCAAT	Vesicle trafficking.target membrane tethering.HOPS/CORVET membrane tethering complexes.HOPS-specific component VPS41/VAM2	12	8	0.0921	1.06	4.89060339822736e-08	0.000190391190292991	2.54	-23	24	-96	3	MapMan	tPLM
TATACAAG	Cell cycle organisation.mitosis and meiosis.sister chromatid separation.cohesin establishment.N-acetyltransferase cohesin cofactor (CTF7)	3	3	0.023	2.86	5.09127672747685e-07	0.00198203403000674	2.54	-25	12	-109	3	MapMan	uPLM
TATACAAG	Protein biosynthesis.ribosome biogenesis.small ribosomal subunit (SSU).SSU proteome.component RPS6	4	3	0.0307	2.86	2.0245468553387e-06	0.00394078045391679	2.54	-25	12	-109	3	MapMan	uPLM
TTATTGCG	Vesicle trafficking.Coat protein I (COPI) coatomer machinery.coat protein complex.cargo adaptor F-subcomplex.subunit gamma	3	2	0.023	15.4	2.75726882632162e-06	0.0107340475408701	2.54	-10	-1	-28	3	MapMan	uPLM
GTCAAT	DNA damage response.DNA repair polymerase activities.DNA polymerase eta (POLH)	7	5	0.0537	0.663	1.22210632076687e-05	0.0237882995337272	2.54	-23	24	-96	3	MapMan	tPLM
CTTTTATT	Protein biosynthesis.ribosome biogenesis.large ribosomal subunit (LSU).LSU processome.pre-60S ribosomal subunit nuclear export.NOC export complexes.component NOC2	10	3	0.0768	4.92	1.14581320236479e-05	0.0446065079680613	2.53	-10	2	-25	3	MapMan	uPLM
TAATCAAA	Vesicle trafficking.target membrane tethering.HOPS/CORVET membrane tethering complexes.HOPS-specific component VPS41/VAM2	12	7	0.0921	17.1	1.39726005967623e-15	5.43953341231954e-12	2.52	-17	-9	-27	3	MapMan	uPLM
AAGTATCA	Lipid metabolism.sphingolipid biosynthesis.sphingoid long-chain base phosphate phosphatase	5	3	0.0384	8.82	1.61941262415068e-07	0.00063043733458186	2.52	-5	12	-25	3	MapMan	uPLM
TACCATT	RNA processing.RNA surveillance.mRNA deadenylation-dependent decay.mRNA deadenylation.CCR4-NOT complex.component NOT1	5	3	0.0384	6.67	3.83527883520843e-07	0.00149307405054664	2.52	-11	-6	-20	3	MapMan	uPLM
AAGTATCA	Cytoskeleton organisation.microfilament network.actin polymerisation.SCAR/WAVE ARP2/3-activating complex.component SCAR	9	3	0.0691	8.82	1.35061956803923e-06	0.00262898098918836	2.52	-5	12	-25	3	MapMan	uPLM
AAGTATCA	Cytoskeleton organisation.microfilament network.actin polymerisation.villin actin-crosslinking factor	14	3	0.107	8.82	5.80064706387423e-06	0.00752730633988746	2.52	-5	12	-25	3	MapMan	uPLM
GTGATGTT	Protein biosynthesis.mRNA quality control.NMD Nonsense-Mediated Decay.co-effector protein (UPF3)	2	2	0.0154	4.35	1.22024834116965e-05	0.0475042679217343	2.52	-11	11	-43	3	MapMan	uPLM
AATGATA	Cell cycle organisation.DNA replication.elongation.DNA polymerase delta complex.component POLD3	8	5	0.0614	1.79	2.35343777227048e-07	0.000916193324744897	2.51	-14	7	-60	3	MapMan	uPLM
AGTGAAA	Chromatin organisation.histone modifications.histone lysine methylation.JmjC group histone demethylase activities.histone demethylase (PKDM7)	8	3	0.0614	13	2.67807047974487e-07	0.0006438953477712	2.5	5	8	1	3	MapMan	uPLM
AGTGAAA	RNA biosynthesis.transcriptional regulation.transcription factor (JUMONJI)	34	4	0.261	17.4	3.30796479718058e-07	0.0006438953477712	2.5	5	8	1	3	MapMan	uPLM
TTACCA	Multi-process regulation.circadian clock system.light-dependent circadian clock regulator (XCT)	5	4	0.0384	1.16	2.34166078560896e-06	0.00911608543837568	2.5	-14	10	-36	3	MapMan	uPLM
TTACCA	Cell cycle organisation.mitosis and meiosis.sister chromatid separation.cohesin establishment.N-acetyltransferase cohesin cofactor (CTF7)	3	3	0.023	0.872	1.82660864434127e-05	0.0355549372621029	2.5	-14	10	-36	3	MapMan	uPLM
ACAATAT	Enzyme classification.EC_1 oxidoreductases.EC_1.14 oxidoreductase acting on paired donor with incorporation or reduction of molecular oxygen	173	18	1.33	4.37	9.28946140807294e-06	0.0361638732616279	2.5	-26	13	-62	3	MapMan	uPLM
GATTAT	Vesicle trafficking.target membrane tethering.HOPS/CORVET membrane tethering complexes.HOPS-specific component VPS41/VAM2	12	7	0.0921	1.67	2.2987870509327e-08	8.94917798928101e-05	2.49	-14	3	-31	3	MapMan	uPLM
AAGCATTG	RNA processing.RNA surveillance.mRNA deadenylation-dependent decay.mRNA deadenylation.CCR4-NOT complex.component NOT1	5	3	0.0384	10.7	8.87177354630122e-08	0.000345378144157506	2.49	-29	-18	-52	3	MapMan	uPLM
AAGCATTG	RNA biosynthesis.transcriptional regulation.transcription factor (JUMONJI)	34	4	0.261	14.3	7.57863962722073e-07	0.00147518220343851	2.49	-29	-18	-52	3	MapMan	uPLM
AAGCATTG	Chromatin organisation.histone modifications.histone lysine methylation.JmjC group histone demethylase activities.histone demethylase (KDM3)	11	3	0.0845	10.7	1.45124357165744e-06	0.00188323040815414	2.49	-29	-18	-52	3	MapMan	uPLM
CTTTATTC	Protein modification.phosphorylation.aspartate-based protein phosphatase superfamily.FCP phosphatase families.subcluster B phosphatase	3	2	0.023	5.56	2.22440123579154e-05	0.0432979700546823	2.49	-16	-4	-27	3	MapMan	uPLM
CTTTATTC	RNA biosynthesis.RNA polymerase II-dependent transcription.RNA polymerase-II phosphorylation/dephosphorylation.group-III phosphatase	3	2	0.023	5.56	2.22440123579154e-05	0.0432979700546823	2.49	-16	-4	-27	3	MapMan	uPLM
CACAAAAG	Protein biosynthesis.translation initiation.Pre-Initiation Complex (PIC) module.eIF3 mRNA-to-PIC binding complex.component eIF3e	9	6	0.0691	5.83	1.73934792475493e-11	6.77128147107096e-08	2.48	2	27	-49	3	MapMan	uPLM
ATGTGAAT	RNA processing.tRNA modification.N6-threonylcarbamoylation.KEOPS/EKC complex.component KAE1	8	5	0.0614	3.65	6.53326492370539e-09	2.54340003479851e-05	2.48	-7	11	-99	3	MapMan	uPLM
CACAAAAG	Multi-process regulation.circadian clock system.light-dependent circadian clock regulator (XCT)	5	4	0.0384	3.88	1.83302449536895e-08	3.56798218023567e-05	2.48	2	27	-49	3	MapMan	uPLM
CACAAAAG	Vesicle trafficking.SNARE target membrane recognition and fusion complexes.Qb-type SNARE components.NPSN-group component	8	4	0.0614	3.88	2.51970902287081e-07	0.000326974240867869	2.48	2	27	-49	3	MapMan	uPLM
AATATTGC	Lipid metabolism.lipid degradation.triacylglycerol lipase activities.diacyl-/triacylglycerol lipase activities.lipase (Patatin/SDP)	5	3	0.0384	4.55	1.23380636979051e-06	0.00480320819759447	2.48	3	30	-55	3	MapMan	uPLM
TTCAAAGA	Enzyme classification.EC_1 oxidoreductases.EC_1.17 oxidoreductase acting on CH or CH2 group	7	3	0.0537	5	3.21037027558969e-06	0.0124979714828706	2.48	-2	30	-24	3	MapMan	uPLM
ACGGAACG	Multi-process regulation.phosphoinositide lipid regulatory system.inositol polyphosphate kinase activities.inositol polyphosphate kinase (IPK2)	2	2	0.0154	25	3.30115493263286e-07	0.00128513961527397	2.47	6	22	-1	3	MapMan	uPLM
ACGGAACG	Cellular respiration.tricarboxylic acid cycle.succinyl-CoA ligase heterodimer.subunit beta	4	2	0.0307	25	1.97947639948429e-06	0.00385305081159617	2.47	6	22	-1	3	MapMan	uPLM
CCACAAT	Vesicle trafficking.SNARE target membrane recognition and fusion complexes.Qb-type SNARE components.NPSN-group component	8	4	0.0614	2.67	1.14129563177003e-06	0.00444306389448073	2.47	0	39	-44	3	MapMan	uPLM
CTATTGA	Cytoskeleton organisation.microfilament network.actin polymerisation.villin actin-crosslinking factor	14	4	0.107	4.88	1.39216132191157e-06	0.00463926838950741	2.47	-20	-10	-49	3	MapMan	uPLM
CTATTGA	Lipid metabolism.sphingolipid biosynthesis.sphingoid long-chain base phosphate phosphatase	5	3	0.0384	3.66	2.38338987388e-06	0.00463926838950741	2.47	-20	-10	-49	3	MapMan	uPLM
TTATAAAG	Cell cycle organisation.mitosis and meiosis.metaphase to anaphase transition.Anaphase-Promoting Complex/Cyclosome (APC/C)-dependent ubiquitination.E2 ubiquitin conjugating protein (APC/C)	3	2	0.023	8.7	8.93886802186055e-06	0.0347990132091031	2.47	-21	-16	-30	3	MapMan	uPLM
AGATAAT	Vesicle trafficking.target membrane tethering.HOPS/CORVET membrane tethering complexes.HOPS-specific component VPS41/VAM2	12	7	0.0921	9.72	9.06022941661198e-14	3.52714731188704e-10	2.46	-20	-16	-30	3	MapMan	tPLM
CGTTATTA	RNA biosynthesis.transcriptional regulation.transcription factor (TCP)	5	3	0.0384	13	4.79883212729045e-08	0.000186818534715417	2.46	-10	19	-32	3	MapMan	uPLM
CAATAAG	Cellular respiration.oxidative phosphorylation.ATP synthase complex.membrane MF0 subcomplex.subunit ATP6	3	3	0.023	1.82	1.99655940503044e-06	0.00777260576378349	2.46	-10	26	-58	3	MapMan	uPLM
CAATAAG	Redox homeostasis.hydrogen peroxide removal.ascorbate-glutathione cycle.ascorbate peroxidase (APX)	20	5	0.154	3.03	4.08130397963723e-06	0.00794425819636387	2.46	-10	26	-58	3	MapMan	uPLM
ATCAATAG	Lipid metabolism.sphingolipid biosynthesis.sphingoid long-chain base phosphate phosphatase	5	3	0.0384	8.57	1.77102818944757e-07	0.000689461274151941	2.45	-17	12	-35	3	MapMan	uPLM
ATCAATAG	Cytoskeleton organisation.microfilament network.actin polymerisation.villin actin-crosslinking factor	14	3	0.107	8.57	6.3404358708329e-06	0.0123416584225762	2.45	-17	12	-35	3	MapMan	uPLM
TACC	Cell cycle organisation.mitosis and meiosis.sister chromatid separation.cohesin establishment.N-acetyltransferase cohesin cofactor (CTF7)	3	3	0.023	1.14	8.14074942226774e-06	0.0316919375008883	2.45	2	3	1	3	MapMan	uPLM
CATTCAA	RNA processing.RNA surveillance.mRNA deadenylation-dependent decay.mRNA deadenylation.CCR4-NOT complex.component NOT1	5	3	0.0384	2.31	9.57490702388501e-06	0.0372751130439843	2.45	-14	-2	-29	3	MapMan	uPLM
AGTTCAGA	Cell cycle organisation.DNA replication.elongation.DNA polymerase delta complex.component POLD3	8	5	0.0614	3.73	5.8422182256569e-09	2.27437555524823e-05	2.43	7	68	-80	3	MapMan	uPLM
ATAACTG	RNA processing.RNA surveillance.exosome complex.associated co-factor activities.exoribonuclease (RRP6L)	7	4	0.0537	3.01	3.55167213341031e-07	0.00138266596153663	2.43	6	23	-34	3	MapMan	uPLM
CGAATG	Amino acid metabolism.biosynthesis.glutamate family.glutamate-derived amino acids.arginine.ornithine carbamoyltransferase	8	5	0.0614	1.4	7.87202141307886e-07	0.0030645779361116	2.43	-26	34	-50	3	MapMan	uPLM
CGAATG	Enzyme classification.EC_3 hydrolases.EC_3.4 hydrolase acting on peptide bond (peptidase)	67	10	0.514	2.8	1.30267912436659e-05	0.0253566491557956	2.43	-26	34	-50	3	MapMan	uPLM
CAAGAATA	Protein homeostasis.proteolysis.metallopeptidase activities.M48 families.zinc metalloprotease (PGM48)	10	4	0.0768	4.21	5.39296119566651e-07	0.00209947979347297	2.42	-23	26	-64	3	MapMan	uPLM
TTTCATTC	Amino acid metabolism.biosynthesis.glutamate family.glutamate-derived amino acids.arginine.ornithine carbamoyltransferase	8	4	0.0614	8.33	1.12407285390358e-08	4.37601562024663e-05	2.41	-18	-1	-22	3	MapMan	uPLM
CATAAAT	Cytoskeleton organisation.actin and tubulin folding.Prefoldin co-chaperone complex.component PFD6	3	3	0.023	1.75	2.22381459556262e-06	0.00865731022052528	2.41	-16	-6	-36	3	MapMan	uPLM
CTTATTG	Cellular respiration.oxidative phosphorylation.ATP synthase complex.membrane MF0 subcomplex.subunit ATP6	3	3	0.023	1.5	3.56709850307698e-06	0.0138867144724787	2.41	-5	32	-71	3	MapMan	uPLM
CTTATTG	Redox homeostasis.hydrogen peroxide removal.ascorbate-glutathione cycle.ascorbate peroxidase (APX)	20	5	0.154	2.5	1.04355466698453e-05	0.0203127915928538	2.41	-5	32	-71	3	MapMan	uPLM
CAATAAGA	Redox homeostasis.hydrogen peroxide removal.ascorbate-glutathione cycle.ascorbate peroxidase (APX)	20	5	0.154	10.9	6.54505193858155e-09	2.5479887196898e-05	2.4	-11	5	-48	3	MapMan	uPLM
TCTTATTG	Redox homeostasis.hydrogen peroxide removal.ascorbate-glutathione cycle.ascorbate peroxidase (APX)	20	5	0.154	8.33	2.5728576752759e-08	0.000100161349298491	2.4	0	32	-47	3	MapMan	uPLM
ATAACATG	Multi-process regulation.circadian clock system.light-dependent circadian clock regulator (XCT)	5	3	0.0384	6.67	3.83527883520843e-07	0.00149307405054664	2.4	-13	-2	-30	3	MapMan	uPLM
AATTTTAT	Cytoskeleton organisation.microfilament network.actin polymerisation.SCAR/WAVE ARP2/3-activating complex.component SCAR	9	3	0.0691	6.12	4.13685714952086e-06	0.0161047848830847	2.38	-9	-4	-15	3	MapMan	uPLM
ATGGTAC	RNA biosynthesis.RNA polymerase II-dependent transcription.MEDIATOR transcription co-activator complex.tail module.component MED5/MED24/MED33	12	5	0.0921	2.65	4.4497070372663e-07	0.00173227094960777	2.37	-6	4	-66	3	MapMan	uPLM
TGTTCATC	Protein biosynthesis.ribosome biogenesis.small ribosomal subunit (SSU).SSU processome.pre-40S ribosomal subunit nuclear export.export factor (Ltv1)	7	3	0.0537	4.29	5.12361435142715e-06	0.0199462306701059	2.37	-2	49	-21	3	MapMan	uPLM
ATGGTAC	Chromatin organisation.histone modifications.histone lysine methylation.JmjC group histone demethylase activities.histone demethylase (KDM3)	11	4	0.0845	2.12	1.30878730685907e-05	0.0254755449280118	2.37	-6	4	-66	3	MapMan	uPLM
ATGGTAC	RNA processing.RNA surveillance.mRNA deadenylation-dependent decay.mRNA deadenylation.CCR4-NOT complex.component NOT1	5	3	0.0384	1.59	2.94358192338305e-05	0.0381978814257673	2.37	-6	4	-66	3	MapMan	uPLM
CCATTCAA	RNA processing.RNA surveillance.mRNA deadenylation-dependent decay.mRNA deadenylation.CCR4-NOT complex.component NOT1	5	3	0.0384	6.38	4.38158472654251e-07	0.001705750934043	2.36	-11	-3	-35	3	MapMan	uPLM
CCATTCAA	Chromatin organisation.histone modifications.histone lysine methylation.JmjC group histone demethylase activities.histone demethylase (KDM3)	11	3	0.0845	6.38	7.12043520354842e-06	0.00923995141580467	2.36	-11	-3	-35	3	MapMan	uPLM
CCATTCAA	RNA biosynthesis.transcriptional regulation.transcription factor (JUMONJI)	34	4	0.261	8.51	6.37471420867674e-06	0.00923995141580467	2.36	-11	-3	-35	3	MapMan	uPLM
CCATTCAA	Protein biosynthesis.ribosome biogenesis.small ribosomal subunit (SSU).SSU processome.pre-40S ribosomal subunit nuclear assembly.assembly factor (RRP5)	2	2	0.0154	4.26	1.27448160077719e-05	0.012403892179564	2.36	-11	-3	-35	3	MapMan	uPLM
TTGAATG	RNA processing.RNA surveillance.mRNA deadenylation-dependent decay.mRNA deadenylation.CCR4-NOT complex.component NOT1	5	3	0.0384	3.19	3.60248161510308e-06	0.0140244609275963	2.36	-28	-17	-34	3	MapMan	uPLM
GTACCAT	RNA biosynthesis.RNA polymerase II-dependent transcription.MEDIATOR transcription co-activator complex.tail module.component MED5/MED24/MED33	12	5	0.0921	2.65	4.4497070372663e-07	0.00173227094960777	2.35	2	11	-61	3	MapMan	uPLM
CATTCAAT	RNA processing.RNA surveillance.mRNA deadenylation-dependent decay.mRNA deadenylation.CCR4-NOT complex.component NOT1	5	3	0.0384	6.12	4.9773466430125e-07	0.00193768104812477	2.35	-21	-10	-39	3	MapMan	uPLM
TATGATAA	Multi-process regulation.phosphoinositide lipid regulatory system.inositol polyphosphate kinase activities.inositol polyphosphate kinase (IPK2)	2	2	0.0154	7.14	4.45655915905436e-06	0.0173493848061986	2.35	-14	-11	-24	3	MapMan	uPLM
GTACCAT	Chromatin organisation.histone modifications.histone lysine methylation.JmjC group histone demethylase activities.histone demethylase (KDM3)	11	4	0.0845	2.12	1.30878730685907e-05	0.0254755449280118	2.35	2	11	-61	3	MapMan	uPLM
TATGATAA	Vesicle trafficking.regulation of membrane tethering and fusion.RAB-GTPase membrane association.RAB-GDI displacement factor (GDF) activities.B-G-class Rab-GDF protein	3	2	0.023	7.14	1.33518827235525e-05	0.0259894397213949	2.35	-14	-11	-24	3	MapMan	uPLM
TTATGCA	Protein homeostasis.protein quality control.cytosolic Hsp70 chaperone system.co-chaperone (Hsp40)	24	5	0.184	3.33	6.74977928420095e-06	0.0262768907533943	2.35	1	38	-16	3	MapMan	uPLM
CATTCAAT	Protein biosynthesis.ribosome biogenesis.small ribosomal subunit (SSU).SSU processome.pre-40S ribosomal subunit nuclear assembly.assembly factor (RRP5)	2	2	0.0154	4.08	1.3864850717058e-05	0.0269879319207534	2.35	-21	-10	-39	3	MapMan	uPLM
CATTCAAT	Protein homeostasis.protein quality control.Hsp90 chaperone system.chaperone (Hsp90)	15	3	0.115	6.12	2.20544735358797e-05	0.0286193551583932	2.35	-21	-10	-39	3	MapMan	uPLM
TTATGCA	Lipid metabolism.lipid degradation.triacylglycerol lipase activities.diacyl-/triacylglycerol lipase activities.lipase (Patatin/SDP)	5	3	0.0384	2	1.47205081365592e-05	0.0286534690878124	2.35	1	38	-16	3	MapMan	uPLM
TATTCCAG	Photosynthesis.photophosphorylation.Cytb6/f to PS-I electron carriers.cytochrome c6	2	2	0.0154	5.56	7.42759859842393e-06	0.0289156413436643	2.35	-6	19	-52	3	MapMan	uPLM
TATGATAA	Cellular respiration.tricarboxylic acid cycle.succinyl-CoA ligase heterodimer.subunit beta	4	2	0.0307	7.14	2.66682271841827e-05	0.0346064694760078	2.35	-14	-11	-24	3	MapMan	uPLM
GTACCAT	RNA processing.RNA surveillance.mRNA deadenylation-dependent decay.mRNA deadenylation.CCR4-NOT complex.component NOT1	5	3	0.0384	1.59	2.94358192338305e-05	0.0381978814257673	2.35	2	11	-61	3	MapMan	uPLM
TATTCCAG	Protein modification.S-glutathionylation.glutathione S-transferase activities.class theta glutathione S-transferase	3	2	0.023	5.56	2.22440123579154e-05	0.0432979700546823	2.35	-6	19	-52	3	MapMan	uPLM
ACTTTCAA	RNA processing.ribonuclease activities.RNA-dependent RNase P complex.component RPP25/POP6|RPP20/POP7	10	2	0.0768	33.3	7.94511278772362e-06	0.0309303240826081	2.34	2	2	-6	3	MapMan	uPLM
ACCATTC	Chromatin organisation.histone modifications.histone lysine methylation.JmjC group histone demethylase activities.histone demethylase (KDM3)	11	4	0.0845	3.7	1.41068633076095e-06	0.00549180188565237	2.32	-12	3	-36	3	MapMan	uPLM
ACCATTC	RNA biosynthesis.transcriptional regulation.transcription factor (JUMONJI)	34	5	0.261	4.63	8.20484107911888e-06	0.0106471487736699	2.32	-12	3	-36	3	MapMan	uPLM
ACCATTC	RNA processing.RNA surveillance.mRNA deadenylation-dependent decay.mRNA deadenylation.CCR4-NOT complex.component NOT1	5	3	0.0384	2.78	5.47787913277924e-06	0.0106471487736699	2.32	-12	3	-36	3	MapMan	uPLM
CACTTAT	Chromatin organisation.histone modifications.histone lysine methylation.JmjC group histone demethylase activities.histone demethylase (KDM3)	11	4	0.0845	2.88	3.8677459367755e-06	0.015057134931867	2.32	-22	12	-55	3	MapMan	uPLM
CTTTTCA	Chromatin organisation.histone modifications.histone lysine methylation.JmjC group histone demethylase activities.histone demethylase (PKDM7)	8	3	0.0614	5.56	3.7174217695974e-06	0.0144719229490427	2.31	-2	6	-8	3	MapMan	tPLM
TATATGTT	Lipid metabolism.lipid degradation.phospholipase activities.phospholipase A2 activities.phospholipase A2 (pPLA2-II)	13	4	0.0998	3.51	3.74487582885428e-06	0.0145788016017297	2.31	-10	20	-27	3	MapMan	uPLM
CTTTTCA	RNA biosynthesis.transcriptional regulation.transcription factor (JUMONJI)	34	4	0.261	7.41	1.11577872279527e-05	0.0217186328392099	2.31	-2	6	-8	3	MapMan	tPLM
AATTTCCA	Amino acid metabolism.biosynthesis.aspartate family.aspartate-derived amino acids.methionine.salvage pathway.acireductone dioxygenase	8	3	0.0614	4.41	7.4806802224547e-06	0.0291222881060161	2.31	8	35	-20	3	MapMan	uPLM
GTTCATA	Coenzyme metabolism.tetrapyrrol biosynthesis.chlorophyll metabolism.chlorophyll(ide) interconversions.chlorophyllide a oxygenase	3	3	0.023	0.99	1.24676013403369e-05	0.0485363720179316	2.29	-2	52	-65	3	MapMan	uPLM
AACTGTTC	Vesicle trafficking.target membrane tethering.HOPS/CORVET membrane tethering complexes.HOPS-specific component VPS41/VAM2	12	7	0.0921	41.2	1.21850315097542e-18	4.74363276674733e-15	2.28	10	25	7	3	MapMan	uPLM
TTTTACTG	Cell cycle organisation.DNA replication.elongation.DNA polymerase delta complex.component POLD3	8	5	0.0614	10	3.76823476980588e-11	1.46697379588543e-07	2.28	-12	2	-30	3	MapMan	uPLM
CAATGAAA	Cytoskeleton organisation.actin and tubulin folding.Prefoldin co-chaperone complex.component PFD6	3	3	0.023	9.09	1.48180976342226e-08	5.76868540900285e-05	2.28	-27	-17	-33	3	MapMan	uPLM
CGTTCCGT	Multi-process regulation.phosphoinositide lipid regulatory system.inositol polyphosphate kinase activities.inositol polyphosphate kinase (IPK2)	2	2	0.0154	33.3	1.76847585676761e-07	0.000688467651039629	2.28	-1	15	-4	3	MapMan	uPLM
CGTTCCGT	Cellular respiration.tricarboxylic acid cycle.succinyl-CoA ligase heterodimer.subunit beta	4	2	0.0307	33.3	1.06065100328446e-06	0.00206455717789319	2.28	-1	15	-4	3	MapMan	uPLM
CAATGAAA	Protein modification.phosphorylation.TKL protein kinase superfamily.protein kinase (LRR-XIV)	3	2	0.023	6.06	1.86454688521975e-05	0.0362934051208023	2.28	-27	-17	-33	3	MapMan	uPLM
TTTTGATT	Vesicle trafficking.target membrane tethering.HOPS/CORVET membrane tethering complexes.HOPS-specific component VPS41/VAM2	12	8	0.0921	7.14	1.11583311053446e-14	4.34393829931065e-11	2.27	-2	27	-19	3	MapMan	uPLM
TTTTGATT	Lipid metabolism.sphingolipid biosynthesis.sphingoid long-chain base phosphate phosphatase	5	3	0.0384	2.68	6.11267724756386e-06	0.011898326262383	2.27	-2	27	-19	3	MapMan	uPLM
AGGTACAA	Protein biosynthesis.ribosome biogenesis.rRNA biosynthesis.post-transcriptional rRNA modification.pseudouridylation.H/ACA small nucleolar ribonucleoprotein (snoRNP) rRNA pseudouridylation complex.core component Gar1	2	2	0.0154	7.69	3.83169768966314e-06	0.0149167991058586	2.25	-27	-19	-43	3	MapMan	uPLM
GAAATTTC	Carbohydrate metabolism.starch metabolism.biosynthesis.starch synthase activities.granule-bound starch (amylose) synthase	3	2	0.023	7.41	1.2398812341642e-05	0.0482685764460121	2.25	10	36	-9	3	MapMan	uPLM
TTCGATT	Protein biosynthesis.organelle machinery.translation termination.peptide chain release factor (PrfB)	13	9	0.0998	15	3.51479252124982e-19	1.36830872852255e-15	2.24	-5	2	-16	3	MapMan	uPLM
CCTTTTAC	Cell cycle organisation.DNA replication.elongation.DNA polymerase delta complex.component POLD3	8	5	0.0614	25	2.77336062762989e-13	1.07966929233632e-09	2.24	-16	-2	-37	3	MapMan	uPLM
ATGCTTTT	Protein biosynthesis.translation initiation.Pre-Initiation Complex (PIC) module.eIF3 mRNA-to-PIC binding complex.component eIF3e	9	5	0.0691	3.33	2.30055386831757e-08	8.95605620936032e-05	2.22	-2	90	-42	3	MapMan	uPLM
ATGCTTTT	Vesicle trafficking.SNARE target membrane recognition and fusion complexes.Qb-type SNARE components.NPSN-group component	8	4	0.0614	2.67	1.14129563177003e-06	0.00222153194724036	2.22	-2	90	-42	3	MapMan	uPLM
CTATTGGT	Cytoskeleton organisation.microfilament network.actin polymerisation.Arp2/3 actin polymerization initiation complex.component ArpC3	4	2	0.0307	16.7	4.66399746924473e-06	0.0181569421477697	2.22	1	6	-11	3	MapMan	uPLM
AAAAGCAT	Protein biosynthesis.translation initiation.Pre-Initiation Complex (PIC) module.eIF3 mRNA-to-PIC binding complex.component eIF3e	9	5	0.0691	3.07	3.49309255055427e-08	0.000135986092993078	2.21	-16	104	-38	3	MapMan	uPLM
AAAAGCAT	Vesicle trafficking.SNARE target membrane recognition and fusion complexes.Qb-type SNARE components.NPSN-group component	8	4	0.0614	2.45	1.5914425704731e-06	0.00309774296342588	2.21	-16	104	-38	3	MapMan	uPLM
AAAAGCAT	Lipid metabolism.glycerolipid biosynthesis.phosphatidylglycerol.CDP-diacylglycerol synthase	10	4	0.0768	2.45	4.68164914084307e-06	0.0060752200351007	2.21	-16	104	-38	3	MapMan	uPLM
TGAATGT	Lipid metabolism.sphingolipid biosynthesis.serine C-palmitoyltransferase complex.catalytic subunit 2	5	4	0.0384	0.939	5.49737365194867e-06	0.0214012756270362	2.21	-11	49	-85	3	MapMan	uPLM
TGAATGT	Cellular respiration.oxidative phosphorylation.ATP synthase complex.membrane MF0 subcomplex.subunit ATP6	3	3	0.023	0.704	3.47481130410137e-05	0.0450914680228888	2.21	-11	49	-85	3	MapMan	uPLM
TGAATGT	Lipid metabolism.glycerolipid biosynthesis.phosphatidylethanolamine.CDP-ethanolamine pathway.CTP:phosphorylethanolamine cytidylyltransferase	3	3	0.023	0.704	3.47481130410137e-05	0.0450914680228888	2.21	-11	49	-85	3	MapMan	uPLM
CAGTAAAA	Cell cycle organisation.DNA replication.elongation.DNA polymerase delta complex.component POLD3	8	5	0.0614	6.17	4.52968120691105e-10	1.76340489385047e-06	2.2	2	47	-28	3	MapMan	uPLM
CAAATAA	DNA damage response.DNA repair polymerase activities.DNA polymerase eta (POLH)	7	5	0.0537	1.66	1.28939611386722e-07	0.000501961907128508	2.2	-25	14	-32	3	MapMan	uPLM
TGAATGTA	Cellular respiration.oxidative phosphorylation.ATP synthase complex.membrane MF0 subcomplex.subunit ATP6	3	3	0.023	2.8	5.3907076776552e-07	0.00209860249891117	2.2	-25	15	-86	3	MapMan	uPLM
TGGTAAA	Multi-process regulation.circadian clock system.light-dependent circadian clock regulator (XCT)	5	3	0.0384	5.88	5.62469093733493e-07	0.00218969218190449	2.2	-20	-15	-32	3	MapMan	uPLM
TGGTAAA	Protein modification.phosphorylation.CAMK protein kinase superfamily.SNF1-related protein kinase (SnRK2)	14	3	0.107	5.88	1.99704325939743e-05	0.038872447044171	2.2	-20	-15	-32	3	MapMan	uPLM
TGGTAA	Multi-process regulation.circadian clock system.light-dependent circadian clock regulator (XCT)	5	4	0.0384	2.6	9.31259843845112e-08	0.000362539457208902	2.17	-23	-19	-36	3	MapMan	uPLM
TGACTTTC	Cytoskeleton organisation.actin and tubulin folding.Prefoldin co-chaperone complex.component PFD6	3	3	0.023	9.68	1.2208091800922e-08	4.75261013809895e-05	2.16	-12	9	-34	3	MapMan	tPLM
ATGTTTTG	Protein homeostasis.proteolysis.metallopeptidase activities.M48 families.zinc metalloprotease (PGM48)	10	4	0.0768	2.04	9.72905829806339e-06	0.0378752239543608	2.16	-6	38	-63	3	MapMan	uPLM
AATCAAAA	Lipid metabolism.sphingolipid biosynthesis.sphingoid long-chain base phosphate phosphatase	5	3	0.0384	2.29	9.79818237236846e-06	0.0381443239756304	2.16	1	47	-20	3	MapMan	uPLM
GTTATTAT	Protein modification.phosphorylation.protein kinase (BUD32)	6	3	0.0461	5.17	1.66017786629649e-06	0.00646307243349225	2.14	-19	5	-33	3	MapMan	uPLM
TCTCGATA	Cell cycle organisation.cell cycle control.regulation.transcription factor (E2F)	7	3	0.0537	21.4	3.4513305887288e-08	0.000134360299819212	2.13	-2	34	-11	3	MapMan	uPLM
TCTCGATA	RNA biosynthesis.transcriptional regulation.transcription factor (E2F/DP)	15	3	0.115	21.4	4.46403658048422e-07	0.000868924720391253	2.13	-2	34	-11	3	MapMan	uPLM
AATGGTA	RNA processing.RNA surveillance.mRNA deadenylation-dependent decay.mRNA deadenylation.CCR4-NOT complex.component NOT1	5	3	0.0384	6.38	4.38158472654251e-07	0.001705750934043	2.13	-17	-12	-26	3	MapMan	uPLM
TCTCGATA	RNA biosynthesis.transcriptional regulation.transcriptional repression.transcriptional co-repressor (LUG)	8	2	0.0614	14.3	2.9929962201384e-05	0.0388391142833293	2.13	-2	34	-11	3	MapMan	uPLM
ATAATCAA	Vesicle trafficking.target membrane tethering.HOPS/CORVET membrane tethering complexes.HOPS-specific component VPS41/VAM2	12	7	0.0921	21.2	2.66225462825234e-16	1.03641572677864e-12	2.1	-20	-17	-28	3	MapMan	uPLM
ACTGTTT	Amino acid metabolism.biosynthesis.glutamate family.glutamate-derived amino acids.arginine.ornithine carbamoyltransferase	8	6	0.0614	1.25	6.46663332610984e-08	0.000251746035385456	2.09	-7	24	-101	3	MapMan	uPLM
ACTGTTT	Lipid metabolism.glycerolipid biosynthesis.phosphatidylglycerol.CDP-diacylglycerol synthase	10	5	0.0768	1.04	1.4535942028781e-05	0.0282942111590221	2.09	-7	24	-101	3	MapMan	uPLM
GTCCATTT	RNA biosynthesis.DNA-dependent RNA polymerase (Pol) complexes.Pol I-V shared regulatory components.subunit 11	5	2	0.0384	14.3	1.07089941064194e-05	0.0416901140562906	2.09	-14	-12	-23	3	MapMan	uPLM
TGACAATT	Protein homeostasis.proteolysis.metallopeptidase activities.M48 families.zinc metalloprotease (PGM48)	10	4	0.0768	6.35	1.02108291359883e-07	0.000397507578264026	2.07	-15	7	-54	3	MapMan	uPLM
TTTACCA	Multi-process regulation.circadian clock system.light-dependent circadian clock regulator (XCT)	5	3	0.0384	2.59	6.79449444634551e-06	0.0264509668796231	2.07	-14	1	-34	3	MapMan	uPLM
ATAAACAT	Nutrient uptake.sulfur assimilation.sulfate assimilation.ATP sulfurylase	7	5	0.0537	6.1	1.81753823791826e-10	7.07567636021578e-07	2.04	-19	7	-38	3	MapMan	uPLM
TTGATTAT	Protein biosynthesis.ribosome biogenesis.small ribosomal subunit (SSU).SSU proteome.component RPS6	4	3	0.0307	7.5	1.07104705955146e-07	0.000416958620283384	2.04	-2	13	-17	3	MapMan	uPLM
ATGACAA	RNA biosynthesis.transcriptional regulation.transcription factor (TCP)	5	4	0.0384	1.78	4.27769925146389e-07	0.00166530831859489	2.04	-23	-15	-71	3	MapMan	uPLM
TTTACAGC	Amino acid metabolism.biosynthesis.glutamate family.glutamate-derived amino acids.arginine.ornithine carbamoyltransferase	8	6	0.0614	4.11	4.91899119490139e-11	1.91496327217511e-07	7.53	-152	-30	-168	NA	MapMan	uPLM
TTTACAGC	Solute transport.channels.VIC superfamily.voltage-gated potassium cation channel (TPK/KCO)	4	3	0.0307	2.05	5.47417269400366e-06	0.0106554771488781	7.53	-152	-30	-168	NA	MapMan	uPLM
AACCGTCG	Vesicle trafficking.SNARE target membrane recognition and fusion complexes.Qb-type SNARE components.NPSN-group component	8	3	0.0614	11.1	4.41802859713123e-07	0.00171993853286319	6.6	384	414	337	NA	MapMan	uPLM
TTTGAGTA	Protein biosynthesis.ribosome biogenesis.small ribosomal subunit (SSU).SSU proteome.component RPS6	4	3	0.0307	4.48	5.18507602745719e-07	0.00201855009748908	6.55	-154	-93	-219	NA	MapMan	uPLM
TTTGAGTA	Lipid metabolism.sphingolipid biosynthesis.sphingoid long-chain base phosphate phosphatase	5	3	0.0384	4.48	1.29149175422961e-06	0.00251388869960794	6.55	-154	-93	-219	NA	MapMan	uPLM
ACGGTTTA	Carbohydrate metabolism.sucrose metabolism.biosynthesis.cytosolic UDP-glucose pyrophosphorylase	7	4	0.0537	6.56	1.50781448106128e-08	5.86992177477155e-05	6.53	396	407	296	NA	MapMan	uPLM
ACGGTTTA	Chromatin organisation.histone modifications.histone lysine methylation.JmjC group histone demethylase activities.histone demethylase (KDM3)	11	4	0.0845	6.56	1.40185063784442e-07	0.000272870226656415	6.53	396	407	296	NA	MapMan	uPLM
ACGGTTTA	Protein homeostasis.protein quality control.Hsp90 chaperone system.chaperone (Hsp90)	15	4	0.115	6.56	5.71781934196269e-07	0.000556486767456519	6.53	396	407	296	NA	MapMan	uPLM
ACGGTTTA	RNA biosynthesis.transcriptional regulation.transcription factor (JUMONJI)	34	5	0.261	8.2	4.77888430437132e-07	0.000556486767456519	6.53	396	407	296	NA	MapMan	uPLM
ACGGTTTA	RNA processing.RNA surveillance.mRNA deadenylation-dependent decay.mRNA deadenylation.CCR4-NOT complex.component NOT1	5	3	0.0384	4.92	9.70943131270559e-07	0.000755976322007257	6.53	396	407	296	NA	MapMan	uPLM
CCAAGCAG	Chromatin organisation.histone modifications.histone lysine methylation.JmjC group histone demethylase activities.histone demethylase (KDM3)	11	4	0.0845	4.88	4.65608908027812e-07	0.00181261547895227	6.21	-216	-197	-285	NA	MapMan	uPLM
CCAAGCAG	Protein homeostasis.protein quality control.Hsp90 chaperone system.chaperone (Hsp90)	15	4	0.115	4.88	1.88931671623494e-06	0.00231963419475371	6.21	-216	-197	-285	NA	MapMan	uPLM
CCAAGCAG	RNA biosynthesis.transcriptional regulation.transcription factor (JUMONJI)	34	5	0.261	6.1	2.1078715598451e-06	0.00231963419475371	6.21	-216	-197	-285	NA	MapMan	uPLM
CCAAGCAG	RNA processing.RNA surveillance.mRNA deadenylation-dependent decay.mRNA deadenylation.CCR4-NOT complex.component NOT1	5	3	0.0384	3.66	2.38338987388e-06	0.00231963419475371	6.21	-216	-197	-285	NA	MapMan	uPLM
CCAAGCAG	RNA biosynthesis.RNA polymerase II-dependent transcription.MEDIATOR transcription co-activator complex.tail module.component MED5/MED24/MED33	12	3	0.0921	3.66	5.07891477598953e-05	0.0395444304458545	6.21	-216	-197	-285	NA	MapMan	uPLM
AACATTCC	Amino acid metabolism.biosynthesis.aspartate family.aspartate-derived amino acids.methionine.salvage pathway.acireductone dioxygenase	8	3	0.0614	5.08	4.86515753072e-06	0.0189400582670929	6.17	-182	-88	-224	NA	MapMan	miPLM
AACATTCC	Protein homeostasis.protein quality control.ER Quality Control (ERQC) machinery.BiP chaperone system.ERdj3B-BiP-SDF2 chaperone complex.component SDF2	2	2	0.0154	3.39	2.01724146061958e-05	0.0392656050309601	6.17	-182	-88	-224	NA	MapMan	miPLM
AGTACACT	Chromatin organisation.histone modifications.histone lysine methylation.JmjC group histone demethylase activities.histone demethylase (KDM3)	11	4	0.0845	8.16	5.72111541432756e-08	0.000222723023079772	6.01	-80	-52	-92	NA	MapMan	uPLM
AGTACACT	Protein homeostasis.protein quality control.Hsp90 chaperone system.chaperone (Hsp90)	15	4	0.115	8.16	2.34041033302496e-07	0.000303707247548872	6.01	-80	-52	-92	NA	MapMan	uPLM
AGTACACT	RNA biosynthesis.transcriptional regulation.transcription factor (JUMONJI)	34	5	0.261	10.2	1.56633280074916e-07	0.000303707247548872	6.01	-80	-52	-92	NA	MapMan	uPLM
AGTACACT	RNA processing.RNA surveillance.mRNA deadenylation-dependent decay.mRNA deadenylation.CCR4-NOT complex.component NOT1	5	3	0.0384	6.12	4.9773466430125e-07	0.000484420262031191	6.01	-80	-52	-92	NA	MapMan	uPLM
AGTACACT	Carbohydrate metabolism.sucrose metabolism.biosynthesis.cytosolic UDP-glucose pyrophosphorylase	7	3	0.0537	6.12	1.73285546147727e-06	0.0013492012623062	6.01	-80	-52	-92	NA	MapMan	uPLM
AGTACACT	RNA biosynthesis.RNA polymerase II-dependent transcription.MEDIATOR transcription co-activator complex.tail module.component MED5/MED24/MED33	12	3	0.0921	6.12	1.07488089133249e-05	0.00697418551659565	6.01	-80	-52	-92	NA	MapMan	uPLM
AGTACACT	Protein homeostasis.ubiquitin-proteasome system.ER-associated protein degradation (ERAD).HRD1 E3 ubiquitin ligase complex.E3 ubiquitin ligase component HRD1	3	2	0.023	4.08	4.14944756736033e-05	0.0230768562567625	6.01	-80	-52	-92	NA	MapMan	uPLM
AGTACACT	Protein translocation.nucleus.nucleocytoplasmic transport.karyopherin beta transport receptors.transport karyopherin (PLANTKAP)	4	2	0.0307	4.08	8.27893286698224e-05	0.0402873570639523	6.01	-80	-52	-92	NA	MapMan	uPLM
CCGTGCGT	Protein homeostasis.protein quality control.cytosolic Hsp70 chaperone system.co-chaperone (Hsp40)	24	5	0.184	4.46	1.6033259064352e-06	0.00319292445096833	5.92	64	129	9	NA	MapMan	uPLM
CCGTGCGT	Protein translocation.plasmodesmata intercellular trafficking.regulatory protein (SIEL)	4	3	0.0307	2.68	2.46051203516696e-06	0.00319292445096833	5.92	64	129	9	NA	MapMan	uPLM
CCGTGCGT	RNA processing.RNA 3'-end processing.snRNA maturation.DSP snRNA processing complex.component DSP3/SIEL	4	3	0.0307	2.68	2.46051203516696e-06	0.00319292445096833	5.92	64	129	9	NA	MapMan	uPLM
CCGTGCGT	Lipid metabolism.lipid degradation.triacylglycerol lipase activities.diacyl-/triacylglycerol lipase activities.lipase (Patatin/SDP)	5	3	0.0384	2.68	6.11267724756386e-06	0.00594916313119152	5.92	64	129	9	NA	MapMan	uPLM
ATAAGACG	Chromatin organisation.histone modifications.histone lysine methylation.JmjC group histone demethylase activities.histone demethylase (KDM3)	11	4	0.0845	5.8	2.31429476303591e-07	0.000900954951249881	5.9	135	202	96	NA	MapMan	uPLM
ATAAGACG	Protein homeostasis.protein quality control.Hsp90 chaperone system.chaperone (Hsp90)	15	4	0.115	5.8	9.4208944516211e-07	0.00122251807000536	5.9	135	202	96	NA	MapMan	uPLM
ATAAGACG	RNA biosynthesis.transcriptional regulation.transcription factor (JUMONJI)	34	5	0.261	7.25	8.89449547250073e-07	0.00122251807000536	5.9	135	202	96	NA	MapMan	uPLM
ATAAGACG	RNA processing.RNA surveillance.mRNA deadenylation-dependent decay.mRNA deadenylation.CCR4-NOT complex.component NOT1	5	3	0.0384	4.35	1.41218613312818e-06	0.001374410154067	5.9	135	202	96	NA	MapMan	uPLM
ATAAGACG	Carbohydrate metabolism.sucrose metabolism.biosynthesis.cytosolic UDP-glucose pyrophosphorylase	7	3	0.0537	4.35	4.90516436975738e-06	0.00381916097829309	5.9	135	202	96	NA	MapMan	uPLM
GTACACTT	Chromatin organisation.histone modifications.histone lysine methylation.JmjC group histone demethylase activities.histone demethylase (KDM3)	11	4	0.0845	4.4	7.08719172283404e-07	0.00275904373769929	5.83	-77	-41	-119	NA	MapMan	uPLM
GTACACTT	Protein homeostasis.protein quality control.Hsp90 chaperone system.chaperone (Hsp90)	15	4	0.115	4.4	2.8694271153579e-06	0.00343847138770303	5.83	-77	-41	-119	NA	MapMan	uPLM
GTACACTT	RNA biosynthesis.transcriptional regulation.transcription factor (JUMONJI)	34	5	0.261	5.49	3.532978564298e-06	0.00343847138770303	5.83	-77	-41	-119	NA	MapMan	uPLM
[truncated: 1,194,127 more chars]
