## Supplementary Tables for "A comprehensive map of preferentially located motifs reveals distinct proximal *cis*-regulatory elements in plants": Supplementary_Table10_MOA_GO_MAPMAN.xlsx

### Sheet: Supplementary Table 10a
Supplementary Table 10a: Enriched GO terms for MOA-matched PLMs in Z. mays
PLM	Term	Term_definition	Term_occurences_in_genome	Term_occurences_in_gene_containing_PLM	Percentage_of_genes_with_this_term_in_the_genome	Percentage_of_genes_with_this_term_in_the_gene_containing_PLM_list	pvalue	Adjusted_pvalue_FDR	Score	PP	Start	Stop	Group	GO_type	PLM_type
ATTGGATG	GO:0032196	transposition	67	56	0.45	93.3	1.05183699485252e-141	5.36016132576842e-138	7.56	-51	-52	-47	1	BP	uPLM
ATTGGATG	GO:0009987	cellular process	11022	58	74.1	96.7	3.46045051798003e-06	0.00881722791981312	7.56	-51	-52	-47	1	BP	uPLM
GATTGGAT	GO:0032196	transposition	67	56	0.45	84.8	4.53101192717778e-136	2.3090036780898e-132	6.91	-55	-56	-48	1	BP	miPLM
GATTGGAT	GO:0009987	cellular process	11022	65	74.1	98.5	5.68131189337714e-08	0.00014475982704325	6.91	-55	-56	-48	1	BP	miPLM
GGCCCAGC	GO:0006412	translation	731	26	4.91	11.7	3.83868700862466e-05	0.0321031409485132	5.97	-66	-165	-43	1	BP	uPLM
GGCCCAGC	GO:0006518	peptide metabolic process	774	27	5.2	12.1	3.77406605455486e-05	0.0321031409485132	5.97	-66	-165	-43	1	BP	uPLM
GGCCCAGC	GO:0010467	gene expression	3291	75	22.1	33.6	4.58268120634299e-05	0.0321031409485132	5.97	-66	-165	-43	1	BP	uPLM
GGCCCAGC	GO:0034641	cellular nitrogen compound metabolic process	4494	97	30.2	43.5	1.59328947358761e-05	0.0321031409485132	5.97	-66	-165	-43	1	BP	uPLM
GGCCCAGC	GO:0043043	peptide biosynthetic process	743	26	4.99	11.7	5.03973955235686e-05	0.0321031409485132	5.97	-66	-165	-43	1	BP	uPLM
GGCCCAGC	GO:0043603	cellular amide metabolic process	878	31	5.9	13.9	7.47314052021114e-06	0.0321031409485132	5.97	-66	-165	-43	1	BP	uPLM
GGCCCAGC	GO:0043604	amide biosynthetic process	803	28	5.4	12.6	2.69933539907823e-05	0.0321031409485132	5.97	-66	-165	-43	1	BP	uPLM
GGCCCAGC	GO:0044271	cellular nitrogen compound biosynthetic process	2941	70	19.8	31.4	2.23604581550544e-05	0.0321031409485132	5.97	-66	-165	-43	1	BP	uPLM
GGCCCAGC	GO:0034645	cellular macromolecule biosynthetic process	2996	69	20.1	30.9	7.79586968159799e-05	0.0441419465526926	5.97	-66	-165	-43	1	BP	uPLM
CCAGCCCA	GO:0006412	translation	731	42	4.91	16	1.12441496337654e-11	4.8228406384839e-08	5.93	-64	-97	-7	1	BP	uPLM
CCAGCCCA	GO:0043043	peptide biosynthetic process	743	42	4.99	16	1.89279459909101e-11	4.8228406384839e-08	5.93	-64	-97	-7	1	BP	uPLM
CCAGCCCA	GO:0006518	peptide metabolic process	774	42	5.2	16	6.89037250245794e-11	8.76317440555225e-08	5.93	-64	-97	-7	1	BP	uPLM
CCAGCCCA	GO:0043603	cellular amide metabolic process	878	45	5.9	17.1	8.59809105725299e-11	8.76317440555225e-08	5.93	-64	-97	-7	1	BP	uPLM
CCAGCCCA	GO:0043604	amide biosynthetic process	803	43	5.4	16.3	6.03532677817068e-11	8.76317440555225e-08	5.93	-64	-97	-7	1	BP	uPLM
CCAGCCCA	GO:1901566	organonitrogen compound biosynthetic process	1557	55	10.5	20.9	3.71932359724394e-07	0.000315894550859252	5.93	-64	-97	-7	1	BP	uPLM
CCAGCCCA	GO:0010467	gene expression	3291	92	22.1	35	1.02434106289662e-06	0.00068405309137636	5.93	-64	-97	-7	1	BP	uPLM
CCAGCCCA	GO:0034641	cellular nitrogen compound metabolic process	4494	116	30.2	44.1	1.07386670545739e-06	0.00068405309137636	5.93	-64	-97	-7	1	BP	uPLM
AGCCCACG	GO:0043603	cellular amide metabolic process	878	25	5.9	18.4	3.34225618537104e-07	0.00170321375206508	5.54	-66	-149	-6	1	BP	uPLM
AGCCCACG	GO:0043604	amide biosynthetic process	803	23	5.4	16.9	9.5889242593128e-07	0.0024432579012729	5.54	-66	-149	-6	1	BP	uPLM
AGCCCACG	GO:0006412	translation	731	20	4.91	14.7	1.05373495830667e-05	0.0170264031466687	5.54	-66	-149	-6	1	BP	uPLM
AGCCCACG	GO:0043043	peptide biosynthetic process	743	20	4.99	14.7	1.33645236630053e-05	0.0170264031466687	5.54	-66	-149	-6	1	BP	uPLM
AGCCCACG	GO:0006518	peptide metabolic process	774	20	5.2	14.7	2.40964279319628e-05	0.0245590793482565	5.54	-66	-149	-6	1	BP	uPLM
CCGGCCCA	GO:0006412	translation	731	28	4.91	12.6	4.78553868989953e-06	0.0165694037729777	5.4	-62	-127	-39	1	BP	uPLM
CCGGCCCA	GO:0043043	peptide biosynthetic process	743	28	4.99	12.6	6.50290571937901e-06	0.0165694037729777	5.4	-62	-127	-39	1	BP	uPLM
CCGGCCCA	GO:0006518	peptide metabolic process	774	28	5.2	12.6	1.38689336167055e-05	0.0229263553228378	5.4	-62	-127	-39	1	BP	uPLM
CCGGCCCA	GO:0009644	response to high light intensity	103	9	0.692	4.04	2.39957905092093e-05	0.0229263553228378	5.4	-62	-127	-39	1	BP	uPLM
CCGGCCCA	GO:0043603	cellular amide metabolic process	878	30	5.9	13.5	1.99724809900043e-05	0.0229263553228378	5.4	-62	-127	-39	1	BP	uPLM
CCGGCCCA	GO:0043604	amide biosynthetic process	803	28	5.4	12.6	2.69933539907823e-05	0.0229263553228378	5.4	-62	-127	-39	1	BP	uPLM
GCCCATCT	GO:0000731	DNA synthesis involved in DNA repair	9	4	0.0605	2.7	1.13819013103442e-06	0.00127315584937064	5.26	-58	-116	-20	1	BP	miPLM
GCCCATCT	GO:0009650	UV protection	9	4	0.0605	2.7	1.13819013103442e-06	0.00127315584937064	5.26	-58	-116	-20	1	BP	miPLM
GCCCATCT	GO:0019985	translesion synthesis	9	4	0.0605	2.7	1.13819013103442e-06	0.00127315584937064	5.26	-58	-116	-20	1	BP	miPLM
GCCCATCT	GO:0042276	error-prone translesion synthesis	8	4	0.0538	2.7	6.37256448608084e-07	0.00127315584937064	5.26	-58	-116	-20	1	BP	miPLM
GCCCATCT	GO:0071897	DNA biosynthetic process	20	5	0.134	3.38	1.24917175173728e-06	0.00127315584937064	5.26	-58	-116	-20	1	BP	miPLM
GCCCATCT	GO:0034641	cellular nitrogen compound metabolic process	4494	71	30.2	48	3.84059352825985e-06	0.00326194410333536	5.26	-58	-116	-20	1	BP	miPLM
GCCCATCT	GO:0006301	postreplication repair	15	4	0.101	2.7	1.17696829608339e-05	0.00856832919548708	5.26	-58	-116	-20	1	BP	miPLM
GCCCATCT	GO:0043603	cellular amide metabolic process	878	23	5.9	15.5	1.83160992071806e-05	0.011667355194974	5.26	-58	-116	-20	1	BP	miPLM
GCCCATCT	GO:0006412	translation	731	20	4.91	13.5	3.72235693961424e-05	0.0210768121825269	5.26	-58	-116	-20	1	BP	miPLM
GCCCATCT	GO:0043043	peptide biosynthetic process	743	20	4.99	13.5	4.67718224072364e-05	0.0216681097261161	5.26	-58	-116	-20	1	BP	miPLM
GCCCATCT	GO:0043604	amide biosynthetic process	803	21	5.4	14.2	4.52005152292435e-05	0.0216681097261161	5.26	-58	-116	-20	1	BP	miPLM
GCCCATCT	GO:0006518	peptide metabolic process	774	20	5.2	13.5	8.23213847662097e-05	0.0349591480640504	5.26	-58	-116	-20	1	BP	miPLM
GCCCATCT	GO:1901566	organonitrogen compound biosynthetic process	1557	31	10.5	20.9	0.000121028522428567	0.0474431807919981	5.26	-58	-116	-20	1	BP	miPLM
TGGGCCGG	GO:0006412	translation	731	29	4.91	13.1	1.32047793029019e-06	0.00465934561505706	5.08	-52	-122	-31	1	BP	uPLM
TGGGCCGG	GO:0043043	peptide biosynthetic process	743	29	4.99	13.1	1.82862857733793e-06	0.00465934561505706	5.08	-52	-122	-31	1	BP	uPLM
TGGGCCGG	GO:0006518	peptide metabolic process	774	29	5.2	13.1	4.08996858657296e-06	0.00694749330572526	5.08	-52	-122	-31	1	BP	uPLM
TGGGCCGG	GO:0043603	cellular amide metabolic process	878	31	5.9	14	6.19942652594834e-06	0.00789806939405818	5.08	-52	-122	-31	1	BP	uPLM
TGGGCCGG	GO:0043604	amide biosynthetic process	803	29	5.4	13.1	8.30921924061072e-06	0.00846875625003044	5.08	-52	-122	-31	1	BP	uPLM
TGGGCCGG	GO:0009644	response to high light intensity	103	9	0.692	4.07	2.23470927726252e-05	0.018980130794883	5.08	-52	-122	-31	1	BP	uPLM
TGGGCCGG	GO:1901566	organonitrogen compound biosynthetic process	1557	43	10.5	19.5	4.30974366367284e-05	0.0313749338715383	5.08	-52	-122	-31	1	BP	uPLM
GCCCATC	GO:0006412	translation	731	53	4.91	11.2	1.59731377512902e-08	2.99949244092586e-05	5.04	-58	-119	6	1	BP	uPLM
GCCCATC	GO:0034641	cellular nitrogen compound metabolic process	4494	199	30.2	42.1	1.77938566561837e-08	2.99949244092586e-05	5.04	-58	-119	6	1	BP	uPLM
GCCCATC	GO:0043043	peptide biosynthetic process	743	54	4.99	11.4	1.06259215813238e-08	2.99949244092586e-05	5.04	-58	-119	6	1	BP	uPLM
GCCCATC	GO:0043604	amide biosynthetic process	803	56	5.4	11.8	2.3543896710564e-08	2.99949244092586e-05	5.04	-58	-119	6	1	BP	uPLM
GCCCATC	GO:0006518	peptide metabolic process	774	54	5.2	11.4	4.23786667967738e-08	3.4288547573633e-05	5.04	-58	-119	6	1	BP	uPLM
GCCCATC	GO:0043603	cellular amide metabolic process	878	59	5.9	12.5	3.61288817286967e-08	3.4288547573633e-05	5.04	-58	-119	6	1	BP	uPLM
GCCCATC	GO:1901566	organonitrogen compound biosynthetic process	1557	88	10.5	18.6	4.70996532604849e-08	3.4288547573633e-05	5.04	-58	-119	6	1	BP	uPLM
GCCCATC	GO:0010467	gene expression	3291	149	22.1	31.5	9.95593695651444e-07	0.00063419318412997	5.04	-58	-119	6	1	BP	uPLM
GCCCATC	GO:0044271	cellular nitrogen compound biosynthetic process	2941	134	19.8	28.3	3.33084764322628e-06	0.00188599995443124	5.04	-58	-119	6	1	BP	uPLM
GCCCATC	GO:0044249	cellular biosynthetic process	4240	178	28.5	37.6	7.89270235581134e-06	0.00402212112052146	5.04	-58	-119	6	1	BP	uPLM
GCCCATC	GO:0071897	DNA biosynthetic process	20	6	0.134	1.27	2.64705794671413e-05	0.012263097542232	5.04	-58	-119	6	1	BP	uPLM
GCCCATC	GO:1901576	organic substance biosynthetic process	4346	178	29.2	37.6	3.74707443152805e-05	0.0159125760858891	5.04	-58	-119	6	1	BP	uPLM
GCCCATC	GO:0000398	mRNA splicing, via spliceosome	129	14	0.867	2.96	6.11441602162052e-05	0.0221380331485424	5.04	-58	-119	6	1	BP	uPLM
GCCCATC	GO:0009058	biosynthetic process	4445	180	29.9	38.1	6.51629704136846e-05	0.0221380331485424	5.04	-58	-119	6	1	BP	uPLM
GCCCATC	GO:0042276	error-prone translesion synthesis	8	4	0.0538	0.846	6.36992815810597e-05	0.0221380331485424	5.04	-58	-119	6	1	BP	uPLM
GCCCATC	GO:0009059	macromolecule biosynthetic process	3046	131	20.5	27.7	8.07058998020482e-05	0.0257048290869523	5.04	-58	-119	6	1	BP	uPLM
GCCCATC	GO:0000731	DNA synthesis involved in DNA repair	9	4	0.0605	0.846	0.000111779317666317	0.0260796362987059	5.04	-58	-119	6	1	BP	uPLM
GCCCATC	GO:0009650	UV protection	9	4	0.0605	0.846	0.000111779317666317	0.0260796362987059	5.04	-58	-119	6	1	BP	uPLM
GCCCATC	GO:0016071	mRNA metabolic process	304	23	2.04	4.86	0.000112588696736956	0.0260796362987059	5.04	-58	-119	6	1	BP	uPLM
GCCCATC	GO:0019985	translesion synthesis	9	4	0.0605	0.846	0.000111779317666317	0.0260796362987059	5.04	-58	-119	6	1	BP	uPLM
GCCCATC	GO:0034645	cellular macromolecule biosynthetic process	2996	129	20.1	27.3	8.89567317354807e-05	0.0260796362987059	5.04	-58	-119	6	1	BP	uPLM
GCCCATC	GO:0044237	cellular metabolic process	8704	316	58.5	66.8	9.67320394198524e-05	0.0260796362987059	5.04	-58	-119	6	1	BP	uPLM
GCCCATC	GO:0009987	cellular process	11022	384	74.1	81.2	0.000131719394078204	0.0291844361835881	5.04	-58	-119	6	1	BP	uPLM
GCCCATC	GO:0006807	nitrogen compound metabolic process	7514	278	50.5	58.8	0.000144141129288761	0.0306059664523136	5.04	-58	-119	6	1	BP	uPLM
GCCCATC	GO:0000375	RNA splicing, via transesterification reactions	146	14	0.981	2.96	0.000231316978087191	0.0453381277050894	5.04	-58	-119	6	1	BP	uPLM
GCCCATC	GO:0000377	RNA splicing, via transesterification reactions with bulged adenosine as nucleophile	146	14	0.981	2.96	0.000231316978087191	0.0453381277050894	5.04	-58	-119	6	1	BP	uPLM
CGTGGGCT	GO:0043603	cellular amide metabolic process	878	25	5.9	18.9	1.84036590583292e-07	0.000937850465612457	4.43	-70	-143	2	1	BP	uPLM
CGTGGGCT	GO:0043604	amide biosynthetic process	803	23	5.4	17.4	5.55985385954086e-07	0.00141665076341101	4.43	-70	-143	2	1	BP	uPLM
CGTGGGCT	GO:0006412	translation	731	20	4.91	15.2	6.65766582593149e-06	0.010791214880256	4.43	-70	-143	2	1	BP	uPLM
CGTGGGCT	GO:0043043	peptide biosynthetic process	743	20	4.99	15.2	8.47034135027945e-06	0.010791214880256	4.43	-70	-143	2	1	BP	uPLM
CGTGGGCT	GO:0006518	peptide metabolic process	774	20	5.2	15.2	1.53958565505029e-05	0.0156914569962725	4.43	-70	-143	2	1	BP	uPLM
TGGCCCAT	GO:0043603	cellular amide metabolic process	878	25	5.9	22.3	5.85818608280151e-09	2.98533162779565e-05	4.28	-89	-104	-45	1	BP	uPLM
TGGCCCAT	GO:0043604	amide biosynthetic process	803	23	5.4	20.5	2.39783349114799e-08	6.10967973544508e-05	4.28	-89	-104	-45	1	BP	uPLM
TGGCCCAT	GO:0006518	peptide metabolic process	774	22	5.2	19.6	5.84259820905026e-08	9.92462682444003e-05	4.28	-89	-104	-45	1	BP	uPLM
TGGCCCAT	GO:0006412	translation	731	21	4.91	18.8	1.02707992888627e-07	0.000130849982940111	4.28	-89	-104	-45	1	BP	uPLM
TGGCCCAT	GO:0043043	peptide biosynthetic process	743	21	4.99	18.8	1.35050967359667e-07	0.000137643945932973	4.28	-89	-104	-45	1	BP	uPLM
TGGCCCAT	GO:0010467	gene expression	3291	49	22.1	43.8	2.52388650589387e-07	0.00019584475638805	4.28	-89	-104	-45	1	BP	uPLM
TGGCCCAT	GO:1901566	organonitrogen compound biosynthetic process	1557	31	10.5	27.7	2.69017522511058e-07	0.00019584475638805	4.28	-89	-104	-45	1	BP	uPLM
TGGCCCAT	GO:0044271	cellular nitrogen compound biosynthetic process	2941	42	19.8	37.5	9.55061237128613e-06	0.00608374008050926	4.28	-89	-104	-45	1	BP	uPLM
TGGCCCAT	GO:0034641	cellular nitrogen compound metabolic process	4494	55	30.2	49.1	1.97074458442877e-05	0.0111587937802767	4.28	-89	-104	-45	1	BP	uPLM
TGGCCCAT	GO:0035494	SNARE complex disassembly	2	2	0.0134	1.79	5.61292474528035e-05	0.0286034645019487	4.28	-89	-104	-45	1	BP	uPLM
TGGCCCAT	GO:0034645	cellular macromolecule biosynthetic process	2996	40	20.1	35.7	8.69956685821612e-05	0.0403027206449721	4.28	-89	-104	-45	1	BP	uPLM
ATGGGCCA	GO:0043603	cellular amide metabolic process	878	25	5.9	22.5	4.81544762389622e-09	2.45395210913751e-05	4.03	-79	-105	-40	1	BP	uPLM
ATGGGCCA	GO:0043604	amide biosynthetic process	803	23	5.4	20.7	2.00590125256937e-08	5.11103639154676e-05	4.03	-79	-105	-40	1	BP	uPLM
ATGGGCCA	GO:1901566	organonitrogen compound biosynthetic process	1557	32	10.5	28.8	6.11647509462782e-08	0.000103898523607411	4.03	-79	-105	-40	1	BP	uPLM
ATGGGCCA	GO:0006518	peptide metabolic process	774	21	5.2	18.9	2.27851672362158e-07	0.000290283030589389	4.03	-79	-105	-40	1	BP	uPLM
ATGGGCCA	GO:0006412	translation	731	20	4.91	18	4.05119014151637e-07	0.000412897299223349	4.03	-79	-105	-40	1	BP	uPLM
ATGGGCCA	GO:0043043	peptide biosynthetic process	743	20	4.99	18	5.23987754401354e-07	0.00044504026607155	4.03	-79	-105	-40	1	BP	uPLM
ATGGGCCA	GO:0010467	gene expression	3291	44	22.1	39.6	2.24392508700463e-05	0.0163357746333937	4.03	-79	-105	-40	1	BP	uPLM
ATGGGCCA	GO:0044271	cellular nitrogen compound biosynthetic process	2941	40	19.8	36	4.48714731826509e-05	0.0285831284173486	4.03	-79	-105	-40	1	BP	uPLM
ATGGGCCA	GO:0035494	SNARE complex disassembly	2	2	0.0134	1.8	5.5126939462575e-05	0.0312140981668091	4.03	-79	-105	-40	1	BP	uPLM
AAATAAT	GO:0032196	transposition	67	37	0.45	75.5	5.28389899097382e-82	2.69267492580026e-78	3.55	-100	-101	-100	1	BP	tPLM
CAAATAA	GO:0032196	transposition	67	37	0.45	66.1	2.39865349421824e-78	1.22235382065361e-74	3.03	-100	-101	-99	1	BP	uPLM
TATATA	GO:0042744	hydrogen peroxide catabolic process	125	30	0.84	3.71	3.32405861559543e-12	1.69394027050743e-08	13.09	-32	-37	-29	2	BP	uPLM
TATATA	GO:0042737	drug catabolic process	174	35	1.17	4.33	1.24287991099812e-11	2.11123867548214e-08	13.09	-32	-37	-29	2	BP	uPLM
TATATA	GO:0055114	oxidation-reduction process	1367	133	9.18	16.4	1.13607781237831e-11	2.11123867548214e-08	13.09	-32	-37	-29	2	BP	uPLM
TATATA	GO:0017001	antibiotic catabolic process	135	30	0.907	3.71	2.69557607514007e-11	3.43416391972845e-08	13.09	-32	-37	-29	2	BP	uPLM
TATATA	GO:0042743	hydrogen peroxide metabolic process	155	31	1.04	3.83	2.16600809366452e-10	2.20759544906288e-07	13.09	-32	-37	-29	2	BP	uPLM
TATATA	GO:0016999	antibiotic metabolic process	199	35	1.34	4.33	6.06367341705655e-10	5.15007995555336e-07	13.09	-32	-37	-29	2	BP	uPLM
TATATA	GO:0051187	cofactor catabolic process	171	31	1.15	3.83	2.72960600284507e-09	1.98715317007121e-06	13.09	-32	-37	-29	2	BP	uPLM
TATATA	GO:0009698	phenylpropanoid metabolic process	124	25	0.833	3.09	1.02081058736908e-08	6.50256344154102e-06	13.09	-32	-37	-29	2	BP	uPLM
TATATA	GO:0009808	lignin metabolic process	69	17	0.464	2.1	1.10431982429641e-07	6.25290424957167e-05	13.09	-32	-37	-29	2	BP	uPLM
TATATA	GO:0072593	reactive oxygen species metabolic process	247	35	1.66	4.33	1.83416546676799e-07	9.3469072186497e-05	13.09	-32	-37	-29	2	BP	uPLM
TATATA	GO:0017144	drug metabolic process	473	53	3.18	6.55	4.25635796959154e-07	0.000197185456482168	13.09	-32	-37	-29	2	BP	uPLM
TATATA	GO:0046271	phenylpropanoid catabolic process	27	10	0.181	1.24	7.71404313220404e-07	0.000302390490782399	13.09	-32	-37	-29	2	BP	uPLM
TATATA	GO:0046274	lignin catabolic process	27	10	0.181	1.24	7.71404313220404e-07	0.000302390490782399	13.09	-32	-37	-29	2	BP	uPLM
TATATA	GO:0015849	organic acid transport	104	19	0.699	2.35	2.85187361086253e-06	0.000968876528063697	13.09	-32	-37	-29	2	BP	uPLM
TATATA	GO:0046942	carboxylic acid transport	104	19	0.699	2.35	2.85187361086253e-06	0.000968876528063697	13.09	-32	-37	-29	2	BP	uPLM
TATATA	GO:0055085	transmembrane transport	1030	89	6.92	11	7.40254539291311e-06	0.00235771070764283	13.09	-32	-37	-29	2	BP	uPLM
TATATA	GO:0006979	response to oxidative stress	591	57	3.97	7.05	1.744718360833e-05	0.00523004986282644	13.09	-32	-37	-29	2	BP	uPLM
TATATA	GO:0019748	secondary metabolic process	278	33	1.87	4.08	2.02703704973733e-05	0.00573876711414523	13.09	-32	-37	-29	2	BP	uPLM
TATATA	GO:0009699	phenylpropanoid biosynthetic process	82	15	0.551	1.85	3.07627371962045e-05	0.00825088993430833	13.09	-32	-37	-29	2	BP	uPLM
TATATA	GO:0003333	amino acid transmembrane transport	25	8	0.168	0.989	3.47934644516432e-05	0.00868924785861384	13.09	-32	-37	-29	2	BP	uPLM
TATATA	GO:0006865	amino acid transport	32	9	0.215	1.11	3.58073400767054e-05	0.00868924785861384	13.09	-32	-37	-29	2	BP	uPLM
TATATA	GO:1903825	organic acid transmembrane transport	58	12	0.39	1.48	5.40317505286857e-05	0.011971556551921	13.09	-32	-37	-29	2	BP	uPLM
TATATA	GO:1905039	carboxylic acid transmembrane transport	58	12	0.39	1.48	5.40317505286857e-05	0.011971556551921	13.09	-32	-37	-29	2	BP	uPLM
TATATA	GO:0010817	regulation of hormone levels	352	36	2.37	4.45	0.000199323626777374	0.0423230500857292	13.09	-32	-37	-29	2	BP	uPLM
TATATA	GO:0044550	secondary metabolite biosynthetic process	141	19	0.947	2.35	0.000225553237850448	0.0459767720034352	13.09	-32	-37	-29	2	BP	uPLM
TATATA	GO:0009627	systemic acquired resistance	77	13	0.517	1.61	0.000238168999042707	0.0466811238123705	13.09	-32	-37	-29	2	BP	uPLM
TATTTATA	GO:0042744	hydrogen peroxide catabolic process	125	18	0.84	7.2	2.97546448203611e-12	1.5162967000456e-08	10.5	-27	-37	-22	2	BP	uPLM
TATTTATA	GO:0017001	antibiotic catabolic process	135	18	0.907	7.2	1.13154612573954e-11	2.88317952838436e-08	10.5	-27	-37	-22	2	BP	uPLM
TATTTATA	GO:0051187	cofactor catabolic process	171	19	1.15	7.6	7.71628635840795e-11	1.31073984274823e-07	10.5	-27	-37	-22	2	BP	uPLM
TATTTATA	GO:0042743	hydrogen peroxide metabolic process	155	18	1.04	7.2	1.18336320156883e-10	1.50760471879868e-07	10.5	-27	-37	-22	2	BP	uPLM
TATTTATA	GO:0042737	drug catabolic process	174	18	1.17	7.2	8.02127931261033e-10	8.17528787541245e-07	10.5	-27	-37	-22	2	BP	uPLM
TATTTATA	GO:0055114	oxidation-reduction process	1367	53	9.18	21.2	5.19591289688719e-09	4.41306202042285e-06	10.5	-27	-37	-22	2	BP	uPLM
TATTTATA	GO:0016999	antibiotic metabolic process	199	18	1.34	7.2	6.96240294248826e-09	5.06862934213146e-06	10.5	-27	-37	-22	2	BP	uPLM
TATTTATA	GO:0072593	reactive oxygen species metabolic process	247	19	1.66	7.6	3.72621651250029e-08	2.37359991846269e-05	10.5	-27	-37	-22	2	BP	uPLM
TATTTATA	GO:0019953	sexual reproduction	208	15	1.4	6	2.37024696771811e-06	0.00134208650527683	10.5	-27	-37	-22	2	BP	uPLM
TATTTATA	GO:0044248	cellular catabolic process	942	36	6.33	14.4	3.06677945130367e-06	0.00156283080838435	10.5	-27	-37	-22	2	BP	uPLM
TATTTATA	GO:0044703	multi-organism reproductive process	216	15	1.45	6	3.77896698146448e-06	0.00175069233977663	10.5	-27	-37	-22	2	BP	uPLM
TATTTATA	GO:0051186	cofactor metabolic process	490	21	3.29	8.4	8.35944847284597e-05	0.0354997911813526	10.5	-27	-37	-22	2	BP	uPLM
TATTTATA	GO:0009056	catabolic process	1113	36	7.48	14.4	0.000109363030948269	0.0428703081317213	10.5	-27	-37	-22	2	BP	uPLM
TATAAATA	GO:0042744	hydrogen peroxide catabolic process	125	14	0.84	6.83	1.81500850239154e-09	9.24928332818727e-06	10.22	-33	-37	-28	2	BP	uPLM
TATAAATA	GO:0017001	antibiotic catabolic process	135	14	0.907	6.83	5.007116655362e-09	1.27581332378624e-05	10.22	-33	-37	-28	2	BP	uPLM
TATAAATA	GO:0051187	cofactor catabolic process	171	15	1.15	7.32	1.40507711093784e-08	2.38675765244641e-05	10.22	-33	-37	-28	2	BP	uPLM
TATAAATA	GO:0042743	hydrogen peroxide metabolic process	155	14	1.04	6.83	2.98580489696301e-08	3.80391543873087e-05	10.22	-33	-37	-28	2	BP	uPLM
TATAAATA	GO:0055114	oxidation-reduction process	1367	44	9.18	21.5	7.05491322077813e-08	7.19036755461707e-05	10.22	-33	-37	-28	2	BP	uPLM
TATAAATA	GO:0042737	drug catabolic process	174	14	1.17	6.83	1.28239625358937e-07	0.000108918188471524	10.22	-33	-37	-28	2	BP	uPLM
TATAAATA	GO:0016999	antibiotic metabolic process	199	14	1.34	6.83	6.65731267348105e-07	0.00048465236262942	10.22	-33	-37	-28	2	BP	uPLM
TATAAATA	GO:0072593	reactive oxygen species metabolic process	247	15	1.66	7.32	1.70208823485604e-06	0.0010842302056033	10.22	-33	-37	-28	2	BP	uPLM
TATAAATA	GO:0019953	sexual reproduction	208	12	1.4	5.85	3.16343735960775e-05	0.017912085316179	10.22	-33	-37	-28	2	BP	uPLM
TATAAATA	GO:0044703	multi-organism reproductive process	216	12	1.45	5.85	4.57582864095049e-05	0.0233184227542837	10.22	-33	-37	-28	2	BP	uPLM
TTTATATA	GO:0042737	drug catabolic process	174	14	1.17	6.73	1.53490872745451e-07	0.000454889511047593	9.97	-25	-36	-23	2	BP	uPLM
TTTATATA	GO:0042744	hydrogen peroxide catabolic process	125	12	0.84	5.77	1.7852806556028e-07	0.000454889511047593	9.97	-25	-36	-23	2	BP	uPLM
TTTATATA	GO:0017001	antibiotic catabolic process	135	12	0.907	5.77	4.14773616811399e-07	0.000704562117090297	9.97	-25	-36	-23	2	BP	uPLM
TTTATATA	GO:0016999	antibiotic metabolic process	199	14	1.34	6.73	7.93077066894457e-07	0.000842267804117584	9.97	-25	-36	-23	2	BP	uPLM
TTTATATA	GO:0051187	cofactor catabolic process	171	13	1.15	6.25	8.26400906708775e-07	0.000842267804117584	9.97	-25	-36	-23	2	BP	uPLM
TTTATATA	GO:0042743	hydrogen peroxide metabolic process	155	12	1.04	5.77	1.82262039086228e-06	0.00154801225197236	9.97	-25	-36	-23	2	BP	uPLM
TTTATATA	GO:0072593	reactive oxygen species metabolic process	247	14	1.66	6.73	9.95628165343334e-06	0.00724817304369947	9.97	-25	-36	-23	2	BP	uPLM
TTTATATA	GO:0055114	oxidation-reduction process	1367	38	9.18	18.3	2.94387605151334e-05	0.01875249044814	9.97	-25	-36	-23	2	BP	uPLM
TATATAA	GO:0042737	drug catabolic process	174	21	1.17	5.16	1.20666460430621e-08	3.07458141177223e-05	8.54	-31	-36	-26	2	BP	uPLM
TATATAA	GO:0042744	hydrogen peroxide catabolic process	125	18	0.84	4.42	8.26283776565665e-09	3.07458141177223e-05	8.54	-31	-36	-26	2	BP	uPLM
TATATAA	GO:0016999	antibiotic metabolic process	199	22	1.34	5.41	2.74075619857947e-08	3.6177594491681e-05	8.54	-31	-36	-26	2	BP	uPLM
TATATAA	GO:0017001	antibiotic catabolic process	135	18	0.907	4.42	2.83968559589333e-08	3.6177594491681e-05	8.54	-31	-36	-26	2	BP	uPLM
TATATAA	GO:0042743	hydrogen peroxide metabolic process	155	19	1.04	4.67	4.68036482660284e-08	4.77022783127362e-05	8.54	-31	-36	-26	2	BP	uPLM
TATATAA	GO:0051187	cofactor catabolic process	171	19	1.15	4.67	2.26615680113142e-07	0.000192472250976095	8.54	-31	-36	-26	2	BP	uPLM
TATATAA	GO:0009627	systemic acquired resistance	77	12	0.517	2.95	1.09748286700017e-06	0.000798967527176126	8.54	-31	-36	-26	2	BP	uPLM
TATATAA	GO:0072593	reactive oxygen species metabolic process	247	20	1.66	4.91	1.54280321767958e-05	0.00982765649661894	8.54	-31	-36	-26	2	BP	uPLM
TATATAAA	GO:0042737	drug catabolic process	174	13	1.17	6.37	8.08420938334634e-07	0.00296227643008464	8.39	-33	-37	-26	2	BP	uPLM
TATATAAA	GO:0042744	hydrogen peroxide catabolic process	125	11	0.84	5.39	1.1625888658103e-06	0.00296227643008464	8.39	-33	-37	-26	2	BP	uPLM
TATATAAA	GO:0017001	antibiotic catabolic process	135	11	0.907	5.39	2.49046361248729e-06	0.00423046752307842	8.39	-33	-37	-26	2	BP	uPLM
TATATAAA	GO:0016999	antibiotic metabolic process	199	13	1.34	6.37	3.64023501139551e-06	0.00424149627161993	8.39	-33	-37	-26	2	BP	uPLM
TATATAAA	GO:0051187	cofactor catabolic process	171	12	1.15	5.88	4.16159367309648e-06	0.00424149627161993	8.39	-33	-37	-26	2	BP	uPLM
TATATAAA	GO:0042743	hydrogen peroxide metabolic process	155	11	1.04	5.39	9.47937209453869e-06	0.00805114669896153	8.39	-33	-37	-26	2	BP	uPLM
ATCCAATC	GO:0032196	transposition	67	56	0.45	93.3	1.05183699485252e-141	5.36016132576842e-138	7.19	-46	-48	-41	2	BP	miPLM
CATCCAAT	GO:0032196	transposition	67	56	0.45	93.3	1.05183699485252e-141	5.36016132576842e-138	7.19	-44	-45	-40	2	BP	uPLM
ATCCAATC	GO:0009987	cellular process	11022	60	74.1	100	1.43233893354408e-08	3.64959960267032e-05	7.19	-46	-48	-41	2	BP	miPLM
TTATATA	GO:0042744	hydrogen peroxide catabolic process	125	22	0.84	4.78	3.27646174053985e-11	1.66968490297911e-07	7.05	-27	-37	-23	2	BP	uPLM
TTATATA	GO:0017001	antibiotic catabolic process	135	22	0.907	4.78	1.56124450488549e-10	2.65203399896549e-07	7.05	-27	-37	-23	2	BP	uPLM
TTATATA	GO:0042737	drug catabolic process	174	25	1.17	5.43	1.44011048322053e-10	2.65203399896549e-07	7.05	-27	-37	-23	2	BP	uPLM
TTATATA	GO:0042743	hydrogen peroxide metabolic process	155	23	1.04	5	4.12648485203984e-10	5.25714170149875e-07	7.05	-27	-37	-23	2	BP	uPLM
TTATATA	GO:0016999	antibiotic metabolic process	199	26	1.34	5.65	5.17617377279669e-10	5.27555630923439e-07	7.05	-27	-37	-23	2	BP	uPLM
TTATATA	GO:0051187	cofactor catabolic process	171	23	1.15	5	2.95974259016036e-09	2.51380803990953e-06	7.05	-27	-37	-23	2	BP	uPLM
TTATATA	GO:0072593	reactive oxygen species metabolic process	247	26	1.66	5.65	5.09174740190049e-08	3.70679210858356e-05	7.05	-27	-37	-23	2	BP	uPLM
TTATATA	GO:0009627	systemic acquired resistance	77	12	0.517	2.61	3.91006893664055e-06	0.00249071391264003	7.05	-27	-37	-23	2	BP	uPLM
TTATATA	GO:0017144	drug metabolic process	473	33	3.18	7.17	1.16066291798308e-05	0.0065719313667131	7.05	-27	-37	-23	2	BP	uPLM
TTATATA	GO:0055114	oxidation-reduction process	1367	70	9.18	15.2	1.61694437255198e-05	0.00823994852252489	7.05	-27	-37	-23	2	BP	uPLM
TTATATA	GO:0050896	response to stimulus	5161	200	34.7	43.5	4.41353126245963e-05	0.0204466866486311	7.05	-27	-37	-23	2	BP	uPLM
TTATATA	GO:0006979	response to oxidative stress	591	36	3.97	7.83	8.37641880997177e-05	0.0355718585463468	7.05	-27	-37	-23	2	BP	uPLM
TTATATA	GO:0016137	glycoside metabolic process	4	3	0.0269	0.652	0.000114654582132597	0.0417342678962654	7.05	-27	-37	-23	2	BP	uPLM
TTATATA	GO:0016139	glycoside catabolic process	4	3	0.0269	0.652	0.000114654582132597	0.0417342678962654	7.05	-27	-37	-23	2	BP	uPLM
TCCAATC	GO:0032196	transposition	67	56	0.45	93.3	1.05183699485252e-141	5.36016132576842e-138	6.76	-43	-44	-42	2	BP	uPLM
TCCAATC	GO:0009987	cellular process	11022	60	74.1	100	1.43233893354408e-08	3.64959960267032e-05	6.76	-43	-44	-42	2	BP	uPLM
ATAAATA	GO:0017001	antibiotic catabolic process	135	17	0.907	5.65	1.90044620520308e-09	9.6846738617149e-06	6.41	-32	-35	-27	2	BP	uPLM
ATAAATA	GO:0042744	hydrogen peroxide catabolic process	125	16	0.84	5.32	4.51151886862938e-09	1.14953500772677e-05	6.41	-32	-35	-27	2	BP	uPLM
ATAAATA	GO:0042737	drug catabolic process	174	17	1.17	5.65	8.91259489462118e-08	0.000101781264893133	6.41	-32	-35	-27	2	BP	uPLM
ATAAATA	GO:0042743	hydrogen peroxide metabolic process	155	16	1.04	5.32	9.9863878427328e-08	0.000101781264893133	6.41	-32	-35	-27	2	BP	uPLM
ATAAATA	GO:0051187	cofactor catabolic process	171	17	1.15	5.65	6.90155523566347e-08	0.000101781264893133	6.41	-32	-35	-27	2	BP	uPLM
ATAAATA	GO:0016999	antibiotic metabolic process	199	17	1.34	5.65	6.15145234053922e-07	0.000522463352123131	6.41	-32	-35	-27	2	BP	uPLM
ATAAATA	GO:0055114	oxidation-reduction process	1367	53	9.18	17.6	2.71728060816755e-06	0.00197818028274597	6.41	-32	-35	-27	2	BP	uPLM
ATAAATA	GO:0072593	reactive oxygen species metabolic process	247	17	1.66	5.65	1.16428084323624e-05	0.00741646897141483	6.41	-32	-35	-27	2	BP	uPLM
ATAAATA	GO:0019953	sexual reproduction	208	14	1.4	4.65	8.77091102354767e-05	0.0420537033577487	6.41	-32	-35	-27	2	BP	uPLM
ATAAATA	GO:0044248	cellular catabolic process	942	37	6.33	12.3	8.04377483905684e-05	0.0420537033577487	6.41	-32	-35	-27	2	BP	uPLM
ATAAATA	GO:0050896	response to stimulus	5161	136	34.7	45.2	9.07752623499284e-05	0.0420537033577487	6.41	-32	-35	-27	2	BP	uPLM
ATAAATA	GO:0009611	response to wounding	239	15	1.61	4.98	0.00010864017587582	0.0461358613552648	6.41	-32	-35	-27	2	BP	uPLM
TATTTAT	GO:0042744	hydrogen peroxide catabolic process	125	14	0.84	4.98	9.95760545571151e-08	0.000507439574023058	6.16	-26	-31	-24	2	BP	uPLM
TATTTAT	GO:0017001	antibiotic catabolic process	135	14	0.907	4.98	2.61857902762665e-07	0.000667213936239269	6.16	-26	-31	-24	2	BP	uPLM
TATTTAT	GO:0051187	cofactor catabolic process	171	15	1.15	5.34	8.65142343407449e-07	0.00146958846066812	6.16	-26	-31	-24	2	BP	uPLM
TATTTAT	GO:0042743	hydrogen peroxide metabolic process	155	14	1.04	4.98	1.41912253430529e-06	0.00180796210870494	6.16	-26	-31	-24	2	BP	uPLM
TATTTAT	GO:0042737	drug catabolic process	174	14	1.17	4.98	5.5672306476703e-06	0.00567412147610557	6.16	-26	-31	-24	2	BP	uPLM
TATTTAT	GO:0055114	oxidation-reduction process	1367	49	9.18	17.4	8.42840119525569e-06	0.00715852208183717	6.16	-26	-31	-24	2	BP	uPLM
TATTTAT	GO:0016999	antibiotic metabolic process	199	14	1.34	4.98	2.56635310056734e-05	0.0186830505721302	6.16	-26	-31	-24	2	BP	uPLM
TATTTAT	GO:0072593	reactive oxygen species metabolic process	247	15	1.66	5.34	7.2882666685711e-05	0.0464262586787979	6.16	-26	-31	-24	2	BP	uPLM
GATTGGA	GO:0032196	transposition	67	56	0.45	90.3	1.32408297086215e-139	6.74752681951352e-136	5.33	-50	-51	-48	2	BP	tPLM
GATTGGA	GO:0009987	cellular process	11022	62	74.1	100	7.83326564796496e-09	1.99591608710147e-05	5.33	-50	-51	-48	2	BP	tPLM
TATATAT	GO:0055114	oxidation-reduction process	1367	86	9.18	18.2	3.85414553390175e-10	1.96407256407633e-06	5.01	-32	-36	-24	2	BP	uPLM
TATATAT	GO:0042744	hydrogen peroxide catabolic process	125	19	0.84	4.03	1.4079066635396e-08	3.58734617869891e-05	5.01	-32	-36	-24	2	BP	uPLM
TATATAT	GO:0017001	antibiotic catabolic process	135	19	0.907	4.03	5.07072147320492e-08	8.6134655424841e-05	5.01	-32	-36	-24	2	BP	uPLM
TATATAT	GO:0042737	drug catabolic process	174	21	1.17	4.45	1.51826321237232e-07	0.000193426733256234	5.01	-32	-36	-24	2	BP	uPLM
TATATAT	GO:0042743	hydrogen peroxide metabolic process	155	19	1.04	4.03	4.66008805753871e-07	0.000474956174824346	5.01	-32	-36	-24	2	BP	uPLM
TATATAT	GO:0009698	phenylpropanoid metabolic process	124	16	0.833	3.39	1.892552733368e-06	0.00153606422686012	5.01	-32	-36	-24	2	BP	uPLM
TATATAT	GO:0051187	cofactor catabolic process	171	19	1.15	4.03	2.10997833359906e-06	0.00153606422686012	5.01	-32	-36	-24	2	BP	uPLM
TATATAT	GO:0016999	antibiotic metabolic process	199	20	1.34	4.24	5.41954761200058e-06	0.00345225182884437	5.01	-32	-36	-24	2	BP	uPLM
TATATAT	GO:0009808	lignin metabolic process	69	11	0.464	2.33	1.00601899828527e-05	0.0056963031280686	5.01	-32	-36	-24	2	BP	uPLM
TATATAT	GO:0072593	reactive oxygen species metabolic process	247	22	1.66	4.66	1.31255364258216e-05	0.0066887733625987	5.01	-32	-36	-24	2	BP	uPLM
TATATAT	GO:0009699	phenylpropanoid biosynthetic process	82	11	0.551	2.33	5.33217021840875e-05	0.0247024903936464	5.01	-32	-36	-24	2	BP	uPLM
TATATAT	GO:0015849	organic acid transport	104	12	0.699	2.54	0.000110457974491846	0.0432995260008037	5.01	-32	-36	-24	2	BP	uPLM
TATATAT	GO:0046942	carboxylic acid transport	104	12	0.699	2.54	0.000110457974491846	0.0432995260008037	5.01	-32	-36	-24	2	BP	uPLM
ATATATA	GO:0055114	oxidation-reduction process	1367	79	9.18	18.2	2.37748426552742e-09	1.21156598171277e-05	4.49	-28	-35	-25	2	BP	uPLM
ATATATA	GO:0042744	hydrogen peroxide catabolic process	125	17	0.84	3.91	1.33749872245131e-07	0.000340794674480593	4.49	-28	-35	-25	2	BP	uPLM
ATATATA	GO:0017001	antibiotic catabolic process	135	17	0.907	3.91	4.13402639029967e-07	0.000702233282832238	4.49	-28	-35	-25	2	BP	uPLM
ATATATA	GO:0042737	drug catabolic process	174	19	1.17	4.37	8.17795180774889e-07	0.00104187106030721	4.49	-28	-35	-25	2	BP	uPLM
ATATATA	GO:0042743	hydrogen peroxide metabolic process	155	17	1.04	3.91	2.91671073611108e-06	0.00297271158224441	4.49	-28	-35	-25	2	BP	uPLM
ATATATA	GO:0051187	cofactor catabolic process	171	17	1.15	3.91	1.10302353701617e-05	0.00936834657439071	4.49	-28	-35	-25	2	BP	uPLM
ATATATA	GO:0009698	phenylpropanoid metabolic process	124	14	0.833	3.22	1.56452514071396e-05	0.0113897430243976	4.49	-28	-35	-25	2	BP	uPLM
ATATATA	GO:0016999	antibiotic metabolic process	199	18	1.34	4.14	2.24223604375638e-05	0.0142830435987281	4.49	-28	-35	-25	2	BP	uPLM
ATATATA	GO:0009808	lignin metabolic process	69	10	0.464	2.3	2.98316324620554e-05	0.0168913332251816	4.49	-28	-35	-25	2	BP	uPLM
ATATATA	GO:0006811	ion transport	731	41	4.91	9.43	4.84912118694413e-05	0.0198911211994438	4.49	-28	-35	-25	2	BP	uPLM
ATATATA	GO:0015849	organic acid transport	104	12	0.699	2.76	5.07426561210302e-05	0.0198911211994438	4.49	-28	-35	-25	2	BP	uPLM
ATATATA	GO:0046942	carboxylic acid transport	104	12	0.699	2.76	5.07426561210302e-05	0.0198911211994438	4.49	-28	-35	-25	2	BP	uPLM
ATATATA	GO:0072593	reactive oxygen species metabolic process	247	20	1.66	4.6	3.98279358182577e-05	0.0198911211994438	4.49	-28	-35	-25	2	BP	uPLM
ATATATA	GO:0006835	dicarboxylic acid transport	28	6	0.188	1.38	0.000131324751184964	0.047802209431327	4.49	-28	-35	-25	2	BP	uPLM
ATATATAT	GO:0015849	organic acid transport	104	7	0.699	6.6	9.17704388916376e-06	0.0233831078295893	2.58	-33	-36	-32	2	BP	uPLM
ATATATAT	GO:0046942	carboxylic acid transport	104	7	0.699	6.6	9.17704388916376e-06	0.0233831078295893	2.58	-33	-36	-32	2	BP	uPLM
AGAGAAAG	GO:0016143	S-glycoside metabolic process	97	8	0.652	5.56	4.41990725726915e-06	0.0075079491276812	2.2	19	-20	54	3	BP	tPLM
AGAGAAAG	GO:0019757	glycosinolate metabolic process	97	8	0.652	5.56	4.41990725726915e-06	0.0075079491276812	2.2	19	-20	54	3	BP	tPLM
AGAGAAAG	GO:0019760	glucosinolate metabolic process	97	8	0.652	5.56	4.41990725726915e-06	0.0075079491276812	2.2	19	-20	54	3	BP	tPLM
AGAGAAAG	GO:0006790	sulfur compound metabolic process	295	12	1.98	8.33	2.96699418989483e-05	0.0377995059792601	2.2	19	-20	54	3	BP	tPLM
AGAGAAAG	GO:0060866	leaf abscission	8	3	0.0538	2.08	4.79420673345086e-05	0.0488625550273312	2.2	19	-20	54	3	BP	tPLM
CTTTCTCT	GO:0016143	S-glycoside metabolic process	97	8	0.652	5.16	7.61965651128682e-06	0.0129432565271725	2.15	11	-26	53	3	BP	tPLM
CTTTCTCT	GO:0019757	glycosinolate metabolic process	97	8	0.652	5.16	7.61965651128682e-06	0.0129432565271725	2.15	11	-26	53	3	BP	tPLM
CTTTCTCT	GO:0019760	glucosinolate metabolic process	97	8	0.652	5.16	7.61965651128682e-06	0.0129432565271725	2.15	11	-26	53	3	BP	tPLM
AATAATAA	GO:0032196	transposition	67	56	0.45	80	4.13821569241988e-133	2.10883471685717e-129	7.57	-101	-102	-100	NA	BP	uPLM
TTATTATT	GO:0032196	transposition	67	56	0.45	84.8	4.53101192717778e-136	2.3090036780898e-132	6.5	-108	-109	-107	NA	BP	uPLM
AAAATATA	GO:0032196	transposition	67	56	0.45	70.9	1.03539580158726e-127	5.27637700488867e-124	5.8	-126	-127	-125	NA	BP	tPLM
AAACCCTA	GO:0010467	gene expression	3291	300	22.1	46.9	1.06471244529369e-45	5.42577462121667e-42	5.64	72	14	149	NA	BP	tPLM
AAACCCTA	GO:0034641	cellular nitrogen compound metabolic process	4494	350	30.2	54.7	1.11200239663299e-39	2.83338210662086e-36	5.64	72	14	149	NA	BP	tPLM
AAACCCTA	GO:0006396	RNA processing	661	112	4.44	17.5	1.31923666602254e-37	2.24094335001695e-34	5.64	72	14	149	NA	BP	tPLM
AAACCCTA	GO:0006412	translation	731	115	4.91	18	1.88870267674105e-35	2.40620721016809e-32	5.64	72	14	149	NA	BP	tPLM
AAACCCTA	GO:0043043	peptide biosynthetic process	743	115	4.99	18	9.22221307058803e-35	9.39927956154332e-32	5.64	72	14	149	NA	BP	tPLM
AAACCCTA	GO:0006518	peptide metabolic process	774	115	5.2	18	4.71216171889866e-33	4.00219601991793e-30	5.64	72	14	149	NA	BP	tPLM
AAACCCTA	GO:0043604	amide biosynthetic process	803	116	5.4	18.1	3.50570469667643e-32	2.55215301918044e-29	5.64	72	14	149	NA	BP	tPLM
AAACCCTA	GO:0016071	mRNA metabolic process	304	68	2.04	10.6	2.83070133018833e-30	1.80315674732996e-27	5.64	72	14	149	NA	BP	tPLM
AAACCCTA	GO:0043603	cellular amide metabolic process	878	116	5.9	18.1	1.44221544346695e-28	8.16614433323064e-26	5.64	72	14	149	NA	BP	tPLM
AAACCCTA	GO:0043170	macromolecule metabolic process	6878	426	46.2	66.6	2.50351475838139e-26	1.27579112087116e-23	5.64	72	14	149	NA	BP	tPLM
AAACCCTA	GO:0022613	ribonucleoprotein complex biogenesis	238	56	1.6	8.75	3.07132428752246e-26	1.4228607790195e-23	5.64	72	14	149	NA	BP	tPLM
AAACCCTA	GO:0006397	mRNA processing	218	52	1.46	8.12	9.94194599501895e-25	4.22201306588471e-22	5.64	72	14	149	NA	BP	tPLM
AAACCCTA	GO:0016070	RNA metabolic process	2591	206	17.4	32.2	9.9718909128577e-21	3.90898123784022e-18	5.64	72	14	149	NA	BP	tPLM
AAACCCTA	GO:0006807	nitrogen compound metabolic process	7514	436	50.5	68.1	2.04946891274349e-20	7.4600668423863e-18	5.64	72	14	149	NA	BP	tPLM
AAACCCTA	GO:0000398	mRNA splicing, via spliceosome	129	36	0.867	5.62	6.57058229440441e-20	2.23224582481899e-17	5.64	72	14	149	NA	BP	tPLM
AAACCCTA	GO:0000375	RNA splicing, via transesterification reactions	146	38	0.981	5.94	8.73467669470076e-20	2.61834779036442e-17	5.64	72	14	149	NA	BP	tPLM
AAACCCTA	GO:0000377	RNA splicing, via transesterification reactions with bulged adenosine as nucleophile	146	38	0.981	5.94	8.73467669470076e-20	2.61834779036442e-17	5.64	72	14	149	NA	BP	tPLM
AAACCCTA	GO:0090304	nucleic acid metabolic process	3105	230	20.9	35.9	1.69675413111875e-19	4.80369947343398e-17	5.64	72	14	149	NA	BP	tPLM
AAACCCTA	GO:0042254	ribosome biogenesis	194	43	1.3	6.72	2.55482010913032e-19	6.85229646112006e-17	5.64	72	14	149	NA	BP	tPLM
AAACCCTA	GO:0034470	ncRNA processing	241	47	1.62	7.34	1.34792906007075e-18	3.43452324506027e-16	5.64	72	14	149	NA	BP	tPLM
AAACCCTA	GO:0006139	nucleobase-containing compound metabolic process	3501	245	23.5	38.3	1.01635068475173e-17	2.46634432833087e-15	5.64	72	14	149	NA	BP	tPLM
AAACCCTA	GO:0034660	ncRNA metabolic process	342	55	2.3	8.59	1.43853275775881e-17	3.33216496979042e-15	5.64	72	14	149	NA	BP	tPLM
AAACCCTA	GO:0008380	RNA splicing	188	40	1.26	6.25	2.18549369087893e-17	4.84229384726914e-15	5.64	72	14	149	NA	BP	tPLM
AAACCCTA	GO:0022618	ribonucleoprotein complex assembly	65	23	0.437	3.59	1.04618150888576e-15	2.13253638771272e-13	5.64	72	14	149	NA	BP	tPLM
AAACCCTA	GO:0071826	ribonucleoprotein complex subunit organization	65	23	0.437	3.59	1.04618150888576e-15	2.13253638771272e-13	5.64	72	14	149	NA	BP	tPLM
AAACCCTA	GO:1901566	organonitrogen compound biosynthetic process	1557	133	10.5	20.8	2.76573344932058e-15	5.42083756066833e-13	5.64	72	14	149	NA	BP	tPLM
AAACCCTA	GO:0034645	cellular macromolecule biosynthetic process	2996	206	20.1	32.2	1.3668057956018e-13	2.57971938310621e-11	5.64	72	14	149	NA	BP	tPLM
AAACCCTA	GO:0046483	heterocycle metabolic process	3848	248	25.9	38.8	1.7824589807774e-13	3.24407534501487e-11	5.64	72	14	149	NA	BP	tPLM
AAACCCTA	GO:0044271	cellular nitrogen compound biosynthetic process	2941	202	19.8	31.6	3.04812254425396e-13	5.35628706397178e-11	5.64	72	14	149	NA	BP	tPLM
AAACCCTA	GO:0009059	macromolecule biosynthetic process	3046	207	20.5	32.3	3.83741097204504e-13	6.51848210451385e-11	5.64	72	14	149	NA	BP	tPLM
AAACCCTA	GO:0006725	cellular aromatic compound metabolic process	3946	249	26.5	38.9	1.81715120202031e-12	2.98716210499854e-10	5.64	72	14	149	NA	BP	tPLM
AAACCCTA	GO:0009987	cellular process	11022	545	74.1	85.2	3.30536143645227e-12	5.26378808755025e-10	5.64	72	14	149	NA	BP	tPLM
AAACCCTA	GO:0016072	rRNA metabolic process	136	28	0.914	4.38	3.47299540140473e-12	5.36314683804803e-10	5.64	72	14	149	NA	BP	tPLM
AAACCCTA	GO:0044237	cellular metabolic process	8704	456	58.5	71.2	5.45766694871191e-12	8.18007963842232e-10	5.64	72	14	149	NA	BP	tPLM
AAACCCTA	GO:0044267	cellular protein metabolic process	3103	205	20.8	32	8.76780429983706e-12	1.27659230605628e-09	5.64	72	14	149	NA	BP	tPLM
AAACCCTA	GO:0006364	rRNA processing	132	27	0.887	4.22	9.96296104108198e-12	1.41031248514872e-09	5.64	72	14	149	NA	BP	tPLM
AAACCCTA	GO:1901360	organic cyclic compound metabolic process	4038	249	27.1	38.9	2.45085939291213e-11	3.37556201791357e-09	5.64	72	14	149	NA	BP	tPLM
AAACCCTA	GO:0044238	primary metabolic process	8697	450	58.4	70.3	1.45549800134515e-10	1.95189942496181e-08	5.64	72	14	149	NA	BP	tPLM
AAACCCTA	GO:0044085	cellular component biogenesis	953	82	6.4	12.8	9.85200542580587e-10	1.28732870897197e-07	5.64	72	14	149	NA	BP	tPLM
AAACCCTA	GO:0042255	ribosome assembly	20	10	0.134	1.56	2.52227853374477e-09	3.13500766047887e-07	5.64	72	14	149	NA	BP	tPLM
AAACCCTA	GO:0043484	regulation of RNA splicing	20	10	0.134	1.56	2.52227853374477e-09	3.13500766047887e-07	5.64	72	14	149	NA	BP	tPLM
AAACCCTA	GO:0044260	cellular macromolecule metabolic process	5702	316	38.3	49.4	3.9513117618549e-09	4.79425827105062e-07	5.64	72	14	149	NA	BP	tPLM
AAACCCTA	GO:0009892	negative regulation of metabolic process	602	58	4.04	9.06	6.5468381321866e-09	7.75876444688905e-07	5.64	72	14	149	NA	BP	tPLM
AAACCCTA	GO:0042256	mature ribosome assembly	9	7	0.0605	1.09	8.79214706187486e-09	9.95661809495874e-07	5.64	72	14	149	NA	BP	tPLM
AAACCCTA	GO:0048024	regulation of mRNA splicing, via spliceosome	9	7	0.0605	1.09	8.79214706187486e-09	9.95661809495874e-07	5.64	72	14	149	NA	BP	tPLM
AAACCCTA	GO:0010605	negative regulation of macromolecule metabolic process	555	54	3.73	8.44	1.60199109950178e-08	1.76829028237734e-06	5.64	72	14	149	NA	BP	tPLM
AAACCCTA	GO:0019538	protein metabolic process	3622	217	24.3	33.9	1.6308799700105e-08	1.76829028237734e-06	5.64	72	14	149	NA	BP	tPLM
AAACCCTA	GO:0010608	posttranscriptional regulation of gene expression	201	28	1.35	4.38	3.85241723262073e-08	4.08998296196567e-06	5.64	72	14	149	NA	BP	tPLM
AAACCCTA	GO:0070925	organelle assembly	71	16	0.477	2.5	4.00220461966095e-08	4.16229280444739e-06	5.64	72	14	149	NA	BP	tPLM
AAACCCTA	GO:0071704	organic substance metabolic process	9296	463	62.5	72.3	4.57120900883795e-08	4.65897622180764e-06	5.64	72	14	149	NA	BP	tPLM
AAACCCTA	GO:0031050	dsRNA processing	83	17	0.558	2.66	6.83518216361689e-08	6.69847852034456e-06	5.64	72	14	149	NA	BP	tPLM
AAACCCTA	GO:0070918	production of small RNA involved in gene silencing by RNA	83	17	0.558	2.66	6.83518216361689e-08	6.69847852034456e-06	5.64	72	14	149	NA	BP	tPLM
AAACCCTA	GO:0048519	negative regulation of biological process	1033	81	6.94	12.7	8.20443604446447e-08	7.88864265709263e-06	5.64	72	14	149	NA	BP	tPLM
AAACCCTA	GO:0010629	negative regulation of gene expression	493	48	3.31	7.5	1.01926744234532e-07	9.61886460405881e-06	5.64	72	14	149	NA	BP	tPLM
AAACCCTA	GO:0040029	regulation of gene expression, epigenetic	213	28	1.43	4.38	1.34861827289336e-07	1.24955613066629e-05	5.64	72	14	149	NA	BP	tPLM
AAACCCTA	GO:0000381	regulation of alternative mRNA splicing, via spliceosome	8	6	0.0538	0.938	1.60699614217778e-07	1.46236648938178e-05	5.64	72	14	149	NA	BP	tPLM
AAACCCTA	GO:0034622	cellular protein-containing complex assembly	324	36	2.18	5.62	1.77339513051528e-07	1.5854774710712e-05	5.64	72	14	149	NA	BP	tPLM
AAACCCTA	GO:0031053	primary miRNA processing	17	8	0.114	1.25	1.92857147956697e-07	1.66576275591072e-05	5.64	72	14	149	NA	BP	tPLM
AAACCCTA	GO:0050684	regulation of mRNA processing	17	8	0.114	1.25	1.92857147956697e-07	1.66576275591072e-05	5.64	72	14	149	NA	BP	tPLM
AAACCCTA	GO:0016441	posttranscriptional gene silencing	116	19	0.779	2.97	4.84069048502896e-07	4.11135978528459e-05	5.64	72	14	149	NA	BP	tPLM
AAACCCTA	GO:0016458	gene silencing	228	28	1.53	4.38	5.60364886291898e-07	4.60583783958631e-05	5.64	72	14	149	NA	BP	tPLM
AAACCCTA	GO:0035194	posttranscriptional gene silencing by RNA	106	18	0.712	2.81	5.56938755533907e-07	4.60583783958631e-05	5.64	72	14	149	NA	BP	tPLM
AAACCCTA	GO:0009451	RNA modification	129	20	0.867	3.12	6.05100018382278e-07	4.89458681535887e-05	5.64	72	14	149	NA	BP	tPLM
AAACCCTA	GO:0065003	protein-containing complex assembly	381	38	2.56	5.94	1.25164965913587e-06	9.96626041086934e-05	5.64	72	14	149	NA	BP	tPLM
AAACCCTA	GO:0006913	nucleocytoplasmic transport	91	16	0.611	2.5	1.46200987740247e-06	0.000112884883867318	5.64	72	14	149	NA	BP	tPLM
AAACCCTA	GO:0051169	nuclear transport	91	16	0.611	2.5	1.46200987740247e-06	0.000112884883867318	5.64	72	14	149	NA	BP	tPLM
AAACCCTA	GO:0006457	protein folding	214	26	1.44	4.06	1.7390077658725e-06	0.000132268411565466	5.64	72	14	149	NA	BP	tPLM
AAACCCTA	GO:0044249	cellular biosynthetic process	4240	235	28.5	36.7	2.47916126017538e-06	0.000185791261497849	5.64	72	14	149	NA	BP	tPLM
AAACCCTA	GO:0000956	nuclear-transcribed mRNA catabolic process	38	10	0.255	1.56	3.19538920050668e-06	0.000235995700953363	5.64	72	14	149	NA	BP	tPLM
AAACCCTA	GO:0031086	nuclear-transcribed mRNA catabolic process, deadenylation-independent decay	12	6	0.0806	0.938	4.57146579763746e-06	0.000323558190343896	5.64	72	14	149	NA	BP	tPLM
AAACCCTA	GO:0031087	deadenylation-independent decapping of nuclear-transcribed mRNA	12	6	0.0806	0.938	4.57146579763746e-06	0.000323558190343896	5.64	72	14	149	NA	BP	tPLM
AAACCCTA	GO:0043933	protein-containing complex subunit organization	449	41	3.02	6.41	4.52553147706072e-06	0.000323558190343896	5.64	72	14	149	NA	BP	tPLM
AAACCCTA	GO:0000380	alternative mRNA splicing, via spliceosome	18	7	0.121	1.09	5.53036152322512e-06	0.000386064689347332	5.64	72	14	149	NA	BP	tPLM
AAACCCTA	GO:0035196	production of miRNAs involved in gene silencing by miRNA	42	10	0.282	1.56	8.51242612966254e-06	0.000586207075091355	5.64	72	14	149	NA	BP	tPLM
AAACCCTA	GO:0031047	gene silencing by RNA	155	20	1.04	3.12	1.09764214837832e-05	0.000745811251751459	5.64	72	14	149	NA	BP	tPLM
AAACCCTA	GO:0044770	cell cycle phase transition	44	10	0.296	1.56	1.32806174195885e-05	0.000890500346976615	5.64	72	14	149	NA	BP	tPLM
AAACCCTA	GO:1901576	organic substance biosynthetic process	4346	235	29.2	36.7	1.66835739170588e-05	0.00110414925560171	5.64	72	14	149	NA	BP	tPLM
AAACCCTA	GO:0009791	post-embryonic development	1698	107	11.4	16.7	2.64457399257787e-05	0.00172778834181754	5.64	72	14	149	NA	BP	tPLM
AAACCCTA	GO:1903311	regulation of mRNA metabolic process	30	8	0.202	1.25	2.82476419084067e-05	0.00182215168563596	5.64	72	14	149	NA	BP	tPLM
AAACCCTA	GO:0006401	RNA catabolic process	102	15	0.685	2.34	2.91839376594628e-05	0.00185901682890778	5.64	72	14	149	NA	BP	tPLM
AAACCCTA	GO:0031929	TOR signaling	10	5	0.0672	0.781	3.04690621881916e-05	0.00191691778902499	5.64	72	14	149	NA	BP	tPLM
AAACCCTA	GO:0022607	cellular component assembly	589	47	3.96	7.34	3.27596145244646e-05	0.00203589019044721	5.64	72	14	149	NA	BP	tPLM
AAACCCTA	GO:0006402	mRNA catabolic process	69	12	0.464	1.88	3.3530167435668e-05	0.00204332316183205	5.64	72	14	149	NA	BP	tPLM
AAACCCTA	GO:0070646	protein modification by small protein removal	80	13	0.538	2.03	3.36811510192097e-05	0.00204332316183205	5.64	72	14	149	NA	BP	tPLM
AAACCCTA	GO:0032268	regulation of cellular protein metabolic process	195	22	1.31	3.44	3.46495118923335e-05	0.00207734014827449	5.64	72	14	149	NA	BP	tPLM
AAACCCTA	GO:0035195	gene silencing by miRNA	70	12	0.47	1.88	3.89096934813331e-05	0.00230562555791714	5.64	72	14	149	NA	BP	tPLM
AAACCCTA	GO:0006325	chromatin organization	287	28	1.93	4.38	4.65807662220928e-05	0.00269347472504819	5.64	72	14	149	NA	BP	tPLM
AAACCCTA	GO:0006606	protein import into nucleus	32	8	0.215	1.25	4.70406692561399e-05	0.00269347472504819	5.64	72	14	149	NA	BP	tPLM
AAACCCTA	GO:0051246	regulation of protein metabolic process	213	23	1.43	3.59	4.64702290458541e-05	0.00269347472504819	5.64	72	14	149	NA	BP	tPLM
AAACCCTA	GO:0071840	cellular component organization or biogenesis	2667	153	17.9	23.9	5.86993918919267e-05	0.00332369001201398	5.64	72	14	149	NA	BP	tPLM
AAACCCTA	GO:0009058	biosynthetic process	4445	236	29.9	36.9	5.94106620991466e-05	0.00332699707755221	5.64	72	14	149	NA	BP	tPLM
AAACCCTA	GO:0010603	regulation of cytoplasmic mRNA processing body assembly	3	3	0.0202	0.469	7.91621557104773e-05	0.00425952078506228	5.64	72	14	149	NA	BP	tPLM
AAACCCTA	GO:0010606	positive regulation of cytoplasmic mRNA processing body assembly	3	3	0.0202	0.469	7.91621557104773e-05	0.00425952078506228	5.64	72	14	149	NA	BP	tPLM
AAACCCTA	GO:0048608	reproductive structure development	1313	85	8.82	13.3	8.02421497970917e-05	0.00425952078506228	5.64	72	14	149	NA	BP	tPLM
AAACCCTA	GO:0061458	reproductive system development	1313	85	8.82	13.3	8.02421497970917e-05	0.00425952078506228	5.64	72	14	149	NA	BP	tPLM
AAACCCTA	GO:2000011	regulation of adaxial/abaxial pattern formation	3	3	0.0202	0.469	7.91621557104773e-05	0.00425952078506228	5.64	72	14	149	NA	BP	tPLM
AAACCCTA	GO:0001510	RNA methylation	35	8	0.235	1.25	9.390758327335e-05	0.00493353653980404	5.64	72	14	149	NA	BP	tPLM
AAACCCTA	GO:0006996	organelle organization	1520	95	10.2	14.8	0.000109209573405898	0.00567889781710672	5.64	72	14	149	NA	BP	tPLM
AAACCCTA	GO:0006414	translational elongation	57	10	0.383	1.56	0.000139635793451138	0.00718771720633332	5.64	72	14	149	NA	BP	tPLM
AAACCCTA	GO:0043414	macromolecule methylation	187	20	1.26	3.12	0.000162771365597902	0.00829482879086909	5.64	72	14	149	NA	BP	tPLM
AAACCCTA	GO:0009955	adaxial/abaxial pattern specification	70	11	0.47	1.72	0.00018284546419738	0.0092255493618797	5.64	72	14	149	NA	BP	tPLM
AAACCCTA	GO:0022414	reproductive process	1783	107	12	16.7	0.000189341667032546	0.00945965818821426	5.64	72	14	149	NA	BP	tPLM
AAACCCTA	GO:0048367	shoot system development	908	62	6.1	9.69	0.000194131246070834	0.00960478475705797	5.64	72	14	149	NA	BP	tPLM
AAACCCTA	GO:0031324	negative regulation of cellular metabolic process	377	32	2.53	5	0.000197945397602322	0.00969932448251377	5.64	72	14	149	NA	BP	tPLM
AAACCCTA	GO:0000387	spliceosomal snRNP assembly	14	5	0.0941	0.781	0.00020962122817368	0.00977012361855104	5.64	72	14	149	NA	BP	tPLM
AAACCCTA	GO:0016246	RNA interference	49	9	0.329	1.41	0.000208630202657948	0.00977012361855104	5.64	72	14	149	NA	BP	tPLM
AAACCCTA	GO:0042026	protein refolding	14	5	0.0941	0.781	0.00020962122817368	0.00977012361855104	5.64	72	14	149	NA	BP	tPLM
AAACCCTA	GO:0051170	import into nucleus	39	8	0.262	1.25	0.000210893563194783	0.00977012361855104	5.64	72	14	149	NA	BP	tPLM
AAACCCTA	GO:0060148	positive regulation of posttranscriptional gene silencing	14	5	0.0941	0.781	0.00020962122817368	0.00977012361855104	5.64	72	14	149	NA	BP	tPLM
AAACCCTA	GO:1902749	regulation of cell cycle G2/M phase transition	14	5	0.0941	0.781	0.00020962122817368	0.00977012361855104	5.64	72	14	149	NA	BP	tPLM
AAACCCTA	GO:0000003	reproduction	1789	107	12	16.7	0.000215271583867531	0.00988309902152195	5.64	72	14	149	NA	BP	tPLM
AAACCCTA	GO:0007005	mitochondrion organization	85	12	0.571	1.88	0.000267405573633437	0.0121669536003214	5.64	72	14	149	NA	BP	tPLM
AAACCCTA	GO:0010564	regulation of cell cycle process	98	13	0.658	2.03	0.000282859607504596	0.0126443207003809	5.64	72	14	149	NA	BP	tPLM
AAACCCTA	GO:0017038	protein import	98	13	0.658	2.03	0.000282859607504596	0.0126443207003809	5.64	72	14	149	NA	BP	tPLM
AAACCCTA	GO:0000959	mitochondrial RNA metabolic process	15	5	0.101	0.781	0.000303351995675154	0.0132358680710905	5.64	72	14	149	NA	BP	tPLM
AAACCCTA	GO:0007275	multicellular organism development	2631	147	17.7	23	0.000303322718033435	0.0132358680710905	5.64	72	14	149	NA	BP	tPLM
AAACCCTA	GO:0033962	cytoplasmic mRNA processing body assembly	4	3	0.0269	0.469	0.000306482031473446	0.0132358680710905	5.64	72	14	149	NA	BP	tPLM
AAACCCTA	GO:1902117	positive regulation of organelle assembly	4	3	0.0269	0.469	0.000306482031473446	0.0132358680710905	5.64	72	14	149	NA	BP	tPLM
AAACCCTA	GO:0008152	metabolic process	10436	487	70.1	76.1	0.000345864540755793	0.0148111403335422	5.64	72	14	149	NA	BP	tPLM
AAACCCTA	GO:0048731	system development	1982	115	13.3	18	0.000399494645898499	0.0169652059624896	5.64	72	14	149	NA	BP	tPLM
AAACCCTA	GO:0051172	negative regulation of nitrogen compound metabolic process	326	28	2.19	4.38	0.0004033020743032	0.0169853501706538	5.64	72	14	149	NA	BP	tPLM
AAACCCTA	GO:0042274	ribosomal small subunit biogenesis	16	5	0.108	0.781	0.00042570781908924	0.017637455659177	5.64	72	14	149	NA	BP	tPLM
AAACCCTA	GO:0044839	cell cycle G2/M phase transition	16	5	0.108	0.781	0.00042570781908924	0.017637455659177	5.64	72	14	149	NA	BP	tPLM
AAACCCTA	GO:1901987	regulation of cell cycle phase transition	34	7	0.228	1.09	0.000512922313484173	0.0210794524960915	5.64	72	14	149	NA	BP	tPLM
AAACCCTA	GO:0060147	regulation of posttranscriptional gene silencing	25	6	0.168	0.938	0.00054260072284292	0.0221207462688601	5.64	72	14	149	NA	BP	tPLM
AAACCCTA	GO:0016556	mRNA modification	17	5	0.114	0.781	0.000581880826764341	0.0233485408912684	5.64	72	14	149	NA	BP	tPLM
AAACCCTA	GO:1900864	mitochondrial RNA modification	10	4	0.0672	0.625	0.000578014589551556	0.0233485408912684	5.64	72	14	149	NA	BP	tPLM
AAACCCTA	GO:0030422	production of siRNA involved in RNA interference	45	8	0.302	1.25	0.000588741451982439	0.0234392690570508	5.64	72	14	149	NA	BP	tPLM
AAACCCTA	GO:0006399	tRNA metabolic process	177	18	1.19	2.81	0.000625767573015449	0.0247202445898196	5.64	72	14	149	NA	BP	tPLM
AAACCCTA	GO:0010971	positive regulation of G2/M transition of mitotic cell cycle	5	3	0.0336	0.469	0.000741657738256994	0.0277903517217474	5.64	72	14	149	NA	BP	tPLM
AAACCCTA	GO:0034243	regulation of transcription elongation from RNA polymerase II promoter	5	3	0.0336	0.469	0.000741657738256994	0.0277903517217474	5.64	72	14	149	NA	BP	tPLM
AAACCCTA	GO:0051099	positive regulation of binding	5	3	0.0336	0.469	0.000741657738256994	0.0277903517217474	5.64	72	14	149	NA	BP	tPLM
AAACCCTA	GO:0051131	chaperone-mediated protein complex assembly	5	3	0.0336	0.469	0.000741657738256994	0.0277903517217474	5.64	72	14	149	NA	BP	tPLM
AAACCCTA	GO:1901989	positive regulation of cell cycle phase transition	5	3	0.0336	0.469	0.000741657738256994	0.0277903517217474	5.64	72	14	149	NA	BP	tPLM
AAACCCTA	GO:1901992	positive regulation of mitotic cell cycle phase transition	5	3	0.0336	0.469	0.000741657738256994	0.0277903517217474	5.64	72	14	149	NA	BP	tPLM
AAACCCTA	GO:1902751	positive regulation of cell cycle G2/M phase transition	5	3	0.0336	0.469	0.000741657738256994	0.0277903517217474	5.64	72	14	149	NA	BP	tPLM
AAACCCTA	GO:0032259	methylation	226	21	1.52	3.28	0.000764499002263497	0.0284371307703269	5.64	72	14	149	NA	BP	tPLM
AAACCCTA	GO:0034655	nucleobase-containing compound catabolic process	137	15	0.921	2.34	0.000812519455315484	0.0300043416252732	5.64	72	14	149	NA	BP	tPLM
AAACCCTA	GO:0003006	developmental process involved in reproduction	1553	92	10.4	14.4	0.000859967045296566	0.0315280004520237	5.64	72	14	149	NA	BP	tPLM
AAACCCTA	GO:0031399	regulation of protein modification process	110	13	0.739	2.03	0.0008720358454993	0.0317151266668031	5.64	72	14	149	NA	BP	tPLM
AAACCCTA	GO:0044843	cell cycle G1/S phase transition	11	4	0.0739	0.625	0.000877518222138783	0.0317151266668031	5.64	72	14	149	NA	BP	tPLM
AAACCCTA	GO:0051247	positive regulation of protein metabolic process	60	9	0.403	1.41	0.00098604032419463	0.0353863485358862	5.64	72	14	149	NA	BP	tPLM
AAACCCTA	GO:0051726	regulation of cell cycle	203	19	1.36	2.97	0.00122768939002161	0.0437503855353155	5.64	72	14	149	NA	BP	tPLM
AAACCCTA	GO:0000245	spliceosomal complex assembly	12	4	0.0806	0.625	0.00127172437168684	0.0437885635007847	5.64	72	14	149	NA	BP	tPLM
AAACCCTA	GO:0007135	meiosis II	29	6	0.195	0.938	0.00125717650385377	0.0437885635007847	5.64	72	14	149	NA	BP	tPLM
AAACCCTA	GO:0061983	meiosis II cell cycle process	29	6	0.195	0.938	0.00125717650385377	0.0437885635007847	5.64	72	14	149	NA	BP	tPLM
AAACCCTA	GO:0070828	heterochromatin organization	12	4	0.0806	0.625	0.00127172437168684	0.0437885635007847	5.64	72	14	149	NA	BP	tPLM
AAACCCTA	GO:1900370	positive regulation of RNA interference	12	4	0.0806	0.625	0.00127172437168684	0.0437885635007847	5.64	72	14	149	NA	BP	tPLM
AAACCCTA	GO:0022402	cell cycle process	388	30	2.61	4.69	0.00141697915935354	0.0484625892353397	5.64	72	14	149	NA	BP	tPLM
AAACCCTA	GO:0048523	negative regulation of cellular process	622	43	4.18	6.72	0.0014620529833355	0.0496708133538514	5.64	72	14	149	NA	BP	tPLM
AGAGAGAC	GO:0006355	regulation of transcription, DNA-templated	1601	55	10.8	21.7	2.43972207198086e-07	0.000229145181677515	5.52	66	-22	105	NA	BP	tPLM
AGAGAGAC	GO:0010556	regulation of macromolecule biosynthetic process	1744	58	11.7	22.9	3.14759864941642e-07	0.000229145181677515	5.52	66	-22	105	NA	BP	tPLM
AGAGAGAC	GO:0031326	regulation of cellular biosynthetic process	1825	60	12.3	23.7	2.75142667136436e-07	0.000229145181677515	5.52	66	-22	105	NA	BP	tPLM
AGAGAGAC	GO:0051252	regulation of RNA metabolic process	1650	56	11.1	22.1	2.74818756607118e-07	0.000229145181677515	5.52	66	-22	105	NA	BP	tPLM
AGAGAGAC	GO:1903506	regulation of nucleic acid-templated transcription	1601	55	10.8	21.7	2.43972207198086e-07	0.000229145181677515	5.52	66	-22	105	NA	BP	tPLM
AGAGAGAC	GO:2000112	regulation of cellular macromolecule biosynthetic process	1734	58	11.7	22.9	2.59139307036212e-07	0.000229145181677515	5.52	66	-22	105	NA	BP	tPLM
AGAGAGAC	GO:2001141	regulation of RNA biosynthetic process	1601	55	10.8	21.7	2.43972207198086e-07	0.000229145181677515	5.52	66	-22	105	NA	BP	tPLM
AGAGAGAC	GO:0009889	regulation of biosynthetic process	1853	60	12.5	23.7	4.64835786096681e-07	0.000295838975619507	5.52	66	-22	105	NA	BP	tPLM
AGAGAGAC	GO:0010468	regulation of gene expression	1949	62	13.1	24.5	5.22478567616869e-07	0.000295838975619507	5.52	66	-22	105	NA	BP	tPLM
AGAGAGAC	GO:0019219	regulation of nucleobase-containing compound metabolic process	1691	56	11.4	22.1	6.1287894713429e-07	0.000312323111459634	5.52	66	-22	105	NA	BP	tPLM
AGAGAGAC	GO:0006351	transcription, DNA-templated	1751	57	11.8	22.5	8.27758035049805e-07	0.000349414638175384	5.52	66	-22	105	NA	BP	tPLM
AGAGAGAC	GO:0032774	RNA biosynthetic process	1755	57	11.8	22.5	8.91363872896389e-07	0.000349414638175384	5.52	66	-22	105	NA	BP	tPLM
AGAGAGAC	GO:0097659	nucleic acid-templated transcription	1751	57	11.8	22.5	8.27758035049805e-07	0.000349414638175384	5.52	66	-22	105	NA	BP	tPLM
AGAGAGAC	GO:0080090	regulation of primary metabolic process	1998	62	13.4	24.5	1.23063521136277e-06	0.00044795121693605	5.52	66	-22	105	NA	BP	tPLM
AGAGAGAC	GO:0034654	nucleobase-containing compound biosynthetic process	1972	61	13.3	24.1	1.71722370323367e-06	0.000583398132778586	5.52	66	-22	105	NA	BP	tPLM
AGAGAGAC	GO:0019222	regulation of metabolic process	2433	70	16.3	27.7	3.26868609882895e-06	0.00104107652247702	5.52	66	-22	105	NA	BP	tPLM
AGAGAGAC	GO:0016070	RNA metabolic process	2591	73	17.4	28.9	3.99860021344294e-06	0.00113204814931696	5.52	66	-22	105	NA	BP	tPLM
AGAGAGAC	GO:0060255	regulation of macromolecule metabolic process	2162	64	14.5	25.3	3.954414568739e-06	0.00113204814931696	5.52	66	-22	105	NA	BP	tPLM
AGAGAGAC	GO:0031323	regulation of cellular metabolic process	2150	63	14.4	24.9	6.76124751767742e-06	0.00176032739130714	5.52	66	-22	105	NA	BP	tPLM
AGAGAGAC	GO:0051171	regulation of nitrogen compound metabolic process	1919	58	12.9	22.9	6.90866323118972e-06	0.00176032739130714	5.52	66	-22	105	NA	BP	tPLM
AGAGAGAC	GO:0018130	heterocycle biosynthetic process	2228	63	15	24.9	2.11801586428137e-05	0.00513971849732279	5.52	66	-22	105	NA	BP	tPLM
AGAGAGAC	GO:0010467	gene expression	3291	84	22.1	33.2	2.82857663918969e-05	0.00655201206968667	5.52	66	-22	105	NA	BP	tPLM
AGAGAGAC	GO:0019438	aromatic compound biosynthetic process	2268	63	15.2	24.9	3.67959645348686e-05	0.00815270588129089	5.52	66	-22	105	NA	BP	tPLM
AGAGAGAC	GO:0090304	nucleic acid metabolic process	3105	79	20.9	31.2	6.27586808989076e-05	0.013325759910868	5.52	66	-22	105	NA	BP	tPLM
AGAGAGAC	GO:0050789	regulation of biological process	3948	95	26.5	37.5	7.04792060727196e-05	0.013813924390253	5.52	66	-22	105	NA	BP	tPLM
AGAGAGAC	GO:0050794	regulation of cellular process	3369	84	22.6	33.2	6.8203195891613e-05	0.013813924390253	5.52	66	-22	105	NA	BP	tPLM
AGAGAGAC	GO:0008283	cell population proliferation	85	8	0.571	3.16	9.71585409370133e-05	0.0183377749857415	5.52	66	-22	105	NA	BP	tPLM
AGAGAGAC	GO:1901362	organic cyclic compound biosynthetic process	2367	63	15.9	24.9	0.000131797527794221	0.0239871500585483	5.52	66	-22	105	NA	BP	tPLM
AGAGAGAC	GO:0044271	cellular nitrogen compound biosynthetic process	2941	74	19.8	29.2	0.000172568231851257	0.0303244037763451	5.52	66	-22	105	NA	BP	tPLM
AACCCTA	GO:0010467	gene expression	3291	399	22.1	45.5	4.94123333409621e-57	2.51805250705543e-53	5.27	69	19	146	NA	BP	tPLM
AACCCTA	GO:0034641	cellular nitrogen compound metabolic process	4494	473	30.2	54	9.75584318242585e-52	2.48578884288211e-48	5.27	69	19	146	NA	BP	tPLM
AACCCTA	GO:0006396	RNA processing	661	143	4.44	16.3	8.92006337308023e-45	1.51522143164056e-41	5.27	69	19	146	NA	BP	tPLM
AACCCTA	GO:0006412	translation	731	138	4.91	15.8	3.50681872253897e-36	4.46768705251464e-33	5.27	69	19	146	NA	BP	tPLM
AACCCTA	GO:0043043	peptide biosynthetic process	743	138	4.99	15.8	2.22943721724124e-35	2.27224241181227e-32	5.27	69	19	146	NA	BP	tPLM
AACCCTA	GO:0006518	peptide metabolic process	774	138	5.2	15.8	2.16372291446511e-33	1.83772199535237e-30	5.27	69	19	146	NA	BP	tPLM
AACCCTA	GO:0043604	amide biosynthetic process	803	139	5.4	15.9	3.21860075057502e-32	2.34314134641861e-29	5.27	69	19	146	NA	BP	tPLM
AACCCTA	GO:0043170	macromolecule metabolic process	6878	570	46.2	65.1	4.68445414834157e-31	2.98399729249358e-28	5.27	69	19	146	NA	BP	tPLM
AACCCTA	GO:0016071	mRNA metabolic process	304	78	2.04	8.9	1.24742244698507e-29	7.06318309981766e-27	5.27	69	19	146	NA	BP	tPLM
AACCCTA	GO:0090304	nucleic acid metabolic process	3105	323	20.9	36.9	1.70383675695833e-29	8.68275211345965e-27	5.27	69	19	146	NA	BP	tPLM
AACCCTA	GO:0016070	RNA metabolic process	2591	283	17.4	32.3	1.21932294632293e-28	5.64879066769239e-26	5.27	69	19	146	NA	BP	tPLM
AACCCTA	GO:0006397	mRNA processing	218	64	1.46	7.31	4.57573362584665e-28	1.79368758133189e-25	5.27	69	19	146	NA	BP	tPLM
AACCCTA	GO:0043603	cellular amide metabolic process	878	139	5.9	15.9	4.56510462745845e-28	1.79368758133189e-25	5.27	69	19	146	NA	BP	tPLM
AACCCTA	GO:0006139	nucleobase-containing compound metabolic process	3501	346	23.5	39.5	1.1635673401459e-27	4.23538511813106e-25	5.27	69	19	146	NA	BP	tPLM
AACCCTA	GO:0022613	ribonucleoprotein complex biogenesis	238	65	1.6	7.42	1.68290887655902e-26	5.71740242329652e-24	5.27	69	19	146	NA	BP	tPLM
AACCCTA	GO:0006807	nitrogen compound metabolic process	7514	588	50.5	67.1	8.28098389685683e-25	2.6374933711489e-22	5.27	69	19	146	NA	BP	tPLM
AACCCTA	GO:0000398	mRNA splicing, via spliceosome	129	43	0.867	4.91	1.24249066481707e-21	3.72454848700458e-19	5.27	69	19	146	NA	BP	tPLM
AACCCTA	GO:0046483	heterocycle metabolic process	3848	351	25.9	40.1	1.71070406411444e-21	4.84319328373734e-19	5.27	69	19	146	NA	BP	tPLM
AACCCTA	GO:0000375	RNA splicing, via transesterification reactions	146	45	0.981	5.14	5.16406741038422e-21	1.3158043761659e-18	5.27	69	19	146	NA	BP	tPLM
AACCCTA	GO:0000377	RNA splicing, via transesterification reactions with bulged adenosine as nucleophile	146	45	0.981	5.14	5.16406741038422e-21	1.3158043761659e-18	5.27	69	19	146	NA	BP	tPLM
AACCCTA	GO:0034470	ncRNA processing	241	58	1.62	6.62	8.79889261103407e-21	2.1351979402776e-18	5.27	69	19	146	NA	BP	tPLM
AACCCTA	GO:0042254	ribosome biogenesis	194	51	1.3	5.82	3.20214686685582e-20	7.41733656068057e-18	5.27	69	19	146	NA	BP	tPLM
AACCCTA	GO:0034660	ncRNA metabolic process	342	69	2.3	7.88	6.49148344714232e-20	1.43828694115814e-17	5.27	69	19	146	NA	BP	tPLM
AACCCTA	GO:0006725	cellular aromatic compound metabolic process	3946	351	26.5	40.1	1.52101370351316e-19	3.22961909712627e-17	5.27	69	19	146	NA	BP	tPLM
AACCCTA	GO:0008380	RNA splicing	188	49	1.26	5.59	2.65062235893464e-19	5.40302861645238e-17	5.27	69	19	146	NA	BP	tPLM
AACCCTA	GO:0044271	cellular nitrogen compound biosynthetic process	2941	280	19.8	32	7.42818540470604e-19	1.45592433932238e-16	5.27	69	19	146	NA	BP	tPLM
AACCCTA	GO:0034645	cellular macromolecule biosynthetic process	2996	283	20.1	32.3	1.35054182615743e-18	2.54902264670306e-16	5.27	69	19	146	NA	BP	tPLM
AACCCTA	GO:1901360	organic cyclic compound metabolic process	4038	352	27.1	40.2	4.21888721434595e-18	7.67837473010964e-16	5.27	69	19	146	NA	BP	tPLM
AACCCTA	GO:0009059	macromolecule biosynthetic process	3046	283	20.5	32.3	1.45344897399409e-17	2.55406067981858e-15	5.27	69	19	146	NA	BP	tPLM
AACCCTA	GO:0009987	cellular process	11022	747	74.1	85.3	1.15926782070579e-16	1.96920960477223e-14	5.27	69	19	146	NA	BP	tPLM
AACCCTA	GO:1901566	organonitrogen compound biosynthetic process	1557	170	10.5	19.4	2.72385347661734e-16	4.47766365059417e-14	5.27	69	19	146	NA	BP	tPLM
AACCCTA	GO:0044237	cellular metabolic process	8704	623	58.5	71.1	9.96463815968758e-16	1.58686862693025e-13	5.27	69	19	146	NA	BP	tPLM
AACCCTA	GO:0016072	rRNA metabolic process	136	34	0.914	3.88	3.21470096330684e-13	4.96427760879142e-11	5.27	69	19	146	NA	BP	tPLM
AACCCTA	GO:0006364	rRNA processing	132	33	0.887	3.77	7.18261741316132e-13	1.07654759816088e-10	5.27	69	19	146	NA	BP	tPLM
AACCCTA	GO:0022618	ribonucleoprotein complex assembly	65	23	0.437	2.63	8.15856833081831e-13	1.15489067260695e-10	5.27	69	19	146	NA	BP	tPLM
AACCCTA	GO:0071826	ribonucleoprotein complex subunit organization	65	23	0.437	2.63	8.15856833081831e-13	1.15489067260695e-10	5.27	69	19	146	NA	BP	tPLM
AACCCTA	GO:0044238	primary metabolic process	8697	608	58.4	69.4	3.32256410048026e-12	4.57615855568849e-10	5.27	69	19	146	NA	BP	tPLM
AACCCTA	GO:0044260	cellular macromolecule metabolic process	5702	429	38.3	49	2.44239122007608e-11	3.27537517302835e-09	5.27	69	19	146	NA	BP	tPLM
AACCCTA	GO:0044267	cellular protein metabolic process	3103	258	20.8	29.5	3.37007807251009e-10	4.40356868141318e-08	5.27	69	19	146	NA	BP	tPLM
AACCCTA	GO:0071704	organic substance metabolic process	9296	631	62.5	72	4.95250932583563e-10	6.3094968811146e-08	5.27	69	19	146	NA	BP	tPLM
AACCCTA	GO:0016458	gene silencing	228	39	1.53	4.45	1.48643170890331e-09	1.7615944159468e-07	5.27	69	19	146	NA	BP	tPLM
AACCCTA	GO:0031050	dsRNA processing	83	22	0.558	2.51	1.48560367247314e-09	1.7615944159468e-07	5.27	69	19	146	NA	BP	tPLM
AACCCTA	GO:0070918	production of small RNA involved in gene silencing by RNA	83	22	0.558	2.51	1.48560367247314e-09	1.7615944159468e-07	5.27	69	19	146	NA	BP	tPLM
AACCCTA	GO:0044249	cellular biosynthetic process	4240	328	28.5	37.4	2.18370404452844e-09	2.52912632066294e-07	5.27	69	19	146	NA	BP	tPLM
AACCCTA	GO:0040029	regulation of gene expression, epigenetic	213	37	1.43	4.22	2.5324821370392e-09	2.86789532674484e-07	5.27	69	19	146	NA	BP	tPLM
AACCCTA	GO:0044085	cellular component biogenesis	953	101	6.4	11.5	3.71595101672499e-09	4.11662747418055e-07	5.27	69	19	146	NA	BP	tPLM
AACCCTA	GO:0031053	primary miRNA processing	17	10	0.114	1.14	6.3213248939121e-09	6.85393014029278e-07	5.27	69	19	146	NA	BP	tPLM
AACCCTA	GO:0009892	negative regulation of metabolic process	602	71	4.04	8.11	1.36704352413391e-08	1.4513445414555e-06	5.27	69	19	146	NA	BP	tPLM
AACCCTA	GO:1901576	organic substance biosynthetic process	4346	330	29.2	37.7	1.66989373777225e-08	1.73668948728314e-06	5.27	69	19	146	NA	BP	tPLM
AACCCTA	GO:0010605	negative regulation of macromolecule metabolic process	555	66	3.73	7.53	3.29260407696589e-08	3.35582207524364e-06	5.27	69	19	146	NA	BP	tPLM
AACCCTA	GO:0035194	posttranscriptional gene silencing by RNA	106	23	0.712	2.63	4.00036150577343e-08	3.99722396733753e-06	5.27	69	19	146	NA	BP	tPLM
AACCCTA	GO:0043484	regulation of RNA splicing	20	10	0.134	1.14	5.10407769814078e-08	5.00199614417796e-06	5.27	69	19	146	NA	BP	tPLM
AACCCTA	GO:0016441	posttranscriptional gene silencing	116	24	0.779	2.74	5.38277321910391e-08	5.17558723104784e-06	5.27	69	19	146	NA	BP	tPLM
AACCCTA	GO:0010608	posttranscriptional regulation of gene expression	201	33	1.35	3.77	7.53405492485687e-08	7.05767459779772e-06	5.27	69	19	146	NA	BP	tPLM
AACCCTA	GO:0042256	mature ribosome assembly	9	7	0.0605	0.799	7.75568637120628e-08	7.05767459779772e-06	5.27	69	19	146	NA	BP	tPLM
AACCCTA	GO:0048024	regulation of mRNA splicing, via spliceosome	9	7	0.0605	0.799	7.75568637120628e-08	7.05767459779772e-06	5.27	69	19	146	NA	BP	tPLM
AACCCTA	GO:0009058	biosynthetic process	4445	331	29.9	37.8	1.3811659337991e-07	1.23481080677898e-05	5.27	69	19	146	NA	BP	tPLM
AACCCTA	GO:0010629	negative regulation of gene expression	493	59	3.31	6.74	1.44831075184449e-07	1.27251579162061e-05	5.27	69	19	146	NA	BP	tPLM
AACCCTA	GO:0000380	alternative mRNA splicing, via spliceosome	18	9	0.121	1.03	2.4439872807712e-07	2.11094223437458e-05	5.27	69	19	146	NA	BP	tPLM
AACCCTA	GO:0031047	gene silencing by RNA	155	27	1.04	3.08	3.39296252278903e-07	2.88175616935549e-05	5.27	69	19	146	NA	BP	tPLM
AACCCTA	GO:0034622	cellular protein-containing complex assembly	324	43	2.18	4.91	4.65313144789088e-07	3.88727178007408e-05	5.27	69	19	146	NA	BP	tPLM
AACCCTA	GO:0035196	production of miRNAs involved in gene silencing by miRNA	42	13	0.282	1.48	4.81561057389547e-07	3.95812120718892e-05	5.27	69	19	146	NA	BP	tPLM
AACCCTA	GO:0006414	translational elongation	57	15	0.383	1.71	6.7179276492868e-07	5.43405703186755e-05	5.27	69	19	146	NA	BP	tPLM
AACCCTA	GO:0042255	ribosome assembly	20	9	0.134	1.03	7.58440486690917e-07	6.03908237527642e-05	5.27	69	19	146	NA	BP	tPLM
AACCCTA	GO:0000381	regulation of alternative mRNA splicing, via spliceosome	8	6	0.0538	0.685	1.03366989084597e-06	8.10397194423238e-05	5.27	69	19	146	NA	BP	tPLM
AACCCTA	GO:0065003	protein-containing complex assembly	381	47	2.56	5.37	1.16588681797211e-06	9.00205943088772e-05	5.27	69	19	146	NA	BP	tPLM
AACCCTA	GO:0019538	protein metabolic process	3622	273	24.3	31.2	1.32879940744746e-06	0.000101068086273914	5.27	69	19	146	NA	BP	tPLM
AACCCTA	GO:0050684	regulation of mRNA processing	17	8	0.114	0.913	2.10644252839697e-06	0.000157859281245749	5.27	69	19	146	NA	BP	tPLM
AACCCTA	GO:0006325	chromatin organization	287	38	1.93	4.34	2.28150758536709e-06	0.000168500908043923	5.27	69	19	146	NA	BP	tPLM
AACCCTA	GO:0048519	negative regulation of biological process	1033	96	6.94	11	4.24381955845547e-06	0.000308950063855558	5.27	69	19	146	NA	BP	tPLM
AACCCTA	GO:0006913	nucleocytoplasmic transport	91	18	0.611	2.05	4.83335552955682e-06	0.000337407942172898	5.27	69	19	146	NA	BP	tPLM
AACCCTA	GO:0043933	protein-containing complex subunit organization	449	51	3.02	5.82	4.76417157366983e-06	0.000337407942172898	5.27	69	19	146	NA	BP	tPLM
AACCCTA	GO:0051169	nuclear transport	91	18	0.611	2.05	4.83335552955682e-06	0.000337407942172898	5.27	69	19	146	NA	BP	tPLM
AACCCTA	GO:0009451	RNA modification	129	22	0.867	2.51	5.84767677887755e-06	0.000402699471150811	5.27	69	19	146	NA	BP	tPLM
AACCCTA	GO:0009791	post-embryonic development	1698	142	11.4	16.2	6.9626333541507e-06	0.000473087727636693	5.27	69	19	146	NA	BP	tPLM
AACCCTA	GO:0035195	gene silencing by miRNA	70	15	0.47	1.71	1.07116599312715e-05	0.00071824498697052	5.27	69	19	146	NA	BP	tPLM
AACCCTA	GO:0070925	organelle assembly	71	15	0.477	1.71	1.28519067655063e-05	0.000850562556844419	5.27	69	19	146	NA	BP	tPLM
AACCCTA	GO:0016246	RNA interference	49	12	0.329	1.37	1.95486440369548e-05	0.00127717807708105	5.27	69	19	146	NA	BP	tPLM
AACCCTA	GO:0006457	protein folding	214	29	1.44	3.31	2.28158195131901e-05	0.00147176476252173	5.27	69	19	146	NA	BP	tPLM
AACCCTA	GO:0006260	DNA replication	175	25	1.18	2.85	3.38686267827909e-05	0.00215743152606378	5.27	69	19	146	NA	BP	tPLM
AACCCTA	GO:0006996	organelle organization	1520	126	10.2	14.4	3.75968169084874e-05	0.00236535035760064	5.27	69	19	146	NA	BP	tPLM
AACCCTA	GO:0006399	tRNA metabolic process	177	25	1.19	2.85	4.10881206415424e-05	0.00255347637547927	5.27	69	19	146	NA	BP	tPLM
AACCCTA	GO:0030422	production of siRNA involved in RNA interference	45	11	0.302	1.26	4.41231672977794e-05	0.0027090561511986	5.27	69	19	146	NA	BP	tPLM
AACCCTA	GO:0006323	DNA packaging	53	12	0.356	1.37	4.54698121447199e-05	0.00275850193677967	5.27	69	19	146	NA	BP	tPLM
AACCCTA	GO:0006606	protein import into nucleus	32	9	0.215	1.03	6.67363093897459e-05	0.00400103803117818	5.27	69	19	146	NA	BP	tPLM
AACCCTA	GO:0022607	cellular component assembly	589	58	3.96	6.62	7.77975078202574e-05	0.00460995464944223	5.27	69	19	146	NA	BP	tPLM
AACCCTA	GO:0000387	spliceosomal snRNP assembly	14	6	0.0941	0.685	8.15521471340479e-05	0.00466954766061919	5.27	69	19	146	NA	BP	tPLM
AACCCTA	GO:0048608	reproductive structure development	1313	110	8.82	12.6	8.10319086561876e-05	0.00466954766061919	5.27	69	19	146	NA	BP	tPLM
AACCCTA	GO:0061458	reproductive system development	1313	110	8.82	12.6	8.10319086561876e-05	0.00466954766061919	5.27	69	19	146	NA	BP	tPLM
AACCCTA	GO:0071840	cellular component organization or biogenesis	2667	200	17.9	22.8	8.6333558455262e-05	0.00488839793208906	5.27	69	19	146	NA	BP	tPLM
AACCCTA	GO:0060255	regulation of macromolecule metabolic process	2162	167	14.5	19.1	8.76687397826521e-05	0.00490944942782852	5.27	69	19	146	NA	BP	tPLM
AACCCTA	GO:0008152	metabolic process	10436	663	70.1	75.7	9.41325649051627e-05	0.00521412555170336	5.27	69	19	146	NA	BP	tPLM
AACCCTA	GO:0031497	chromatin assembly	41	10	0.275	1.14	9.98859945012214e-05	0.00547332288148628	5.27	69	19	146	NA	BP	tPLM
AACCCTA	GO:0031324	negative regulation of cellular metabolic process	377	41	2.53	4.68	0.000107410691333967	0.00582303067061592	5.27	69	19	146	NA	BP	tPLM
AACCCTA	GO:0007005	mitochondrion organization	85	15	0.571	1.71	0.000116907100339672	0.00620581857636423	5.27	69	19	146	NA	BP	tPLM
AACCCTA	GO:0071103	DNA conformation change	85	15	0.571	1.71	0.000116907100339672	0.00620581857636423	5.27	69	19	146	NA	BP	tPLM
AACCCTA	GO:0022414	reproductive process	1783	141	12	16.1	0.000120229896013499	0.00631640773283289	5.27	69	19	146	NA	BP	tPLM
AACCCTA	GO:0031929	TOR signaling	10	5	0.0672	0.571	0.000137247126541774	0.00713685058017224	5.27	69	19	146	NA	BP	tPLM
AACCCTA	GO:0000003	reproduction	1789	141	12	16.1	0.000140388332663459	0.00722645397225239	5.27	69	19	146	NA	BP	tPLM
AACCCTA	GO:0051726	regulation of cell cycle	203	26	1.36	2.97	0.000153041027092793	0.00779897074064873	5.27	69	19	146	NA	BP	tPLM
AACCCTA	GO:0003002	regionalization	206	26	1.38	2.97	0.000194298916591721	0.00970732626422951	5.27	69	19	146	NA	BP	tPLM
AACCCTA	GO:0009955	adaxial/abaxial pattern specification	70	13	0.47	1.48	0.000193522402863439	0.00970732626422951	5.27	69	19	146	NA	BP	tPLM
AACCCTA	GO:0010603	regulation of cytoplasmic mRNA processing body assembly	3	3	0.0202	0.342	0.000203254277061068	0.0098646075800305	5.27	69	19	146	NA	BP	tPLM
AACCCTA	GO:0010606	positive regulation of cytoplasmic mRNA processing body assembly	3	3	0.0202	0.342	0.000203254277061068	0.0098646075800305	5.27	69	19	146	NA	BP	tPLM
AACCCTA	GO:2000011	regulation of adaxial/abaxial pattern formation	3	3	0.0202	0.342	0.000203254277061068	0.0098646075800305	5.27	69	19	146	NA	BP	tPLM
AACCCTA	GO:0051172	negative regulation of nitrogen compound metabolic process	326	36	2.19	4.11	0.00020568334595208	0.00988832387709245	5.27	69	19	146	NA	BP	tPLM
AACCCTA	GO:2000113	negative regulation of cellular macromolecule biosynthetic process	280	32	1.88	3.65	0.000246054866468762	0.0117186504628487	5.27	69	19	146	NA	BP	tPLM
AACCCTA	GO:1903311	regulation of mRNA metabolic process	30	8	0.202	0.913	0.000255585242700637	0.01205983700743	5.27	69	19	146	NA	BP	tPLM
AACCCTA	GO:0010558	negative regulation of macromolecule biosynthetic process	281	32	1.89	3.65	0.000262470927157217	0.0122711178421392	5.27	69	19	146	NA	BP	tPLM
AACCCTA	GO:0048731	system development	1982	152	13.3	17.4	0.000273094561381285	0.0126517262254457	5.27	69	19	146	NA	BP	tPLM
AACCCTA	GO:0006333	chromatin assembly or disassembly	46	10	0.309	1.14	0.000277919843952671	0.0127592749980434	5.27	69	19	146	NA	BP	tPLM
AACCCTA	GO:0009793	embryo development ending in seed dormancy	485	48	3.26	5.48	0.000283071459657161	0.0128797514144008	5.27	69	19	146	NA	BP	tPLM
AACCCTA	GO:0034504	protein localization to nucleus	55	11	0.37	1.26	0.000303300632691597	0.0136780533114724	5.27	69	19	146	NA	BP	tPLM
AACCCTA	GO:0007049	cell cycle	474	47	3.18	5.37	0.000312882299552637	0.0139863877063179	5.27	69	19	146	NA	BP	tPLM
AACCCTA	GO:0051276	chromosome organization	581	55	3.9	6.28	0.000324104692755031	0.0143620653415621	5.27	69	19	146	NA	BP	tPLM
AACCCTA	GO:0051170	import into nucleus	39	9	0.262	1.03	0.000347738941964059	0.0152765314504211	5.27	69	19	146	NA	BP	tPLM
AACCCTA	GO:0031327	negative regulation of cellular biosynthetic process	298	33	2	3.77	0.00035406822366174	0.0154216381861558	5.27	69	19	146	NA	BP	tPLM
AACCCTA	GO:0009890	negative regulation of biosynthetic process	299	33	2.01	3.77	0.000376196722889837	0.0162465974563272	5.27	69	19	146	NA	BP	tPLM
AACCCTA	GO:0022402	cell cycle process	388	40	2.61	4.57	0.000395892557753654	0.0169535165908624	5.27	69	19	146	NA	BP	tPLM
AACCCTA	GO:0009790	embryo development	519	50	3.49	5.71	0.000400931421517249	0.0170262210337658	5.27	69	19	146	NA	BP	tPLM
AACCCTA	GO:0034728	nucleosome organization	40	9	0.269	1.03	0.000425561713674959	0.0179228305197322	5.27	69	19	146	NA	BP	tPLM
AACCCTA	GO:0048856	anatomical structure development	2996	216	20.1	24.7	0.000436474423280348	0.0182317513199726	5.27	69	19	146	NA	BP	tPLM
AACCCTA	GO:0003006	developmental process involved in reproduction	1553	122	10.4	13.9	0.000476733126333645	0.0197514797707013	5.27	69	19	146	NA	BP	tPLM
AACCCTA	GO:0006334	nucleosome assembly	33	8	0.222	0.913	0.000518116596952757	0.0212929207908972	5.27	69	19	146	NA	BP	tPLM
AACCCTA	GO:0032502	developmental process	3102	222	20.8	25.3	0.000538171956811563	0.0217660658088232	5.27	69	19	146	NA	BP	tPLM
AACCCTA	GO:2000241	regulation of reproductive process	330	35	2.22	4	0.00053421101444975	0.0217660658088232	5.27	69	19	146	NA	BP	tPLM
AACCCTA	GO:0007389	pattern specification process	232	27	1.56	3.08	0.000549874086699689	0.0220642389434773	5.27	69	19	146	NA	BP	tPLM
AACCCTA	GO:0017038	protein import	98	15	0.658	1.71	0.000582316217109654	0.0231834643936781	5.27	69	19	146	NA	BP	tPLM
AACCCTA	GO:0051302	regulation of cell division	88	14	0.591	1.6	0.00059071307442852	0.0233354560254863	5.27	69	19	146	NA	BP	tPLM
AACCCTA	GO:0019222	regulation of metabolic process	2433	179	16.3	20.4	0.000597086842269213	0.0234058042169532	5.27	69	19	146	NA	BP	tPLM
AACCCTA	GO:0009911	positive regulation of flower development	42	9	0.282	1.03	0.000624311721131228	0.0242862025258377	5.27	69	19	146	NA	BP	tPLM
AACCCTA	GO:0008033	tRNA processing	89	14	0.598	1.6	0.000663802891325383	0.0254429482149478	5.27	69	19	146	NA	BP	tPLM
AACCCTA	GO:0051247	positive regulation of protein metabolic process	60	11	0.403	1.26	0.000664032989126386	0.0254429482149478	5.27	69	19	146	NA	BP	tPLM
AACCCTA	GO:0048367	shoot system development	908	77	6.1	8.79	0.000704751422792615	0.0268015914220236	5.27	69	19	146	NA	BP	tPLM
AACCCTA	GO:0070646	protein modification by small protein removal	80	13	0.538	1.48	0.000746206231303048	0.0281679033682987	5.27	69	19	146	NA	BP	tPLM
AACCCTA	GO:0033962	cytoplasmic mRNA processing body assembly	4	3	0.0269	0.342	0.000777242716334128	0.0289111597258301	5.27	69	19	146	NA	BP	tPLM
AACCCTA	GO:1902117	positive regulation of organelle assembly	4	3	0.0269	0.342	0.000777242716334128	0.0289111597258301	5.27	69	19	146	NA	BP	tPLM
AACCCTA	GO:0001510	RNA methylation	35	8	0.235	0.913	0.000791092753591242	0.0292131063210215	5.27	69	19	146	NA	BP	tPLM
AACCCTA	GO:0006342	chromatin silencing	81	13	0.544	1.48	0.000841957006539941	0.0304298787611882	5.27	69	19	146	NA	BP	tPLM
AACCCTA	GO:0034401	chromatin organization involved in regulation of transcription	81	13	0.544	1.48	0.000841957006539941	0.0304298787611882	5.27	69	19	146	NA	BP	tPLM
AACCCTA	GO:0097549	chromatin organization involved in negative regulation of transcription	81	13	0.544	1.48	0.000841957006539941	0.0304298787611882	5.27	69	19	146	NA	BP	tPLM
AACCCTA	GO:0042026	protein refolding	14	5	0.0941	0.571	0.000894378203953674	0.0314327677748132	5.27	69	19	146	NA	BP	tPLM
AACCCTA	GO:0044770	cell cycle phase transition	44	9	0.296	1.03	0.000893120784814693	0.0314327677748132	5.27	69	19	146	NA	BP	tPLM
AACCCTA	GO:0060148	positive regulation of posttranscriptional gene silencing	14	5	0.0941	0.571	0.000894378203953674	0.0314327677748132	5.27	69	19	146	NA	BP	tPLM
AACCCTA	GO:1902749	regulation of cell cycle G2/M phase transition	14	5	0.0941	0.571	0.000894378203953674	0.0314327677748132	5.27	69	19	146	NA	BP	tPLM
AACCCTA	GO:0010162	seed dormancy process	36	8	0.242	0.913	0.000965373608001147	0.0334662850773731	5.27	69	19	146	NA	BP	tPLM
AACCCTA	GO:0022611	dormancy process	36	8	0.242	0.913	0.000965373608001147	0.0334662850773731	5.27	69	19	146	NA	BP	tPLM
AACCCTA	GO:0007275	multicellular organism development	2631	190	17.7	21.7	0.0009936013861639	0.0342121125938597	5.27	69	19	146	NA	BP	tPLM
AACCCTA	GO:0010468	regulation of gene expression	1949	146	13.1	16.7	0.0010098899856137	0.0345395930650163	5.27	69	19	146	NA	BP	tPLM
AACCCTA	GO:2000243	positive regulation of reproductive process	73	12	0.49	1.37	0.00106135867244857	0.0360578919653193	5.27	69	19	146	NA	BP	tPLM
AACCCTA	GO:0000959	mitochondrial RNA metabolic process	15	5	0.101	0.571	0.00127698426836154	0.0430961048448371	5.27	69	19	146	NA	BP	tPLM
AACCCTA	GO:0000956	nuclear-transcribed mRNA catabolic process	38	8	0.255	0.913	0.0014056155200562	0.0471251098039895	5.27	69	19	146	NA	BP	tPLM
AACCCTA	GO:0006302	double-strand break repair	86	13	0.578	1.48	0.00148917680803776	0.0496002942075844	5.27	69	19	146	NA	BP	tPLM
AACCCTA	GO:0043414	macromolecule methylation	187	22	1.26	2.51	0.00149949429762534	0.0496196294850566	5.27	69	19	146	NA	BP	tPLM
TATTATTT	GO:0032196	transposition	67	56	0.45	83.6	2.75778529855199e-135	1.4053673881421e-131	5.18	-108	-109	-106	NA	BP	uPLM
CTCTTCTC	GO:0009889	regulation of biosynthetic process	1853	67	12.5	20.7	1.48784730329173e-05	0.0126367830959578	5.11	46	-4	90	NA	BP	uPLM
CTCTTCTC	GO:0010556	regulation of macromolecule biosynthetic process	1744	65	11.7	20.1	7.77333695120861e-06	0.0126367830959578	5.11	46	-4	90	NA	BP	uPLM
CTCTTCTC	GO:0031323	regulation of cellular metabolic process	2150	75	14.4	23.2	1.43070844398452e-05	0.0126367830959578	5.11	46	-4	90	NA	BP	uPLM
CTCTTCTC	GO:0060255	regulation of macromolecule metabolic process	2162	76	14.5	23.5	9.32284653258325e-06	0.0126367830959578	5.11	46	-4	90	NA	BP	uPLM
CTCTTCTC	GO:0080090	regulation of primary metabolic process	1998	71	13.4	22	1.39471700770752e-05	0.0126367830959578	5.11	46	-4	90	NA	BP	uPLM
CTCTTCTC	GO:2000112	regulation of cellular macromolecule biosynthetic process	1734	65	11.7	20.1	6.43407627950492e-06	0.0126367830959578	5.11	46	-4	90	NA	BP	uPLM
CTCTTCTC	GO:0031326	regulation of cellular biosynthetic process	1825	66	12.3	20.4	1.742078862537e-05	0.0126823341192694	5.11	46	-4	90	NA	BP	uPLM
CTCTTCTC	GO:0051171	regulation of nitrogen compound metabolic process	1919	68	12.9	21.1	2.44650869703801e-05	0.0155842604001321	5.11	46	-4	90	NA	BP	uPLM
CTCTTCTC	GO:0019222	regulation of metabolic process	2433	81	16.3	25.1	3.26593236507797e-05	0.0184924348138193	5.11	46	-4	90	NA	BP	uPLM
CTCTTCTC	GO:0045732	positive regulation of protein catabolic process	10	4	0.0672	1.24	4.12421789172081e-05	0.0210170143762093	5.11	46	-4	90	NA	BP	uPLM
CTCTTCTC	GO:0006355	regulation of transcription, DNA-templated	1601	58	10.8	18	6.00309397167869e-05	0.0235321283689805	5.11	46	-4	90	NA	BP	uPLM
CTCTTCTC	GO:1903506	regulation of nucleic acid-templated transcription	1601	58	10.8	18	6.00309397167869e-05	0.0235321283689805	5.11	46	-4	90	NA	BP	uPLM
CTCTTCTC	GO:2001141	regulation of RNA biosynthetic process	1601	58	10.8	18	6.00309397167869e-05	0.0235321283689805	5.11	46	-4	90	NA	BP	uPLM
CTCTTCTC	GO:0019219	regulation of nucleobase-containing compound metabolic process	1691	60	11.4	18.6	7.91807983210293e-05	0.0269003565495977	5.11	46	-4	90	NA	BP	uPLM
CTCTTCTC	GO:0051252	regulation of RNA metabolic process	1650	59	11.1	18.3	7.40618927363572e-05	0.0269003565495977	5.11	46	-4	90	NA	BP	uPLM
CTCTTCTC	GO:0006351	transcription, DNA-templated	1751	61	11.8	18.9	0.000114863291746992	0.0344319608672161	5.11	46	-4	90	NA	BP	uPLM
CTCTTCTC	GO:0097659	nucleic acid-templated transcription	1751	61	11.8	18.9	0.000114863291746992	0.0344319608672161	5.11	46	-4	90	NA	BP	uPLM
CTCTTCTC	GO:0032774	RNA biosynthetic process	1755	61	11.8	18.9	0.000122461086066393	0.0346700941441299	5.11	46	-4	90	NA	BP	uPLM
CTCTTCTC	GO:0010073	meristem maintenance	158	12	1.06	3.72	0.000173110325424445	0.0464300114927879	5.11	46	-4	90	NA	BP	uPLM
CTCTTCTC	GO:0050794	regulation of cellular process	3369	101	22.6	31.3	0.000186979230588042	0.0476423079538332	5.11	46	-4	90	NA	BP	uPLM
AAATAATA	GO:0032196	transposition	67	56	0.45	82.4	1.56160512976999e-134	7.95793974130786e-131	5.08	-101	-102	-99	NA	BP	uPLM
AAATAATA	GO:0009987	cellular process	11022	64	74.1	94.1	1.92572728702467e-05	0.0490675312733885	5.08	-101	-102	-99	NA	BP	uPLM
AGAGGAGA	GO:0048869	cellular developmental process	878	58	5.9	12.9	1.23831897059016e-08	6.31047347412747e-05	5.04	44	16	121	NA	BP	miPLM
AGAGGAGA	GO:0030154	cell differentiation	627	45	4.21	10	5.79233438055182e-08	0.00014758868001646	5.04	44	16	121	NA	BP	miPLM
AGAGGAGA	GO:0099402	plant organ development	1141	64	7.67	14.3	8.61100429808778e-07	0.00146272259676851	5.04	44	16	121	NA	BP	miPLM
AGAGGAGA	GO:0032501	multicellular organismal process	2904	127	19.5	28.3	2.98081016088958e-06	0.00332651648655756	5.04	44	16	121	NA	BP	miPLM
AGAGGAGA	GO:0048856	anatomical structure development	2996	130	20.1	29	3.26385055588457e-06	0.00332651648655756	5.04	44	16	121	NA	BP	miPLM
AGAGGAGA	GO:0032502	developmental process	3102	133	20.8	29.7	4.52092684375266e-06	0.00383977386596059	5.04	44	16	121	NA	BP	miPLM
AGAGGAGA	GO:0007275	multicellular organism development	2631	114	17.7	25.4	1.83582668763377e-05	0.0133648182859739	5.04	44	16	121	NA	BP	miPLM
AGAGGAGA	GO:0048468	cell development	372	27	2.5	6.03	2.33389201961568e-05	0.0148668921649519	5.04	44	16	121	NA	BP	miPLM
AGAGGAGA	GO:1905392	plant organ morphogenesis	488	32	3.28	7.14	3.18102476393666e-05	0.0180116691078014	5.04	44	16	121	NA	BP	miPLM
AGAGGAGA	GO:0009955	adaxial/abaxial pattern specification	70	10	0.47	2.23	4.35064448181456e-05	0.022170884279327	5.04	44	16	121	NA	BP	miPLM
AGAGGAGA	GO:0009888	tissue development	749	42	5.03	9.38	7.70971251458086e-05	0.0357169954311855	5.04	44	16	121	NA	BP	miPLM
AGAGGAGA	GO:0090567	reproductive shoot system development	514	32	3.45	7.14	8.56704606822883e-05	0.0363813889697451	5.04	44	16	121	NA	BP	miPLM
AGAGGAGA	GO:0009908	flower development	498	31	3.35	6.92	0.000110698016266271	0.0433936223763782	5.04	44	16	121	NA	BP	miPLM
AAGAGAGA	GO:0009891	positive regulation of biosynthetic process	351	25	2.36	7.89	1.39042779223155e-07	0.000708562002921197	4.85	39	-21	103	NA	BP	miPLM
AAGAGAGA	GO:0009891	positive regulation of biosynthetic process	351	25	2.36	7.89	1.39042779223155e-07	0.000708562002921197	4.85	39	-21	103	NA	BP	tPLM
AAGAGAGA	GO:0031328	positive regulation of cellular biosynthetic process	342	24	2.3	7.57	3.27386720951618e-07	0.000834181364984722	4.85	39	-21	103	NA	BP	miPLM
AAGAGAGA	GO:0031328	positive regulation of cellular biosynthetic process	342	24	2.3	7.57	3.27386720951618e-07	0.000834181364984722	4.85	39	-21	103	NA	BP	tPLM
AAGAGAGA	GO:0010557	positive regulation of macromolecule biosynthetic process	308	21	2.07	6.62	2.87097895987635e-06	0.00487683625984329	4.85	39	-21	103	NA	BP	miPLM
AAGAGAGA	GO:0010557	positive regulation of macromolecule biosynthetic process	308	21	2.07	6.62	2.87097895987635e-06	0.00487683625984329	4.85	39	-21	103	NA	BP	tPLM
AAGAGAGA	GO:0009893	positive regulation of metabolic process	495	27	3.33	8.52	7.79664815038883e-06	0.00835360334250011	4.85	39	-21	103	NA	BP	miPLM
AAGAGAGA	GO:0031325	positive regulation of cellular metabolic process	439	25	2.95	7.89	8.19623561862255e-06	0.00835360334250011	4.85	39	-21	103	NA	BP	miPLM
AAGAGAGA	GO:0009893	positive regulation of metabolic process	495	27	3.33	8.52	7.79664815038883e-06	0.00835360334250011	4.85	39	-21	103	NA	BP	tPLM
AAGAGAGA	GO:0031325	positive regulation of cellular metabolic process	439	25	2.95	7.89	8.19623561862255e-06	0.00835360334250011	4.85	39	-21	103	NA	BP	tPLM
AAGAGAGA	GO:0009889	regulation of biosynthetic process	1853	65	12.5	20.5	2.89716813345229e-05	0.0192527740488611	4.85	39	-21	103	NA	BP	miPLM
AAGAGAGA	GO:0031326	regulation of cellular biosynthetic process	1825	64	12.3	20.2	3.41930949992248e-05	0.0192527740488611	4.85	39	-21	103	NA	BP	miPLM
AAGAGAGA	GO:0044271	cellular nitrogen compound biosynthetic process	2941	92	19.8	29	4.15581857412622e-05	0.0192527740488611	4.85	39	-21	103	NA	BP	miPLM
AAGAGAGA	GO:0045893	positive regulation of transcription, DNA-templated	285	18	1.91	5.68	4.1096576043542e-05	0.0192527740488611	4.85	39	-21	103	NA	BP	miPLM
AAGAGAGA	GO:1902680	positive regulation of RNA biosynthetic process	285	18	1.91	5.68	4.1096576043542e-05	0.0192527740488611	4.85	39	-21	103	NA	BP	miPLM
AAGAGAGA	GO:1903508	positive regulation of nucleic acid-templated transcription	285	18	1.91	5.68	4.1096576043542e-05	0.0192527740488611	4.85	39	-21	103	NA	BP	miPLM
AAGAGAGA	GO:0009889	regulation of biosynthetic process	1853	65	12.5	20.5	2.89716813345229e-05	0.0192527740488611	4.85	39	-21	103	NA	BP	tPLM
AAGAGAGA	GO:0031326	regulation of cellular biosynthetic process	1825	64	12.3	20.2	3.41930949992248e-05	0.0192527740488611	4.85	39	-21	103	NA	BP	tPLM
AAGAGAGA	GO:0044271	cellular nitrogen compound biosynthetic process	2941	92	19.8	29	4.15581857412622e-05	0.0192527740488611	4.85	39	-21	103	NA	BP	tPLM
AAGAGAGA	GO:0045893	positive regulation of transcription, DNA-templated	285	18	1.91	5.68	4.1096576043542e-05	0.0192527740488611	4.85	39	-21	103	NA	BP	tPLM
AAGAGAGA	GO:1902680	positive regulation of RNA biosynthetic process	285	18	1.91	5.68	4.1096576043542e-05	0.0192527740488611	4.85	39	-21	103	NA	BP	tPLM
AAGAGAGA	GO:1903508	positive regulation of nucleic acid-templated transcription	285	18	1.91	5.68	4.1096576043542e-05	0.0192527740488611	4.85	39	-21	103	NA	BP	tPLM
AAGAGAGA	GO:0018130	heterocycle biosynthetic process	2228	74	15	23.3	4.54983129823278e-05	0.0193216169131619	4.85	39	-21	103	NA	BP	miPLM
AAGAGAGA	GO:0018130	heterocycle biosynthetic process	2228	74	15	23.3	4.54983129823278e-05	0.0193216169131619	4.85	39	-21	103	NA	BP	tPLM
AAGAGAGA	GO:0051173	positive regulation of nitrogen compound metabolic process	376	21	2.53	6.62	5.81657911161316e-05	0.0228009901175236	4.85	39	-21	103	NA	BP	miPLM
AAGAGAGA	GO:0051173	positive regulation of nitrogen compound metabolic process	376	21	2.53	6.62	5.81657911161316e-05	0.0228009901175236	4.85	39	-21	103	NA	BP	tPLM
AAGAGAGA	GO:0051254	positive regulation of RNA metabolic process	297	18	2	5.68	7.0146972999613e-05	0.0255334981718591	4.85	39	-21	103	NA	BP	miPLM
AAGAGAGA	GO:0051254	positive regulation of RNA metabolic process	297	18	2	5.68	7.0146972999613e-05	0.0255334981718591	4.85	39	-21	103	NA	BP	tPLM
AAGAGAGA	GO:0010628	positive regulation of gene expression	334	19	2.24	5.99	0.00010290734560079	0.0314833997609287	4.85	39	-21	103	NA	BP	miPLM
AAGAGAGA	GO:0034654	nucleobase-containing compound biosynthetic process	1972	66	13.3	20.8	0.000105027040018797	0.0314833997609287	4.85	39	-21	103	NA	BP	miPLM
AAGAGAGA	GO:0045935	positive regulation of nucleobase-containing compound metabolic process	306	18	2.06	5.68	0.000102621105090022	0.0314833997609287	4.85	39	-21	103	NA	BP	miPLM
AAGAGAGA	GO:0010628	positive regulation of gene expression	334	19	2.24	5.99	0.00010290734560079	0.0314833997609287	4.85	39	-21	103	NA	BP	tPLM
AAGAGAGA	GO:0034654	nucleobase-containing compound biosynthetic process	1972	66	13.3	20.8	0.000105027040018797	0.0314833997609287	4.85	39	-21	103	NA	BP	tPLM
AAGAGAGA	GO:0045935	positive regulation of nucleobase-containing compound metabolic process	306	18	2.06	5.68	0.000102621105090022	0.0314833997609287	4.85	39	-21	103	NA	BP	tPLM
AAGAGAGA	GO:0009058	biosynthetic process	4445	125	29.9	39.4	0.000149732409000761	0.0381518178133938	4.85	39	-21	103	NA	BP	miPLM
AAGAGAGA	GO:0019438	aromatic compound biosynthetic process	2268	73	15.2	23	0.000143180103361459	0.0381518178133938	4.85	39	-21	103	NA	BP	miPLM
AAGAGAGA	GO:0048522	positive regulation of cellular process	683	30	4.59	9.46	0.000143313922356729	0.0381518178133938	4.85	39	-21	103	NA	BP	miPLM
AAGAGAGA	GO:0009058	biosynthetic process	4445	125	29.9	39.4	0.000149732409000761	0.0381518178133938	4.85	39	-21	103	NA	BP	tPLM
AAGAGAGA	GO:0019438	aromatic compound biosynthetic process	2268	73	15.2	23	0.000143180103361459	0.0381518178133938	4.85	39	-21	103	NA	BP	tPLM
AAGAGAGA	GO:0048522	positive regulation of cellular process	683	30	4.59	9.46	0.000143313922356729	0.0381518178133938	4.85	39	-21	103	NA	BP	tPLM
AAGAGAGA	GO:0010604	positive regulation of macromolecule metabolic process	406	21	2.73	6.62	0.000170876553274972	0.0414660435947264	4.85	39	-21	103	NA	BP	miPLM
AAGAGAGA	GO:0010604	positive regulation of macromolecule metabolic process	406	21	2.73	6.62	0.000170876553274972	0.0414660435947264	4.85	39	-21	103	NA	BP	tPLM
AAGAGAGA	GO:1901362	organic cyclic compound biosynthetic process	2367	75	15.9	23.7	0.000186192875025236	0.0431290405058455	4.85	39	-21	103	NA	BP	miPLM
AAGAGAGA	GO:1901362	organic cyclic compound biosynthetic process	2367	75	15.9	23.7	0.000186192875025236	0.0431290405058455	4.85	39	-21	103	NA	BP	tPLM
TATATTTT	GO:0032196	transposition	67	56	0.45	80	4.13821569241988e-133	2.10883471685717e-129	4.71	-119	-120	-118	NA	BP	tPLM
TATATTTT	GO:0009987	cellular process	11022	68	74.1	97.1	2.27972277383076e-07	0.000580873362772078	4.71	-119	-120	-118	NA	BP	tPLM
GTCTCTCT	GO:0006355	regulation of transcription, DNA-templated	1601	54	10.8	21.9	2.5841117369525e-07	0.000200378971033035	4.67	59	-27	96	NA	BP	tPLM
GTCTCTCT	GO:0010468	regulation of gene expression	1949	62	13.1	25.1	2.11938230044472e-07	0.000200378971033035	4.67	59	-27	96	NA	BP	tPLM
GTCTCTCT	GO:0010556	regulation of macromolecule biosynthetic process	1744	57	11.7	23.1	3.14566673521247e-07	0.000200378971033035	4.67	59	-27	96	NA	BP	tPLM
GTCTCTCT	GO:0031326	regulation of cellular biosynthetic process	1825	59	12.3	23.9	2.65766503510995e-07	0.000200378971033035	4.67	59	-27	96	NA	BP	tPLM
GTCTCTCT	GO:0051252	regulation of RNA metabolic process	1650	55	11.1	22.3	2.8527292238128e-07	0.000200378971033035	4.67	59	-27	96	NA	BP	tPLM
GTCTCTCT	GO:1903506	regulation of nucleic acid-templated transcription	1601	54	10.8	21.9	2.5841117369525e-07	0.000200378971033035	4.67	59	-27	96	NA	BP	tPLM
GTCTCTCT	GO:2000112	regulation of cellular macromolecule biosynthetic process	1734	57	11.7	23.1	2.59539966642464e-07	0.000200378971033035	4.67	59	-27	96	NA	BP	tPLM
GTCTCTCT	GO:2001141	regulation of RNA biosynthetic process	1601	54	10.8	21.9	2.5841117369525e-07	0.000200378971033035	4.67	59	-27	96	NA	BP	tPLM
GTCTCTCT	GO:0009889	regulation of biosynthetic process	1853	59	12.5	23.9	4.46727299626486e-07	0.000252946924321841	4.67	59	-27	96	NA	BP	tPLM
GTCTCTCT	GO:0019219	regulation of nucleobase-containing compound metabolic process	1691	55	11.4	22.3	6.29914092316566e-07	0.000321004221444522	4.67	59	-27	96	NA	BP	tPLM
GTCTCTCT	GO:0006351	transcription, DNA-templated	1751	56	11.8	22.7	8.32912090023371e-07	0.00035129458713606	4.67	59	-27	96	NA	BP	tPLM
GTCTCTCT	GO:0032774	RNA biosynthetic process	1755	56	11.8	22.7	8.96159661061378e-07	0.00035129458713606	4.67	59	-27	96	NA	BP	tPLM
GTCTCTCT	GO:0097659	nucleic acid-templated transcription	1751	56	11.8	22.7	8.32912090023371e-07	0.00035129458713606	4.67	59	-27	96	NA	BP	tPLM
GTCTCTCT	GO:0080090	regulation of primary metabolic process	1998	61	13.4	24.7	1.13426040078711e-06	0.000412870785886508	4.67	59	-27	96	NA	BP	tPLM
GTCTCTCT	GO:0019222	regulation of metabolic process	2433	70	16.3	28.3	1.27661883947123e-06	0.000433709973729692	4.67	59	-27	96	NA	BP	tPLM
GTCTCTCT	GO:0034654	nucleobase-containing compound biosynthetic process	1972	60	13.3	24.3	1.60427954731791e-06	0.00049657496151189	4.67	59	-27	96	NA	BP	tPLM
GTCTCTCT	GO:0060255	regulation of macromolecule metabolic process	2162	64	14.5	25.9	1.65654912592271e-06	0.00049657496151189	4.67	59	-27	96	NA	BP	tPLM
GTCTCTCT	GO:0016070	RNA metabolic process	2591	72	17.4	29.1	3.10914105314762e-06	0.000880232378157793	4.67	59	-27	96	NA	BP	tPLM
GTCTCTCT	GO:0031323	regulation of cellular metabolic process	2150	62	14.4	25.1	6.06428423054275e-06	0.00162650486520241	4.67	59	-27	96	NA	BP	tPLM
GTCTCTCT	GO:0051171	regulation of nitrogen compound metabolic process	1919	57	12.9	23.1	6.68642030509856e-06	0.00170369989373911	4.67	59	-27	96	NA	BP	tPLM
GTCTCTCT	GO:0010467	gene expression	3291	83	22.1	33.6	1.92192835242535e-05	0.00445188494725435	4.67	59	-27	96	NA	BP	tPLM
GTCTCTCT	GO:0018130	heterocycle biosynthetic process	2228	62	15	25.1	1.88766530976494e-05	0.00445188494725435	4.67	59	-27	96	NA	BP	tPLM
GTCTCTCT	GO:0019438	aromatic compound biosynthetic process	2268	62	15.2	25.1	3.27057314407572e-05	0.00724645249661298	4.67	59	-27	96	NA	BP	tPLM
GTCTCTCT	GO:0050789	regulation of biological process	3948	94	26.5	38.1	4.25968264749156e-05	0.0090447261548404	4.67	59	-27	96	NA	BP	tPLM
GTCTCTCT	GO:0050794	regulation of cellular process	3369	83	22.6	33.6	4.67529793719456e-05	0.00953012731517739	4.67	59	-27	96	NA	BP	tPLM
GTCTCTCT	GO:0008283	cell population proliferation	85	8	0.571	3.24	8.22063795112395e-05	0.0155156929625658	4.67	59	-27	96	NA	BP	tPLM
GTCTCTCT	GO:0090304	nucleic acid metabolic process	3105	77	20.9	31.2	8.2001644153369e-05	0.0155156929625658	4.67	59	-27	96	NA	BP	tPLM
GTCTCTCT	GO:1901362	organic cyclic compound biosynthetic process	2367	62	15.9	25.1	0.000116544172183439	0.0212110393373859	4.67	59	-27	96	NA	BP	tPLM
GTCTCTCT	GO:0044271	cellular nitrogen compound biosynthetic process	2941	72	19.8	29.1	0.000234496653529264	0.0412067222891424	4.67	59	-27	96	NA	BP	tPLM
AGAAGAG	GO:0006355	regulation of transcription, DNA-templated	1601	138	10.8	14.8	4.56909846229128e-05	0.0167627439398822	4.65	51	3	135	NA	BP	uPLM
AGAAGAG	GO:0009889	regulation of biosynthetic process	1853	161	12.5	17.3	5.92291620997021e-06	0.0167627439398822	4.65	51	3	135	NA	BP	uPLM
AGAAGAG	GO:0010556	regulation of macromolecule biosynthetic process	1744	150	11.7	16.1	2.25318718288852e-05	0.0167627439398822	4.65	51	3	135	NA	BP	uPLM
AGAAGAG	GO:0019222	regulation of metabolic process	2433	197	16.3	21.2	4.18992358869958e-05	0.0167627439398822	4.65	51	3	135	NA	BP	uPLM
AGAAGAG	GO:0031323	regulation of cellular metabolic process	2150	177	14.4	19	4.60514943403358e-05	0.0167627439398822	4.65	51	3	135	NA	BP	uPLM
AGAAGAG	GO:0031326	regulation of cellular biosynthetic process	1825	157	12.3	16.9	1.37767760262821e-05	0.0167627439398822	4.65	51	3	135	NA	BP	uPLM
AGAAGAG	GO:0051171	regulation of nitrogen compound metabolic process	1919	161	12.9	17.3	4.11929274942686e-05	0.0167627439398822	4.65	51	3	135	NA	BP	uPLM
AGAAGAG	GO:0051252	regulation of RNA metabolic process	1650	142	11.1	15.3	3.76288192267824e-05	0.0167627439398822	4.65	51	3	135	NA	BP	uPLM
AGAAGAG	GO:0051704	multi-organism process	1599	138	10.7	14.8	4.30287701390967e-05	0.0167627439398822	4.65	51	3	135	NA	BP	uPLM
AGAAGAG	GO:0060255	regulation of macromolecule metabolic process	2162	180	14.5	19.3	2.03243043701651e-05	0.0167627439398822	4.65	51	3	135	NA	BP	uPLM
AGAAGAG	GO:0080090	regulation of primary metabolic process	1998	169	13.4	18.2	1.59908712065165e-05	0.0167627439398822	4.65	51	3	135	NA	BP	uPLM
AGAAGAG	GO:1903506	regulation of nucleic acid-templated transcription	1601	138	10.8	14.8	4.56909846229128e-05	0.0167627439398822	4.65	51	3	135	NA	BP	uPLM
AGAAGAG	GO:2000112	regulation of cellular macromolecule biosynthetic process	1734	148	11.7	15.9	3.81818853801381e-05	0.0167627439398822	4.65	51	3	135	NA	BP	uPLM
AGAAGAG	GO:2001141	regulation of RNA biosynthetic process	1601	138	10.8	14.8	4.56909846229128e-05	0.0167627439398822	4.65	51	3	135	NA	BP	uPLM
AGAAGAG	GO:0019219	regulation of nucleobase-containing compound metabolic process	1691	143	11.4	15.4	8.24768898303442e-05	0.0280201487050289	4.65	51	3	135	NA	BP	uPLM
AGAAGAG	GO:0043269	regulation of ion transport	40	10	0.269	1.07	0.000132294720156623	0.0421358683698844	4.65	51	3	135	NA	BP	uPLM
TAGGGTT	GO:0010467	gene expression	3291	334	22.1	44.9	8.91489607770169e-46	4.54303104119678e-42	4.43	78	41	144	NA	BP	tPLM
TAGGGTT	GO:0034641	cellular nitrogen compound metabolic process	4494	398	30.2	53.5	4.39259524808585e-42	1.11923326921227e-38	4.43	78	41	144	NA	BP	tPLM
TAGGGTT	GO:0006396	RNA processing	661	122	4.44	16.4	4.3112567565641e-38	7.32338814381688e-35	4.43	78	41	144	NA	BP	tPLM
TAGGGTT	GO:0090304	nucleic acid metabolic process	3105	284	20.9	38.2	9.02473149489578e-29	1.14975079244972e-25	4.43	78	41	144	NA	BP	tPLM
TAGGGTT	GO:0016070	RNA metabolic process	2591	250	17.4	33.6	3.77020997728815e-28	3.84259800885208e-25	4.43	78	41	144	NA	BP	tPLM
TAGGGTT	GO:0016071	mRNA metabolic process	304	70	2.04	9.41	6.54164824038905e-28	5.55603990550376e-25	4.43	78	41	144	NA	BP	tPLM
TAGGGTT	GO:0006139	nucleobase-containing compound metabolic process	3501	304	23.5	40.9	3.31066094118324e-27	2.4101611651814e-24	4.43	78	41	144	NA	BP	tPLM
TAGGGTT	GO:0043170	macromolecule metabolic process	6878	485	46.2	65.2	9.8890947146416e-27	6.2993533332267e-24	4.43	78	41	144	NA	BP	tPLM
TAGGGTT	GO:0006397	mRNA processing	218	56	1.46	7.53	4.98900604246198e-25	2.82488608804292e-22	4.43	78	41	144	NA	BP	tPLM
TAGGGTT	GO:0006412	translation	731	104	4.91	14	7.38765466905839e-23	3.76474881935216e-20	4.43	78	41	144	NA	BP	tPLM
TAGGGTT	GO:0043043	peptide biosynthetic process	743	104	4.99	14	2.64751872091147e-22	1.22652321834226e-19	4.43	78	41	144	NA	BP	tPLM
TAGGGTT	GO:0046483	heterocycle metabolic process	3848	309	25.9	41.5	8.6129286071635e-22	3.6576236818421e-19	4.43	78	41	144	NA	BP	tPLM
TAGGGTT	GO:0006807	nitrogen compound metabolic process	7514	499	50.5	67.1	4.99005262300021e-21	1.95610062821608e-18	4.43	78	41	144	NA	BP	tPLM
TAGGGTT	GO:0006518	peptide metabolic process	774	104	5.2	14	6.19222924377516e-21	2.25397144473416e-18	4.43	78	41	144	NA	BP	tPLM
TAGGGTT	GO:0043604	amide biosynthetic process	803	105	5.4	14.1	3.12005200369226e-20	1.05998566738772e-17	4.43	78	41	144	NA	BP	tPLM
TAGGGTT	GO:0006725	cellular aromatic compound metabolic process	3946	309	26.5	41.5	5.56816846913266e-20	1.77346165741875e-17	4.43	78	41	144	NA	BP	tPLM
TAGGGTT	GO:0022613	ribonucleoprotein complex biogenesis	238	51	1.6	6.85	3.94339528124534e-19	1.18209072666037e-16	4.43	78	41	144	NA	BP	tPLM
TAGGGTT	GO:0000398	mRNA splicing, via spliceosome	129	37	0.867	4.97	1.11298142606553e-18	2.99991014292499e-16	4.43	78	41	144	NA	BP	tPLM
TAGGGTT	GO:1901360	organic cyclic compound metabolic process	4038	310	27.1	41.7	1.11849083036842e-18	2.99991014292499e-16	4.43	78	41	144	NA	BP	tPLM
TAGGGTT	GO:0000375	RNA splicing, via transesterification reactions	146	39	0.981	5.24	2.00670893739347e-18	4.86961368807481e-16	4.43	78	41	144	NA	BP	tPLM
TAGGGTT	GO:0000377	RNA splicing, via transesterification reactions with bulged adenosine as nucleophile	146	39	0.981	5.24	2.00670893739347e-18	4.86961368807481e-16	4.43	78	41	144	NA	BP	tPLM
TAGGGTT	GO:0043603	cellular amide metabolic process	878	105	5.9	14.1	2.22393565903518e-17	5.15144369020149e-15	4.43	78	41	144	NA	BP	tPLM
TAGGGTT	GO:0008380	RNA splicing	188	42	1.26	5.65	1.17904440330604e-16	2.61235229532503e-14	4.43	78	41	144	NA	BP	tPLM
TAGGGTT	GO:0044271	cellular nitrogen compound biosynthetic process	2941	234	19.8	31.5	5.42451157896229e-15	1.15180462526633e-12	4.43	78	41	144	NA	BP	tPLM
TAGGGTT	GO:0009987	cellular process	11022	636	74.1	85.5	8.38652708315837e-15	1.709509680631e-12	4.43	78	41	144	NA	BP	tPLM
TAGGGTT	GO:0034660	ncRNA metabolic process	342	55	2.3	7.39	1.006676005027e-14	1.97308496985291e-12	4.43	78	41	144	NA	BP	tPLM
TAGGGTT	GO:0034645	cellular macromolecule biosynthetic process	2996	234	20.1	31.5	4.59005113257828e-14	8.66329650800701e-12	4.43	78	41	144	NA	BP	tPLM
TAGGGTT	GO:0034470	ncRNA processing	241	44	1.62	5.91	5.32102031459442e-14	9.68425697256184e-12	4.43	78	41	144	NA	BP	tPLM
TAGGGTT	GO:0044237	cellular metabolic process	8704	529	58.5	71.1	1.79919381279114e-13	3.16161781723574e-11	4.43	78	41	144	NA	BP	tPLM
TAGGGTT	GO:0009059	macromolecule biosynthetic process	3046	234	20.5	31.5	2.94270002396559e-13	4.85602594856607e-11	4.43	78	41	144	NA	BP	tPLM
TAGGGTT	GO:0042254	ribosome biogenesis	194	38	1.3	5.11	2.95401892475565e-13	4.85602594856607e-11	4.43	78	41	144	NA	BP	tPLM
TAGGGTT	GO:0022618	ribonucleoprotein complex assembly	65	21	0.437	2.82	2.71999707714441e-12	4.20033488034178e-10	4.43	78	41	144	NA	BP	tPLM
TAGGGTT	GO:0071826	ribonucleoprotein complex subunit organization	65	21	0.437	2.82	2.71999707714441e-12	4.20033488034178e-10	4.43	78	41	144	NA	BP	tPLM
TAGGGTT	GO:0044238	primary metabolic process	8697	519	58.4	69.8	4.0343728606979e-11	6.04681297003427e-09	4.43	78	41	144	NA	BP	tPLM
TAGGGTT	GO:0044260	cellular macromolecule metabolic process	5702	366	38.3	49.2	3.9031829776719e-10	5.68303441549028e-08	4.43	78	41	144	NA	BP	tPLM
TAGGGTT	GO:1901566	organonitrogen compound biosynthetic process	1557	131	10.5	17.6	9.37712312320786e-10	1.32738387321853e-07	4.43	78	41	144	NA	BP	tPLM
TAGGGTT	GO:0071704	organic substance metabolic process	9296	539	62.5	72.4	2.45383128749807e-09	3.37965520029464e-07	4.43	78	41	144	NA	BP	tPLM
TAGGGTT	GO:0031050	dsRNA processing	83	20	0.558	2.69	3.06696044603838e-09	4.00749498282348e-07	4.43	78	41	144	NA	BP	tPLM
TAGGGTT	GO:0070918	production of small RNA involved in gene silencing by RNA	83	20	0.558	2.69	3.06696044603838e-09	4.00749498282348e-07	4.43	78	41	144	NA	BP	tPLM
TAGGGTT	GO:0016458	gene silencing	228	34	1.53	4.57	1.01485199792133e-08	1.29292144535178e-06	4.43	78	41	144	NA	BP	tPLM
TAGGGTT	GO:0010605	negative regulation of macromolecule metabolic process	555	60	3.73	8.06	1.29524885954749e-08	1.60989955811073e-06	4.43	78	41	144	NA	BP	tPLM
TAGGGTT	GO:0009892	negative regulation of metabolic process	602	63	4.04	8.47	1.91723176954769e-08	2.32624121371786e-06	4.43	78	41	144	NA	BP	tPLM
TAGGGTT	GO:0040029	regulation of gene expression, epigenetic	213	32	1.43	4.3	2.30078869786181e-08	2.72670214053576e-06	4.43	78	41	144	NA	BP	tPLM
TAGGGTT	GO:0042256	mature ribosome assembly	9	7	0.0605	0.941	2.50217399494632e-08	2.83357303961033e-06	4.43	78	41	144	NA	BP	tPLM
TAGGGTT	GO:0048024	regulation of mRNA splicing, via spliceosome	9	7	0.0605	0.941	2.50217399494632e-08	2.83357303961033e-06	4.43	78	41	144	NA	BP	tPLM
TAGGGTT	GO:0000380	alternative mRNA splicing, via spliceosome	18	9	0.121	1.21	6.01451982126373e-08	6.66304195851303e-06	4.43	78	41	144	NA	BP	tPLM
TAGGGTT	GO:0010608	posttranscriptional regulation of gene expression	201	30	1.35	4.03	7.33919647613173e-08	7.95756281752496e-06	4.43	78	41	144	NA	BP	tPLM
TAGGGTT	GO:0044267	cellular protein metabolic process	3103	214	20.8	28.8	9.29891189201774e-08	9.8723447920255e-06	4.43	78	41	144	NA	BP	tPLM
TAGGGTT	GO:0010629	negative regulation of gene expression	493	53	3.31	7.12	1.13276610494352e-07	1.17807674914126e-05	4.43	78	41	144	NA	BP	tPLM
TAGGGTT	GO:0043484	regulation of RNA splicing	20	9	0.134	1.21	1.89775483839779e-07	1.93419173129503e-05	4.43	78	41	144	NA	BP	tPLM
TAGGGTT	GO:0035194	posttranscriptional gene silencing by RNA	106	20	0.712	2.69	2.45889888155433e-07	2.45697033341194e-05	4.43	78	41	144	NA	BP	tPLM
TAGGGTT	GO:0016072	rRNA metabolic process	136	23	0.914	3.09	2.5281025887204e-07	2.47245410728482e-05	4.43	78	41	144	NA	BP	tPLM
TAGGGTT	GO:0016441	posttranscriptional gene silencing	116	21	0.779	2.82	2.57142989964866e-07	2.47245410728482e-05	4.43	78	41	144	NA	BP	tPLM
TAGGGTT	GO:0000381	regulation of alternative mRNA splicing, via spliceosome	8	6	0.0538	0.806	3.92996767715002e-07	3.70872505236232e-05	4.43	78	41	144	NA	BP	tPLM
TAGGGTT	GO:0044249	cellular biosynthetic process	4240	273	28.5	36.7	4.04190194344115e-07	3.74500587341384e-05	4.43	78	41	144	NA	BP	tPLM
TAGGGTT	GO:0044085	cellular component biogenesis	953	83	6.4	11.2	4.15222185190422e-07	3.77852188523284e-05	4.43	78	41	144	NA	BP	tPLM
TAGGGTT	GO:0006364	rRNA processing	132	22	0.887	2.96	5.95784332152994e-07	5.32652097658185e-05	4.43	78	41	144	NA	BP	tPLM
TAGGGTT	GO:0031053	primary miRNA processing	17	8	0.114	1.08	6.10713176150637e-07	5.36585232010974e-05	4.43	78	41	144	NA	BP	tPLM
TAGGGTT	GO:0031047	gene silencing by RNA	155	24	1.04	3.23	7.46669942084038e-07	6.44920343196654e-05	4.43	78	41	144	NA	BP	tPLM
TAGGGTT	GO:1901576	organic substance biosynthetic process	4346	275	29.2	37	1.73695333361692e-06	0.00014752523646853	4.43	78	41	144	NA	BP	tPLM
TAGGGTT	GO:0060255	regulation of macromolecule metabolic process	2162	154	14.5	20.7	1.7985925705015e-06	0.000150256192447141	4.43	78	41	144	NA	BP	tPLM
TAGGGTT	GO:0034622	cellular protein-containing complex assembly	324	37	2.18	4.97	2.34463739850571e-06	0.000192714067464275	4.43	78	41	144	NA	BP	tPLM
TAGGGTT	GO:0006325	chromatin organization	287	34	1.93	4.57	2.65887393842812e-06	0.000215073358575075	4.43	78	41	144	NA	BP	tPLM
TAGGGTT	GO:0042255	ribosome assembly	20	8	0.134	1.08	2.76719207677573e-06	0.000220337669113267	4.43	78	41	144	NA	BP	tPLM
TAGGGTT	GO:0006996	organelle organization	1520	115	10.2	15.5	3.12832911890286e-06	0.000237939778954164	4.43	78	41	144	NA	BP	tPLM
TAGGGTT	GO:0048519	negative regulation of biological process	1033	85	6.94	11.4	3.07782009213187e-06	0.000237939778954164	4.43	78	41	144	NA	BP	tPLM
TAGGGTT	GO:0065003	protein-containing complex assembly	381	41	2.56	5.51	3.08756999553321e-06	0.000237939778954164	4.43	78	41	144	NA	BP	tPLM
TAGGGTT	GO:0006414	translational elongation	57	13	0.383	1.75	3.48351273776024e-06	0.000261058542818032	4.43	78	41	144	NA	BP	tPLM
TAGGGTT	GO:0016246	RNA interference	49	12	0.329	1.61	3.72334830376404e-06	0.000274988158782341	4.43	78	41	144	NA	BP	tPLM
TAGGGTT	GO:0035196	production of miRNAs involved in gene silencing by miRNA	42	11	0.282	1.48	4.66554011456565e-06	0.000339651320340379	4.43	78	41	144	NA	BP	tPLM
TAGGGTT	GO:0043933	protein-containing complex subunit organization	449	45	3.02	6.05	6.8469334554182e-06	0.000491436237870579	4.43	78	41	144	NA	BP	tPLM
TAGGGTT	GO:0006399	tRNA metabolic process	177	24	1.19	3.23	8.13574856111435e-06	0.000575830203714427	4.43	78	41	144	NA	BP	tPLM
TAGGGTT	GO:0009058	biosynthetic process	4445	276	29.9	37.1	8.46764044751834e-06	0.000591110900281554	4.43	78	41	144	NA	BP	tPLM
TAGGGTT	GO:0070925	organelle assembly	71	14	0.477	1.88	9.11566844051269e-06	0.00062774927530882	4.43	78	41	144	NA	BP	tPLM
TAGGGTT	GO:0050684	regulation of mRNA processing	17	7	0.114	0.941	9.49510238649126e-06	0.000645160556820793	4.43	78	41	144	NA	BP	tPLM
TAGGGTT	GO:0030422	production of siRNA involved in RNA interference	45	11	0.302	1.48	9.64403160270387e-06	0.000646657697991828	4.43	78	41	144	NA	BP	tPLM
TAGGGTT	GO:0006913	nucleocytoplasmic transport	91	16	0.611	2.15	1.00329085475451e-05	0.00065548335843961	4.43	78	41	144	NA	BP	tPLM
TAGGGTT	GO:0051169	nuclear transport	91	16	0.611	2.15	1.00329085475451e-05	0.00065548335843961	4.43	78	41	144	NA	BP	tPLM
TAGGGTT	GO:0007005	mitochondrion organization	85	15	0.571	2.02	1.8054853368951e-05	0.00116465231352119	4.43	78	41	144	NA	BP	tPLM
TAGGGTT	GO:0009791	post-embryonic development	1698	122	11.4	16.4	1.83350994960952e-05	0.00116794583790126	4.43	78	41	144	NA	BP	tPLM
TAGGGTT	GO:0019222	regulation of metabolic process	2433	163	16.3	21.9	2.99967486034084e-05	0.00188720285040702	4.43	78	41	144	NA	BP	tPLM
TAGGGTT	GO:0035195	gene silencing by miRNA	70	13	0.47	1.75	3.70467149296811e-05	0.00230231779611774	4.43	78	41	144	NA	BP	tPLM
TAGGGTT	GO:0022607	cellular component assembly	589	52	3.96	6.99	4.67633653753816e-05	0.0028711579512403	4.43	78	41	144	NA	BP	tPLM
TAGGGTT	GO:0019538	protein metabolic process	3622	227	24.3	30.5	4.9228603824345e-05	0.00298653529867693	4.43	78	41	144	NA	BP	tPLM
TAGGGTT	GO:0010468	regulation of gene expression	1949	134	13.1	18	5.64596637222078e-05	0.00338492289798084	4.43	78	41	144	NA	BP	tPLM
TAGGGTT	GO:0071840	cellular component organization or biogenesis	2667	174	17.9	23.4	6.66031215876449e-05	0.00394662218151905	4.43	78	41	144	NA	BP	tPLM
TAGGGTT	GO:0009451	RNA modification	129	18	0.867	2.42	7.36903566782687e-05	0.00431639146703974	4.43	78	41	144	NA	BP	tPLM
TAGGGTT	GO:0051172	negative regulation of nitrogen compound metabolic process	326	33	2.19	4.44	9.41876518321962e-05	0.00545432129246445	4.43	78	41	144	NA	BP	tPLM
TAGGGTT	GO:0007049	cell cycle	474	43	3.18	5.78	0.000115369840367207	0.00660589557877853	4.43	78	41	144	NA	BP	tPLM
TAGGGTT	GO:2000241	regulation of reproductive process	330	33	2.22	4.44	0.000118952179276126	0.00673533672879041	4.43	78	41	144	NA	BP	tPLM
TAGGGTT	GO:0010603	regulation of cytoplasmic mRNA processing body assembly	3	3	0.0202	0.403	0.000124446233268184	0.00681911833048029	4.43	78	41	144	NA	BP	tPLM
TAGGGTT	GO:0010606	positive regulation of cytoplasmic mRNA processing body assembly	3	3	0.0202	0.403	0.000124446233268184	0.00681911833048029	4.43	78	41	144	NA	BP	tPLM
TAGGGTT	GO:2000011	regulation of adaxial/abaxial pattern formation	3	3	0.0202	0.403	0.000124446233268184	0.00681911833048029	4.43	78	41	144	NA	BP	tPLM
TAGGGTT	GO:0022402	cell cycle process	388	37	2.61	4.97	0.000126201035034301	0.00684170717590208	4.43	78	41	144	NA	BP	tPLM
TAGGGTT	GO:0006606	protein import into nucleus	32	8	0.215	1.08	0.000135406332163566	0.00726348072321612	4.43	78	41	144	NA	BP	tPLM
TAGGGTT	GO:0031324	negative regulation of cellular metabolic process	377	36	2.53	4.84	0.000150996359442387	0.00801539008040004	4.43	78	41	144	NA	BP	tPLM
TAGGGTT	GO:0070646	protein modification by small protein removal	80	13	0.538	1.75	0.000155213570802778	0.00815431295681398	4.43	78	41	144	NA	BP	tPLM
TAGGGTT	GO:0009955	adaxial/abaxial pattern specification	70	12	0.47	1.61	0.000163734431421406	0.00845480773718519	4.43	78	41	144	NA	BP	tPLM
TAGGGTT	GO:0051247	positive regulation of protein metabolic process	60	11	0.403	1.48	0.00016425156318315	0.00845480773718519	4.43	78	41	144	NA	BP	tPLM
TAGGGTT	GO:2000113	negative regulation of cellular macromolecule biosynthetic process	280	29	1.88	3.9	0.000166003401238618	0.00845953332711998	4.43	78	41	144	NA	BP	tPLM
TAGGGTT	GO:0051246	regulation of protein metabolic process	213	24	1.43	3.23	0.000168392140430487	0.00849630047162141	4.43	78	41	144	NA	BP	tPLM
TAGGGTT	GO:0008152	metabolic process	10436	565	70.1	75.9	0.000170825543802452	0.00853457814918918	4.43	78	41	144	NA	BP	tPLM
TAGGGTT	GO:0010558	negative regulation of macromolecule biosynthetic process	281	29	1.89	3.9	0.000176542860409337	0.00873458656937847	4.43	78	41	144	NA	BP	tPLM
TAGGGTT	GO:0006457	protein folding	214	24	1.44	3.23	0.00018092854032548	0.00886549847594851	4.43	78	41	144	NA	BP	tPLM
TAGGGTT	GO:0009911	positive regulation of flower development	42	9	0.282	1.21	0.0001870253220137	0.00907696229506492	4.43	78	41	144	NA	BP	tPLM
TAGGGTT	GO:0031327	negative regulation of cellular biosynthetic process	298	30	2	4.03	0.0002128446283655	0.010232605907081	4.43	78	41	144	NA	BP	tPLM
TAGGGTT	GO:0009890	negative regulation of biosynthetic process	299	30	2.01	4.03	0.00022563184363517	0.0107459801417274	4.43	78	41	144	NA	BP	tPLM
TAGGGTT	GO:0051276	chromosome organization	581	49	3.9	6.59	0.000232773608438801	0.0109834658204086	4.43	78	41	144	NA	BP	tPLM
TAGGGTT	GO:2000243	positive regulation of reproductive process	73	12	0.49	1.61	0.000246692883177727	0.0115334580979238	4.43	78	41	144	NA	BP	tPLM
TAGGGTT	GO:0006323	DNA packaging	53	10	0.356	1.34	0.000253144264338927	0.0117274833733743	4.43	78	41	144	NA	BP	tPLM
TAGGGTT	GO:0010162	seed dormancy process	36	8	0.242	1.08	0.000326285875063679	0.0148460073153974	4.43	78	41	144	NA	BP	tPLM
TAGGGTT	GO:0022611	dormancy process	36	8	0.242	1.08	0.000326285875063679	0.0148460073153974	4.43	78	41	144	NA	BP	tPLM
TAGGGTT	GO:0034504	protein localization to nucleus	55	10	0.37	1.34	0.000346966079918419	0.015647249055436	4.43	78	41	144	NA	BP	tPLM
TAGGGTT	GO:0051302	regulation of cell division	88	13	0.591	1.75	0.000409584777530758	0.01830915812541	4.43	78	41	144	NA	BP	tPLM
TAGGGTT	GO:0000387	spliceosomal snRNP assembly	14	5	0.0941	0.672	0.000422570519161047	0.0185229899807042	4.43	78	41	144	NA	BP	tPLM
TAGGGTT	GO:0009648	photoperiodism	148	18	0.994	2.42	0.000425272729148822	0.0185229899807042	4.43	78	41	144	NA	BP	tPLM
TAGGGTT	GO:0060148	positive regulation of posttranscriptional gene silencing	14	5	0.0941	0.672	0.000422570519161047	0.0185229899807042	4.43	78	41	144	NA	BP	tPLM
TAGGGTT	GO:0008033	tRNA processing	89	13	0.598	1.75	0.000458155024520392	0.019786084787762	4.43	78	41	144	NA	BP	tPLM
TAGGGTT	GO:0000956	nuclear-transcribed mRNA catabolic process	38	8	0.255	1.08	0.000482677270142963	0.0201616669561356	4.43	78	41	144	NA	BP	tPLM
TAGGGTT	GO:0006260	DNA replication	175	20	1.18	2.69	0.000476114881239505	0.0201616669561356	4.43	78	41	144	NA	BP	tPLM
TAGGGTT	GO:0033962	cytoplasmic mRNA processing body assembly	4	3	0.0269	0.403	0.000479193267981664	0.0201616669561356	4.43	78	41	144	NA	BP	tPLM
TAGGGTT	GO:1902117	positive regulation of organelle assembly	4	3	0.0269	0.403	0.000479193267981664	0.0201616669561356	4.43	78	41	144	NA	BP	tPLM
TAGGGTT	GO:0022414	reproductive process	1783	119	12	16	0.000518754658791181	0.0214924694406493	4.43	78	41	144	NA	BP	tPLM
TAGGGTT	GO:0051726	regulation of cell cycle	203	22	1.36	2.96	0.000532740262443205	0.0218939062694401	4.43	78	41	144	NA	BP	tPLM
TAGGGTT	GO:1903311	regulation of mRNA metabolic process	30	7	0.202	0.941	0.000562400848034751	0.0229279577726807	4.43	78	41	144	NA	BP	tPLM
TAGGGTT	GO:0051170	import into nucleus	39	8	0.262	1.08	0.000580999336442924	0.0234981953850249	4.43	78	41	144	NA	BP	tPLM
TAGGGTT	GO:0000003	reproduction	1789	119	12	16	0.000589878760560144	0.023669465856807	4.43	78	41	144	NA	BP	tPLM
TAGGGTT	GO:0032504	multicellular organism reproduction	232	24	1.56	3.23	0.000599698780721873	0.0238755077074896	4.43	78	41	144	NA	BP	tPLM
TAGGGTT	GO:0000959	mitochondrial RNA metabolic process	15	5	0.101	0.672	0.000607907379337891	0.0240146977139991	4.43	78	41	144	NA	BP	tPLM
TAGGGTT	GO:0048518	positive regulation of biological process	934	69	6.28	9.27	0.000673367081011864	0.0263959895756651	4.43	78	41	144	NA	BP	tPLM
TAGGGTT	GO:0032268	regulation of cellular protein metabolic process	195	21	1.31	2.82	0.000766948897486104	0.0298348975693831	4.43	78	41	144	NA	BP	tPLM
TAGGGTT	GO:0048608	reproductive structure development	1313	91	8.82	12.2	0.000791865908204499	0.0303409674301513	4.43	78	41	144	NA	BP	tPLM
TAGGGTT	GO:0061458	reproductive system development	1313	91	8.82	12.2	0.000791865908204499	0.0303409674301513	4.43	78	41	144	NA	BP	tPLM
TAGGGTT	GO:0031497	chromatin assembly	41	8	0.275	1.08	0.000826089513167274	0.0314160608888092	4.43	78	41	144	NA	BP	tPLM
TAGGGTT	GO:0032502	developmental process	3102	190	20.8	25.5	0.000899002258421053	0.0339356704363977	4.43	78	41	144	NA	BP	tPLM
TAGGGTT	GO:0048609	multicellular organismal reproductive process	225	23	1.51	3.09	0.00091001291472775	0.0340987192165633	4.43	78	41	144	NA	BP	tPLM
TAGGGTT	GO:2000028	regulation of photoperiodism, flowering	73	11	0.49	1.48	0.000945743322963757	0.0351788903198781	4.43	78	41	144	NA	BP	tPLM
TAGGGTT	GO:0051171	regulation of nitrogen compound metabolic process	1919	125	12.9	16.8	0.000953089665936089	0.0351952531710892	4.43	78	41	144	NA	BP	tPLM
TAGGGTT	GO:0048856	anatomical structure development	2996	184	20.1	24.7	0.000980625354087553	0.0359515597441019	4.43	78	41	144	NA	BP	tPLM
TAGGGTT	GO:0071103	DNA conformation change	85	12	0.571	1.61	0.00102150461959049	0.03691906057754	4.43	78	41	144	NA	BP	tPLM
TAGGGTT	GO:1900864	mitochondrial RNA modification	10	4	0.0672	0.538	0.00102112000674233	0.03691906057754	4.43	78	41	144	NA	BP	tPLM
TAGGGTT	GO:0006302	double-strand break repair	86	12	0.578	1.61	0.00113438002634093	0.040212548459089	4.43	78	41	144	NA	BP	tPLM
TAGGGTT	GO:0016556	mRNA modification	17	5	0.114	0.672	0.00115238702327642	0.040212548459089	4.43	78	41	144	NA	BP	tPLM
TAGGGTT	GO:0017038	protein import	98	13	0.658	1.75	0.0011599773593968	0.040212548459089	4.43	78	41	144	NA	BP	tPLM
TAGGGTT	GO:0022412	cellular process involved in reproduction in multicellular organism	86	12	0.578	1.61	0.00113438002634093	0.040212548459089	4.43	78	41	144	NA	BP	tPLM
TAGGGTT	GO:0048731	system development	1982	128	13.3	17.2	0.00114213145985131	0.040212548459089	4.43	78	41	144	NA	BP	tPLM
TAGGGTT	GO:0051099	positive regulation of binding	5	3	0.0336	0.403	0.00115335330249731	0.040212548459089	4.43	78	41	144	NA	BP	tPLM
TAGGGTT	GO:0060147	regulation of posttranscriptional gene silencing	25	6	0.168	0.806	0.00119576537135953	0.0411731103543795	4.43	78	41	144	NA	BP	tPLM
TAGGGTT	GO:0051240	positive regulation of multicellular organismal process	123	15	0.826	2.02	0.00121250660184166	0.0414693533086247	4.43	78	41	144	NA	BP	tPLM
TAGGGTT	GO:0044770	cell cycle phase transition	44	8	0.296	1.08	0.00134263057084668	0.045613635926898	4.43	78	41	144	NA	BP	tPLM
TAGGGTT	GO:0006310	DNA recombination	138	16	0.927	2.15	0.00145419807597705	0.0489730021512277	4.43	78	41	144	NA	BP	tPLM
TAGGGTT	GO:0016043	cellular component organization	2394	150	16.1	20.2	0.00146073318818419	0.0489730021512277	4.43	78	41	144	NA	BP	tPLM
TAGGGTT	GO:0032270	positive regulation of cellular protein metabolic process	55	9	0.37	1.21	0.00149314911458164	0.0497326005745623	4.43	78	41	144	NA	BP	tPLM
AATAATA	GO:0032196	transposition	67	56	0.45	67.5	1.08097658782855e-125	5.50865669157431e-122	4.08	-101	-102	-100	NA	BP	uPLM
AATAATA	GO:0009987	cellular process	11022	77	74.1	92.8	1.26383833887201e-05	0.0322026008744587	4.08	-101	-102	-100	NA	BP	uPLM
CTCTTCT	GO:0006355	regulation of transcription, DNA-templated	1601	124	10.8	15	6.383292618859e-05	0.0346441070352322	4	49	-2	111	NA	BP	uPLM
CTCTTCT	GO:0009889	regulation of biosynthetic process	1853	143	12.5	17.3	1.8911970842855e-05	0.0346441070352322	4	49	-2	111	NA	BP	uPLM
CTCTTCT	GO:0010556	regulation of macromolecule biosynthetic process	1744	136	11.7	16.5	1.89280329683176e-05	0.0346441070352322	4	49	-2	111	NA	BP	uPLM
CTCTTCT	GO:0031326	regulation of cellular biosynthetic process	1825	139	12.3	16.8	4.82375137280454e-05	0.0346441070352322	4	49	-2	111	NA	BP	uPLM
CTCTTCT	GO:0051252	regulation of RNA metabolic process	1650	127	11.1	15.4	6.79829415919e-05	0.0346441070352322	4	49	-2	111	NA	BP	uPLM
CTCTTCT	GO:0060255	regulation of macromolecule metabolic process	2162	161	14.5	19.5	3.61817142045792e-05	0.0346441070352322	4	49	-2	111	NA	BP	uPLM
CTCTTCT	GO:0080090	regulation of primary metabolic process	1998	150	13.4	18.2	4.75129378498478e-05	0.0346441070352322	4	49	-2	111	NA	BP	uPLM
CTCTTCT	GO:1903506	regulation of nucleic acid-templated transcription	1601	124	10.8	15	6.383292618859e-05	0.0346441070352322	4	49	-2	111	NA	BP	uPLM
CTCTTCT	GO:2000112	regulation of cellular macromolecule biosynthetic process	1734	134	11.7	16.2	3.4188060480851e-05	0.0346441070352322	4	49	-2	111	NA	BP	uPLM
CTCTTCT	GO:2001141	regulation of RNA biosynthetic process	1601	124	10.8	15	6.383292618859e-05	0.0346441070352322	4	49	-2	111	NA	BP	uPLM
CTCTTCT	GO:0019222	regulation of metabolic process	2433	175	16.3	21.2	0.000105395386501881	0.0488268081466894	4	49	-2	111	NA	BP	uPLM
CTCAGCTC	GO:0055047	generative cell mitosis	4	3	0.0269	1.54	8.77498584607494e-06	0.0447173278715979	3.42	46	-19	120	NA	BP	uPLM
TTATTTG	GO:0032196	transposition	67	55	0.45	79.7	4.08698417168737e-130	2.08272713389189e-126	3.31	-105	-105	-104	NA	BP	uPLM
TTATTTG	GO:0009987	cellular process	11022	68	74.1	98.6	2.39735925497034e-08	6.10847138166443e-05	3.31	-105	-105	-104	NA	BP	uPLM
ATTATTT	GO:0032196	transposition	67	37	0.45	74	2.02826712812297e-81	1.03360492849147e-77	3.18	-106	-107	-106	NA	BP	tPLM
AAAAAAAG	GO:0009926	auxin polar transport	102	17	0.685	2.29	1.08245784590921e-05	0.0340739861180791	2.98	-118	-219	-71	NA	BP	uPLM
AAAAAAAG	GO:0010431	seed maturation	90	15	0.605	2.02	3.53294651525605e-05	0.0340739861180791	2.98	-118	-219	-71	NA	BP	uPLM
AAAAAAAG	GO:0019430	removal of superoxide radicals	21	7	0.141	0.943	4.68049259863724e-05	0.0340739861180791	2.98	-118	-219	-71	NA	BP	uPLM
AAAAAAAG	GO:0021700	developmental maturation	281	31	1.89	4.18	2.87405398917234e-05	0.0340739861180791	2.98	-118	-219	-71	NA	BP	uPLM
AAAAAAAG	GO:0071450	cellular response to oxygen radical	21	7	0.141	0.943	4.68049259863724e-05	0.0340739861180791	2.98	-118	-219	-71	NA	BP	uPLM
AAAAAAAG	GO:0071451	cellular response to superoxide	21	7	0.141	0.943	4.68049259863724e-05	0.0340739861180791	2.98	-118	-219	-71	NA	BP	uPLM
AAAAAAAG	GO:0071695	anatomical structure maturation	260	30	1.75	4.04	1.62854535034587e-05	0.0340739861180791	2.98	-118	-219	-71	NA	BP	uPLM
AAAAAAAG	GO:0051301	cell division	293	31	1.97	4.18	6.40274502383775e-05	0.0407854858018464	2.98	-118	-219	-71	NA	BP	uPLM
CATGGCAT	GO:0006508	proteolysis	848	10	5.7	62.5	2.00394365750679e-09	1.02120968786546e-05	2.39	-201	-208	-201	NA	BP	uPLM
ATGCCATG	GO:0006508	proteolysis	848	9	5.7	60	2.22695680601666e-08	0.000113485718834609	2.28	-208	-215	-208	NA	BP	uPLM
TGCATGC	GO:0009627	systemic acquired resistance	77	9	0.517	3.4	8.80529491817573e-06	0.0448717829030235	2.2	-159	-177	-109	NA	BP	tPLM
GCATGCA	GO:0009627	systemic acquired resistance	77	9	0.517	3.6	5.49959413779796e-06	0.0280259317262184	2.1	-154	-176	-112	NA	BP	tPLM
GGCCCAGC	GO:0044391	ribosomal subunit	281	17	2.39	8.95	2.94718307244971e-06	0.00218975702283014	5.97	-66	-165	-43	1	CC	uPLM
GGCCCAGC	GO:0031981	nuclear lumen	911	32	7.74	16.8	2.2186872548558e-05	0.00824242315178931	5.97	-66	-165	-43	1	CC	uPLM
GGCCCAGC	GO:0005840	ribosome	577	23	4.9	12.1	5.51706388483371e-05	0.00829675573416715	5.97	-66	-165	-43	1	CC	uPLM
GGCCCAGC	GO:0022626	cytosolic ribosome	352	17	2.99	8.95	5.51950567635108e-05	0.00829675573416715	5.97	-66	-165	-43	1	CC	uPLM
GGCCCAGC	GO:0031974	membrane-enclosed lumen	972	32	8.26	16.8	7.81659355843473e-05	0.00829675573416715	5.97	-66	-165	-43	1	CC	uPLM
GGCCCAGC	GO:0043233	organelle lumen	972	32	8.26	16.8	7.81659355843473e-05	0.00829675573416715	5.97	-66	-165	-43	1	CC	uPLM
GGCCCAGC	GO:0070013	intracellular organelle lumen	972	32	8.26	16.8	7.81659355843473e-05	0.00829675573416715	5.97	-66	-165	-43	1	CC	uPLM
GGCCCAGC	GO:0022627	cytosolic small ribosomal subunit	101	8	0.858	4.21	0.000222887313702928	0.0207006592601595	5.97	-66	-165	-43	1	CC	uPLM
GGCCCAGC	GO:0005730	nucleolus	571	21	4.85	11.1	0.000356285557929566	0.0294133521712964	5.97	-66	-165	-43	1	CC	uPLM
GGCCCAGC	GO:0015935	small ribosomal subunit	113	8	0.96	4.21	0.000478937291105637	0.0295628387216237	5.97	-66	-165	-43	1	CC	uPLM
GGCCCAGC	GO:0043228	non-membrane-bounded organelle	1514	41	12.9	21.6	0.00051725020643487	0.0295628387216237	5.97	-66	-165	-43	1	CC	uPLM
GGCCCAGC	GO:0043232	intracellular non-membrane-bounded organelle	1514	41	12.9	21.6	0.00051725020643487	0.0295628387216237	5.97	-66	-165	-43	1	CC	uPLM
GGCCCAGC	GO:1990904	ribonucleoprotein complex	756	25	6.42	13.2	0.000482990199988615	0.0295628387216237	5.97	-66	-165	-43	1	CC	uPLM
CCAGCCCA	GO:0005840	ribosome	577	35	4.9	15.2	1.91032083210288e-09	5.33299646731608e-07	5.93	-64	-97	-7	1	CC	uPLM
CCAGCCCA	GO:0043228	non-membrane-bounded organelle	1514	63	12.9	27.4	2.15329601641295e-09	5.33299646731608e-07	5.93	-64	-97	-7	1	CC	uPLM
CCAGCCCA	GO:0043232	intracellular non-membrane-bounded organelle	1514	63	12.9	27.4	2.15329601641295e-09	5.33299646731608e-07	5.93	-64	-97	-7	1	CC	uPLM
CCAGCCCA	GO:1990904	ribonucleoprotein complex	756	40	6.42	17.4	6.11540863969952e-09	1.13593715482419e-06	5.93	-64	-97	-7	1	CC	uPLM
CCAGCCCA	GO:0022626	cytosolic ribosome	352	23	2.99	10	3.90213508286205e-07	5.79857273313301e-05	5.93	-64	-97	-7	1	CC	uPLM
CCAGCCCA	GO:0044391	ribosomal subunit	281	20	2.39	8.7	6.11912378669755e-07	7.57751495586047e-05	5.93	-64	-97	-7	1	CC	uPLM
CCAGCCCA	GO:0022627	cytosolic small ribosomal subunit	101	11	0.858	4.78	4.22101600917146e-06	0.000448030699259199	5.93	-64	-97	-7	1	CC	uPLM
CCAGCCCA	GO:0005730	nucleolus	571	28	4.85	12.2	6.47753333324337e-06	0.000601600908324978	5.93	-64	-97	-7	1	CC	uPLM
CCAGCCCA	GO:0015935	small ribosomal subunit	113	11	0.96	4.78	1.25731830041503e-05	0.000976172915755152	5.93	-64	-97	-7	1	CC	uPLM
CCAGCCCA	GO:0032991	protein-containing complex	2262	71	19.2	30.9	1.31382626615767e-05	0.000976172915755152	5.93	-64	-97	-7	1	CC	uPLM
CCAGCCCA	GO:0031981	nuclear lumen	911	34	7.74	14.8	0.000185315944993467	0.0125172497391042	5.93	-64	-97	-7	1	CC	uPLM
CCAGCCCA	GO:0005829	cytosol	2295	67	19.5	29.1	0.000251518116878943	0.0145149890942889	5.93	-64	-97	-7	1	CC	uPLM
CCAGCCCA	GO:0031974	membrane-enclosed lumen	972	35	8.26	15.2	0.000293034773101392	0.0145149890942889	5.93	-64	-97	-7	1	CC	uPLM
CCAGCCCA	GO:0043233	organelle lumen	972	35	8.26	15.2	0.000293034773101392	0.0145149890942889	5.93	-64	-97	-7	1	CC	uPLM
CCAGCCCA	GO:0070013	intracellular organelle lumen	972	35	8.26	15.2	0.000293034773101392	0.0145149890942889	5.93	-64	-97	-7	1	CC	uPLM
CCAGCCCA	GO:0005737	cytoplasm	7474	169	63.5	73.5	0.000743565168458915	0.0345293075103109	5.93	-64	-97	-7	1	CC	uPLM
CCAGCCCA	GO:0043229	intracellular organelle	8326	184	70.7	80	0.000813712422101319	0.0355640193894871	5.93	-64	-97	-7	1	CC	uPLM
CCAGCCCA	GO:0043226	organelle	8336	184	70.8	80	0.000894005176625242	0.0369025470129197	5.93	-64	-97	-7	1	CC	uPLM
AGCCCACG	GO:0022626	cytosolic ribosome	352	18	2.99	15.1	1.3924651692846e-08	1.03460162077846e-05	5.54	-66	-149	-6	1	CC	uPLM
AGCCCACG	GO:0005840	ribosome	577	22	4.9	18.5	6.0956142702727e-08	2.26452070140631e-05	5.54	-66	-149	-6	1	CC	uPLM
AGCCCACG	GO:0044391	ribosomal subunit	281	14	2.39	11.8	8.8280324788199e-07	0.000218640937725439	5.54	-66	-149	-6	1	CC	uPLM
AGCCCACG	GO:1990904	ribonucleoprotein complex	756	23	6.42	19.3	1.62551524987994e-06	0.000301939457665199	5.54	-66	-149	-6	1	CC	uPLM
AGCCCACG	GO:0032991	protein-containing complex	2262	44	19.2	37	4.12296262274053e-06	0.000612672245739243	5.54	-66	-149	-6	1	CC	uPLM
AGCCCACG	GO:0022627	cytosolic small ribosomal subunit	101	8	0.858	6.72	7.93584691046246e-06	0.000982722375745602	5.54	-66	-149	-6	1	CC	uPLM
AGCCCACG	GO:0015935	small ribosomal subunit	113	8	0.96	6.72	1.81697071476213e-05	0.00192858463009751	5.54	-66	-149	-6	1	CC	uPLM
AGCCCACG	GO:0031974	membrane-enclosed lumen	972	23	8.26	19.3	9.46954789410555e-05	0.00586322840443369	5.54	-66	-149	-6	1	CC	uPLM
AGCCCACG	GO:0043228	non-membrane-bounded organelle	1514	31	12.9	26.1	7.34692709105327e-05	0.00586322840443369	5.54	-66	-149	-6	1	CC	uPLM
AGCCCACG	GO:0043232	intracellular non-membrane-bounded organelle	1514	31	12.9	26.1	7.34692709105327e-05	0.00586322840443369	5.54	-66	-149	-6	1	CC	uPLM
AGCCCACG	GO:0043233	organelle lumen	972	23	8.26	19.3	9.46954789410555e-05	0.00586322840443369	5.54	-66	-149	-6	1	CC	uPLM
AGCCCACG	GO:0070013	intracellular organelle lumen	972	23	8.26	19.3	9.46954789410555e-05	0.00586322840443369	5.54	-66	-149	-6	1	CC	uPLM
AGCCCACG	GO:0031981	nuclear lumen	911	22	7.74	18.5	0.000102591448855423	0.005863495884583	5.54	-66	-149	-6	1	CC	uPLM
AGCCCACG	GO:0005730	nucleolus	571	16	4.85	13.4	0.000196252858239782	0.0104154195480113	5.54	-66	-149	-6	1	CC	uPLM
CCGGCCCA	GO:0005737	cytoplasm	7474	162	63.5	78.6	1.57739681061947e-06	0.00117200583029027	5.4	-62	-127	-39	1	CC	uPLM
CCGGCCCA	GO:0031966	mitochondrial membrane	193	13	1.64	6.31	3.4090733731692e-05	0.00844313838754906	5.4	-62	-127	-39	1	CC	uPLM
CCGGCCCA	GO:0032991	protein-containing complex	2262	64	19.2	31.1	2.7641924872995e-05	0.00844313838754906	5.4	-62	-127	-39	1	CC	uPLM
CCGGCCCA	GO:0098798	mitochondrial protein complex	124	10	1.05	4.85	6.22990244082206e-05	0.011572043783827	5.4	-62	-127	-39	1	CC	uPLM
CCGGCCCA	GO:0005740	mitochondrial envelope	227	13	1.93	6.31	0.000177933495613243	0.0181457957120061	5.4	-62	-127	-39	1	CC	uPLM
CCGGCCCA	GO:0005840	ribosome	577	23	4.9	11.2	0.000190079694687467	0.0181457957120061	5.4	-62	-127	-39	1	CC	uPLM
CCGGCCCA	GO:0098796	membrane protein complex	427	19	3.63	9.22	0.000178094931687148	0.0181457957120061	5.4	-62	-127	-39	1	CC	uPLM
CCGGCCCA	GO:0098800	inner mitochondrial membrane protein complex	116	9	0.985	4.37	0.000195378688689164	0.0181457957120061	5.4	-62	-127	-39	1	CC	uPLM
CCGGCCCA	GO:0005622	intracellular	9500	185	80.7	89.8	0.000253391578482826	0.0209188825347488	5.4	-62	-127	-39	1	CC	uPLM
CCGGCCCA	GO:0005743	mitochondrial inner membrane	149	10	1.27	4.85	0.000285563240193972	0.0212173487464121	5.4	-62	-127	-39	1	CC	uPLM
CCGGCCCA	GO:0022625	cytosolic large ribosomal subunit	152	10	1.29	4.85	0.000335201381655198	0.0226413296881648	5.4	-62	-127	-39	1	CC	uPLM
CCGGCCCA	GO:0044391	ribosomal subunit	281	14	2.39	6.8	0.000423911089968656	0.0262471616538926	5.4	-62	-127	-39	1	CC	uPLM
CCGGCCCA	GO:0005829	cytosol	2295	60	19.5	29.1	0.000517837832757802	0.0295964238260805	5.4	-62	-127	-39	1	CC	uPLM
CCGGCCCA	GO:0015934	large ribosomal subunit	168	10	1.43	4.85	0.000737741266552248	0.0391529829320229	5.4	-62	-127	-39	1	CC	uPLM
GCCCATCT	GO:0005840	ribosome	577	16	4.9	14.3	0.000107342346241462	0.0145555964482584	5.26	-58	-116	-20	1	CC	miPLM
GCCCATCT	GO:0022625	cytosolic large ribosomal subunit	152	8	1.29	7.14	9.81650970604819e-05	0.0145555964482584	5.26	-58	-116	-20	1	CC	miPLM
GCCCATCT	GO:0022626	cytosolic ribosome	352	12	2.99	10.7	0.000127161651586868	0.0145555964482584	5.26	-58	-116	-20	1	CC	miPLM
GCCCATCT	GO:0032991	protein-containing complex	2262	38	19.2	33.9	0.000156722438204667	0.0145555964482584	5.26	-58	-116	-20	1	CC	miPLM
GCCCATCT	GO:0043228	non-membrane-bounded organelle	1514	29	12.9	25.9	0.00013908614140797	0.0145555964482584	5.26	-58	-116	-20	1	CC	miPLM
GCCCATCT	GO:0043232	intracellular non-membrane-bounded organelle	1514	29	12.9	25.9	0.00013908614140797	0.0145555964482584	5.26	-58	-116	-20	1	CC	miPLM
GCCCATCT	GO:0044391	ribosomal subunit	281	11	2.39	9.82	7.29400555512578e-05	0.0145555964482584	5.26	-58	-116	-20	1	CC	miPLM
GCCCATCT	GO:1990904	ribonucleoprotein complex	756	20	6.42	17.9	2.61412833316425e-05	0.0145555964482584	5.26	-58	-116	-20	1	CC	miPLM
GCCCATCT	GO:0015934	large ribosomal subunit	168	8	1.43	7.14	0.000196350816410153	0.016209850732527	5.26	-58	-116	-20	1	CC	miPLM
GCCCATCT	GO:0043226	organelle	8336	95	70.8	84.8	0.000399749696255317	0.0270012749379728	5.26	-58	-116	-20	1	CC	miPLM
GCCCATCT	GO:0043229	intracellular organelle	8326	95	70.7	84.8	0.000373530291917571	0.0270012749379728	5.26	-58	-116	-20	1	CC	miPLM
TGGGCCGG	GO:0005737	cytoplasm	7474	161	63.5	78.5	1.97226811714943e-06	0.00146539521104202	5.08	-52	-122	-31	1	CC	uPLM
TGGGCCGG	GO:0031966	mitochondrial membrane	193	13	1.64	6.34	3.23988491356472e-05	0.0120361724538929	5.08	-52	-122	-31	1	CC	uPLM
TGGGCCGG	GO:0005840	ribosome	577	24	4.9	11.7	6.56820677796066e-05	0.0122004440900619	5.08	-52	-122	-31	1	CC	uPLM
TGGGCCGG	GO:0098798	mitochondrial protein complex	124	10	1.05	4.88	5.98007520098106e-05	0.0122004440900619	5.08	-52	-122	-31	1	CC	uPLM
TGGGCCGG	GO:0032991	protein-containing complex	2262	62	19.2	30.2	8.81458855142262e-05	0.013098478587414	5.08	-52	-122	-31	1	CC	uPLM
CCCAGCCC	GO:0015935	small ribosomal subunit	113	10	0.96	4.2	9.47031243108579e-05	0.0158247874630368	5.08	-65	-96	43	1	CC	uPLM
CCCAGCCC	GO:0016607	nuclear speck	72	8	0.612	3.36	9.72632145578983e-05	0.0158247874630368	5.08	-65	-96	43	1	CC	uPLM
CCCAGCCC	GO:0022627	cytosolic small ribosomal subunit	101	10	0.858	4.2	3.62017307646777e-05	0.0158247874630368	5.08	-65	-96	43	1	CC	uPLM
CCCAGCCC	GO:0031974	membrane-enclosed lumen	972	37	8.26	15.5	0.000127791015852249	0.0158247874630368	5.08	-65	-96	43	1	CC	uPLM
CCCAGCCC	GO:0043233	organelle lumen	972	37	8.26	15.5	0.000127791015852249	0.0158247874630368	5.08	-65	-96	43	1	CC	uPLM
CCCAGCCC	GO:0070013	intracellular organelle lumen	972	37	8.26	15.5	0.000127791015852249	0.0158247874630368	5.08	-65	-96	43	1	CC	uPLM
TGGGCCGG	GO:0005740	mitochondrial envelope	227	13	1.93	6.34	0.000169551626852815	0.0199950443429707	5.08	-52	-122	-31	1	CC	uPLM
TGGGCCGG	GO:0098800	inner mitochondrial membrane protein complex	116	9	0.985	4.39	0.000188378614267557	0.0199950443429707	5.08	-52	-122	-31	1	CC	uPLM
TGGGCCGG	GO:0005622	intracellular	9500	184	80.7	89.8	0.000283776620672637	0.0234273365733077	5.08	-52	-122	-31	1	CC	uPLM
TGGGCCGG	GO:0005743	mitochondrial inner membrane	149	10	1.27	4.88	0.000274633098870865	0.0234273365733077	5.08	-52	-122	-31	1	CC	uPLM
TGGGCCGG	GO:0022625	cytosolic large ribosomal subunit	152	10	1.29	4.88	0.000322444457602511	0.0239576231998666	5.08	-52	-122	-31	1	CC	uPLM
TGGGCCGG	GO:0044391	ribosomal subunit	281	14	2.39	6.83	0.000403574774952116	0.0272596416172202	5.08	-52	-122	-31	1	CC	uPLM
TGGGCCGG	GO:0098796	membrane protein complex	427	18	3.63	8.78	0.000477021571873844	0.0295355856585222	5.08	-52	-122	-31	1	CC	uPLM
CCCAGCCC	GO:0005832	chaperonin-containing T-complex	2	2	0.017	0.84	0.000406924770830857	0.0334567481771446	5.08	-65	-96	43	1	CC	uPLM
CCCAGCCC	GO:0016604	nuclear body	112	9	0.951	3.78	0.000436593244529823	0.0334567481771446	5.08	-65	-96	43	1	CC	uPLM
CCCAGCCC	GO:0031981	nuclear lumen	911	34	7.74	14.3	0.000356401257854447	0.0334567481771446	5.08	-65	-96	43	1	CC	uPLM
CCCAGCCC	GO:0043228	non-membrane-bounded organelle	1514	49	12.9	20.6	0.000495321978396489	0.0334567481771446	5.08	-65	-96	43	1	CC	uPLM
CCCAGCCC	GO:0043232	intracellular non-membrane-bounded organelle	1514	49	12.9	20.6	0.000495321978396489	0.0334567481771446	5.08	-65	-96	43	1	CC	uPLM
CCCAGCCC	GO:0005730	nucleolus	571	24	4.85	10.1	0.000547233701376187	0.0337917321580876	5.08	-65	-96	43	1	CC	uPLM
CCCAGCCC	GO:0044391	ribosomal subunit	281	15	2.39	6.3	0.000591241612456446	0.0337917321580876	5.08	-65	-96	43	1	CC	uPLM
TGGGCCGG	GO:0015934	large ribosomal subunit	168	10	1.43	4.88	0.000710520942422911	0.0377083614443016	5.08	-52	-122	-31	1	CC	uPLM
TGGGCCGG	GO:1990904	ribonucleoprotein complex	756	26	6.42	12.7	0.00066329542859801	0.0377083614443016	5.08	-52	-122	-31	1	CC	uPLM
GCCCATC	GO:0032991	protein-containing complex	2262	122	19.2	30.2	4.62556773371757e-08	1.71839841307608e-05	5.04	-58	-119	6	1	CC	uPLM
GCCCATC	GO:1990904	ribonucleoprotein complex	756	56	6.42	13.9	3.21849929836946e-08	1.71839841307608e-05	5.04	-58	-119	6	1	CC	uPLM
GCCCATC	GO:0022626	cytosolic ribosome	352	33	2.99	8.17	1.51885434615518e-07	3.76169593064433e-05	5.04	-58	-119	6	1	CC	uPLM
GCCCATC	GO:0044391	ribosomal subunit	281	28	2.39	6.93	3.98962204089677e-07	7.41072294096575e-05	5.04	-58	-119	6	1	CC	uPLM
GCCCATC	GO:0005840	ribosome	577	44	4.9	10.9	5.0314192396749e-07	7.47668899015691e-05	5.04	-58	-119	6	1	CC	uPLM
GCCCATC	GO:0015934	large ribosomal subunit	168	20	1.43	4.95	1.21964268766285e-06	0.000129456359561928	5.04	-58	-119	6	1	CC	uPLM
GCCCATC	GO:0022625	cytosolic large ribosomal subunit	152	19	1.29	4.7	1.06967980124426e-06	0.000129456359561928	5.04	-58	-119	6	1	CC	uPLM
GCCCATC	GO:0031974	membrane-enclosed lumen	972	58	8.26	14.4	2.07291366447188e-05	0.00154017485270261	5.04	-58	-119	6	1	CC	uPLM
GCCCATC	GO:0043233	organelle lumen	972	58	8.26	14.4	2.07291366447188e-05	0.00154017485270261	5.04	-58	-119	6	1	CC	uPLM
GCCCATC	GO:0070013	intracellular organelle lumen	972	58	8.26	14.4	2.07291366447188e-05	0.00154017485270261	5.04	-58	-119	6	1	CC	uPLM
GCCCATC	GO:0031981	nuclear lumen	911	54	7.74	13.4	4.94845004415512e-05	0.00334245307527932	5.04	-58	-119	6	1	CC	uPLM
GCCCATC	GO:0005681	spliceosomal complex	35	7	0.297	1.73	0.000155491711550972	0.0088869493601825	5.04	-58	-119	6	1	CC	uPLM
GCCCATC	GO:0005730	nucleolus	571	37	4.85	9.16	0.000146360501674034	0.0088869493601825	5.04	-58	-119	6	1	CC	uPLM
GCCCATC	GO:0098800	inner mitochondrial membrane protein complex	116	13	0.985	3.22	0.000167851028807283	0.00890809388598653	5.04	-58	-119	6	1	CC	uPLM
GCCCATC	GO:0005753	mitochondrial proton-transporting ATP synthase complex	17	5	0.144	1.24	0.000204035114067034	0.0101065393167871	5.04	-58	-119	6	1	CC	uPLM
GCCCATC	GO:0043228	non-membrane-bounded organelle	1514	76	12.9	18.8	0.000346465335183888	0.0143013191134238	5.04	-58	-119	6	1	CC	uPLM
GCCCATC	GO:0043232	intracellular non-membrane-bounded organelle	1514	76	12.9	18.8	0.000346465335183888	0.0143013191134238	5.04	-58	-119	6	1	CC	uPLM
GCCCATC	GO:0098798	mitochondrial protein complex	124	13	1.05	3.22	0.000326778416602307	0.0143013191134238	5.04	-58	-119	6	1	CC	uPLM
GCCCATC	GO:1902494	catalytic complex	641	38	5.44	9.41	0.000689888742353708	0.0269782808194108	5.04	-58	-119	6	1	CC	uPLM
GCCCATC	GO:0045259	proton-transporting ATP synthase complex	22	5	0.187	1.24	0.000753597817870398	0.0279961589338853	5.04	-58	-119	6	1	CC	uPLM
GCCCATC	GO:0005739	mitochondrion	1069	56	9.08	13.9	0.000864058389526429	0.030571208734197	5.04	-58	-119	6	1	CC	uPLM
GCCCATC	GO:0005682	U5 snRNP	2	2	0.017	0.495	0.00117456007851139	0.0349079255333585	5.04	-58	-119	6	1	CC	uPLM
GCCCATC	GO:0042597	periplasmic space	2	2	0.017	0.495	0.00117456007851139	0.0349079255333585	5.04	-58	-119	6	1	CC	uPLM
GCCCATC	GO:0045261	proton-transporting ATP synthase complex, catalytic core F(1)	14	4	0.119	0.99	0.00103971582937221	0.0349079255333585	5.04	-58	-119	6	1	CC	uPLM
GCCCATC	GO:0071013	catalytic step 2 spliceosome	2	2	0.017	0.495	0.00117456007851139	0.0349079255333585	5.04	-58	-119	6	1	CC	uPLM
GCCCATC	GO:0000275	mitochondrial proton-transporting ATP synthase complex, catalytic core F(1)	7	3	0.0595	0.743	0.00126611303224348	0.0361816147291117	5.04	-58	-119	6	1	CC	uPLM
GCCCATC	GO:0000347	THO complex	15	4	0.127	0.99	0.00137968224287537	0.037966811350237	5.04	-58	-119	6	1	CC	uPLM
GCCCATC	GO:0005743	mitochondrial inner membrane	149	13	1.27	3.22	0.00184213025064793	0.0441517024590779	5.04	-58	-119	6	1	CC	uPLM
GCCCATC	GO:0005750	mitochondrial respiratory chain complex III	16	4	0.136	0.99	0.00179018467622241	0.0441517024590779	5.04	-58	-119	6	1	CC	uPLM
GCCCATC	GO:0043229	intracellular organelle	8326	312	70.7	77.2	0.00168774365699225	0.0441517024590779	5.04	-58	-119	6	1	CC	uPLM
GCCCATC	GO:0045275	respiratory chain complex III	16	4	0.136	0.99	0.00179018467622241	0.0441517024590779	5.04	-58	-119	6	1	CC	uPLM
GCCCATC	GO:0043226	organelle	8336	312	70.8	77.2	0.00190159895758942	0.0441527507965294	5.04	-58	-119	6	1	CC	uPLM
CGTGGGCT	GO:0022626	cytosolic ribosome	352	18	2.99	15.4	1.05768509078981e-08	7.85860022456828e-06	4.43	-70	-143	2	1	CC	uPLM
CGTGGGCT	GO:0005840	ribosome	577	22	4.9	18.8	4.43272973816197e-08	1.64675909772717e-05	4.43	-70	-143	2	1	CC	uPLM
CGTGGGCT	GO:1990904	ribonucleoprotein complex	756	24	6.42	20.5	3.08216859040204e-07	7.63350420889571e-05	4.43	-70	-143	2	1	CC	uPLM
CGTGGGCT	GO:0044391	ribosomal subunit	281	14	2.39	12	7.16471276338354e-07	0.000133084539579849	4.43	-70	-143	2	1	CC	uPLM
CGTGGGCT	GO:0032991	protein-containing complex	2262	44	19.2	37.6	2.44550020150542e-06	0.000363401329943705	4.43	-70	-143	2	1	CC	uPLM
CGTGGGCT	GO:0022627	cytosolic small ribosomal subunit	101	8	0.858	6.84	6.99827814442827e-06	0.000866620110218368	4.43	-70	-143	2	1	CC	uPLM
CGTGGGCT	GO:0015935	small ribosomal subunit	113	8	0.96	6.84	1.60519322743793e-05	0.00170379795426626	4.43	-70	-143	2	1	CC	uPLM
CGTGGGCT	GO:0043228	non-membrane-bounded organelle	1514	31	12.9	26.5	5.18473387855815e-05	0.00428028585752078	4.43	-70	-143	2	1	CC	uPLM
CGTGGGCT	GO:0043232	intracellular non-membrane-bounded organelle	1514	31	12.9	26.5	5.18473387855815e-05	0.00428028585752078	4.43	-70	-143	2	1	CC	uPLM
CGTGGGCT	GO:0031974	membrane-enclosed lumen	972	23	8.26	19.7	7.21112122840559e-05	0.00446488589392113	4.43	-70	-143	2	1	CC	uPLM
CGTGGGCT	GO:0043233	organelle lumen	972	23	8.26	19.7	7.21112122840559e-05	0.00446488589392113	4.43	-70	-143	2	1	CC	uPLM
CGTGGGCT	GO:0070013	intracellular organelle lumen	972	23	8.26	19.7	7.21112122840559e-05	0.00446488589392113	4.43	-70	-143	2	1	CC	uPLM
CGTGGGCT	GO:0031981	nuclear lumen	911	22	7.74	18.8	7.89134319222482e-05	0.00451020614755619	4.43	-70	-143	2	1	CC	uPLM
CGTGGGCT	GO:0005730	nucleolus	571	16	4.85	13.7	0.00016060346065516	0.00852345509048457	4.43	-70	-143	2	1	CC	uPLM
CGTGGGCT	GO:0043229	intracellular organelle	8326	98	70.7	83.8	0.000776190317077726	0.0384472937059167	4.43	-70	-143	2	1	CC	uPLM
CGTGGGCT	GO:0043226	organelle	8336	98	70.8	83.8	0.000829162529252009	0.0385042349521402	4.43	-70	-143	2	1	CC	uPLM
TGGCCCAT	GO:0044391	ribosomal subunit	281	14	2.39	14.4	6.67918803353996e-08	4.96263670892019e-05	4.28	-89	-104	-45	1	CC	uPLM
TGGCCCAT	GO:1990904	ribonucleoprotein complex	756	20	6.42	20.6	2.72123553190364e-06	0.0010109390001022	4.28	-89	-104	-45	1	CC	uPLM
TGGCCCAT	GO:0005730	nucleolus	571	16	4.85	16.5	1.55364440090175e-05	0.00233319808256538	4.28	-89	-104	-45	1	CC	uPLM
TGGCCCAT	GO:0005840	ribosome	577	16	4.9	16.5	1.7680922559272e-05	0.00233319808256538	4.28	-89	-104	-45	1	CC	uPLM
TGGCCCAT	GO:0032991	protein-containing complex	2262	37	19.2	38.1	1.03699720101457e-05	0.00233319808256538	4.28	-89	-104	-45	1	CC	uPLM
TGGCCCAT	GO:0043228	non-membrane-bounded organelle	1514	28	12.9	28.9	2.19816777630655e-05	0.00233319808256538	4.28	-89	-104	-45	1	CC	uPLM
TGGCCCAT	GO:0043232	intracellular non-membrane-bounded organelle	1514	28	12.9	28.9	2.19816777630655e-05	0.00233319808256538	4.28	-89	-104	-45	1	CC	uPLM
TGGCCCAT	GO:0022626	cytosolic ribosome	352	12	2.99	12.4	3.06560377151286e-05	0.00284717950279257	4.28	-89	-104	-45	1	CC	uPLM
TGGCCCAT	GO:0015935	small ribosomal subunit	113	7	0.96	7.22	3.92472468490593e-05	0.00316955718807254	4.28	-89	-104	-45	1	CC	uPLM
TGGCCCAT	GO:0031981	nuclear lumen	911	20	7.74	20.6	4.26589123562926e-05	0.00316955718807254	4.28	-89	-104	-45	1	CC	uPLM
TGGCCCAT	GO:0016272	prefoldin complex	12	3	0.102	3.09	0.000113000137629602	0.00599707873277104	4.28	-89	-104	-45	1	CC	uPLM
TGGCCCAT	GO:0031974	membrane-enclosed lumen	972	20	8.26	20.6	0.000105464344698399	0.00599707873277104	4.28	-89	-104	-45	1	CC	uPLM
TGGCCCAT	GO:0043233	organelle lumen	972	20	8.26	20.6	0.000105464344698399	0.00599707873277104	4.28	-89	-104	-45	1	CC	uPLM
TGGCCCAT	GO:0070013	intracellular organelle lumen	972	20	8.26	20.6	0.000105464344698399	0.00599707873277104	4.28	-89	-104	-45	1	CC	uPLM
TGGCCCAT	GO:0022627	cytosolic small ribosomal subunit	101	6	0.858	6.19	0.000180559624382085	0.00894372006105926	4.28	-89	-104	-45	1	CC	uPLM
TGGCCCAT	GO:0005911	cell-cell junction	1155	21	9.81	21.6	0.000385872473976762	0.0148134998371786	4.28	-89	-104	-45	1	CC	uPLM
TGGCCCAT	GO:0009506	plasmodesma	1155	21	9.81	21.6	0.000385872473976762	0.0148134998371786	4.28	-89	-104	-45	1	CC	uPLM
TGGCCCAT	GO:0030054	cell junction	1155	21	9.81	21.6	0.000385872473976762	0.0148134998371786	4.28	-89	-104	-45	1	CC	uPLM
TGGCCCAT	GO:0055044	symplast	1155	21	9.81	21.6	0.000385872473976762	0.0148134998371786	4.28	-89	-104	-45	1	CC	uPLM
TGGCCCAT	GO:0097255	R2TP complex	4	2	0.034	2.06	0.000398748313248414	0.0148134998371786	4.28	-89	-104	-45	1	CC	uPLM
TGGCCCAT	GO:0015934	large ribosomal subunit	168	7	1.43	7.22	0.0004647793409528	0.0164443357299014	4.28	-89	-104	-45	1	CC	uPLM
ATGGGCCA	GO:0044391	ribosomal subunit	281	13	2.39	13.8	3.30710547644713e-07	0.000245717936900022	4.03	-79	-105	-40	1	CC	uPLM
ATGGGCCA	GO:0005730	nucleolus	571	16	4.85	17	1.0290261480531e-05	0.00382283214001727	4.03	-79	-105	-40	1	CC	uPLM
ATGGGCCA	GO:0032991	protein-containing complex	2262	35	19.2	37.2	3.25247138342984e-05	0.00417989997675952	4.03	-79	-105	-40	1	CC	uPLM
ATGGGCCA	GO:0043228	non-membrane-bounded organelle	1514	27	12.9	28.7	3.37542393816381e-05	0.00417989997675952	4.03	-79	-105	-40	1	CC	uPLM
ATGGGCCA	GO:0043232	intracellular non-membrane-bounded organelle	1514	27	12.9	28.7	3.37542393816381e-05	0.00417989997675952	4.03	-79	-105	-40	1	CC	uPLM
ATGGGCCA	GO:1990904	ribonucleoprotein complex	756	18	6.42	19.1	2.48036432242467e-05	0.00417989997675952	4.03	-79	-105	-40	1	CC	uPLM
ATGGGCCA	GO:0005840	ribosome	577	15	4.9	16	4.80541706518137e-05	0.00510060697061394	4.03	-79	-105	-40	1	CC	uPLM
ATGGGCCA	GO:0015934	large ribosomal subunit	168	8	1.43	8.51	5.71030775113934e-05	0.00530344832387066	4.03	-79	-105	-40	1	CC	uPLM
ATGGGCCA	GO:0031981	nuclear lumen	911	19	7.74	20.2	8.74212928925741e-05	0.0072171134021314	4.03	-79	-105	-40	1	CC	uPLM
ATGGGCCA	GO:0016272	prefoldin complex	12	3	0.102	3.19	0.000102910666267681	0.0073893663567484	4.03	-79	-105	-40	1	CC	uPLM
ATGGGCCA	GO:0022626	cytosolic ribosome	352	11	2.99	11.7	0.000109398425200851	0.0073893663567484	4.03	-79	-105	-40	1	CC	uPLM
ATGGGCCA	GO:0031974	membrane-enclosed lumen	972	19	8.26	20.2	0.000204779911080541	0.0108679624237744	4.03	-79	-105	-40	1	CC	uPLM
ATGGGCCA	GO:0043233	organelle lumen	972	19	8.26	20.2	0.000204779911080541	0.0108679624237744	4.03	-79	-105	-40	1	CC	uPLM
ATGGGCCA	GO:0070013	intracellular organelle lumen	972	19	8.26	20.2	0.000204779911080541	0.0108679624237744	4.03	-79	-105	-40	1	CC	uPLM
ATGGGCCA	GO:0097255	R2TP complex	4	2	0.034	2.13	0.000374468208909423	0.0185486586146468	4.03	-79	-105	-40	1	CC	uPLM
ATGGGCCA	GO:0005911	cell-cell junction	1155	20	9.81	21.3	0.000666117929289052	0.0260487169190403	4.03	-79	-105	-40	1	CC	uPLM
ATGGGCCA	GO:0009506	plasmodesma	1155	20	9.81	21.3	0.000666117929289052	0.0260487169190403	4.03	-79	-105	-40	1	CC	uPLM
ATGGGCCA	GO:0030054	cell junction	1155	20	9.81	21.3	0.000666117929289052	0.0260487169190403	4.03	-79	-105	-40	1	CC	uPLM
ATGGGCCA	GO:0055044	symplast	1155	20	9.81	21.3	0.000666117929289052	0.0260487169190403	4.03	-79	-105	-40	1	CC	uPLM
ATGGGCCA	GO:0022625	cytosolic large ribosomal subunit	152	6	1.29	6.38	0.00134211700071772	0.0498596465766634	4.03	-79	-105	-40	1	CC	uPLM
GATGGGCT	GO:0005739	mitochondrion	1069	24	9.08	21.1	7.2501076087665e-05	0.0321112085041139	3.06	-61	-120	-1	1	CC	uPLM
GATGGGCT	GO:0042597	periplasmic space	2	2	0.017	1.75	9.29334627139505e-05	0.0321112085041139	3.06	-61	-120	-1	1	CC	uPLM
GATGGGCT	GO:0098800	inner mitochondrial membrane protein complex	116	7	0.985	6.14	0.000129654946853757	0.0321112085041139	3.06	-61	-120	-1	1	CC	uPLM
GATGGGCT	GO:0098798	mitochondrial protein complex	124	7	1.05	6.14	0.000196447657447526	0.036490152370878	3.06	-61	-120	-1	1	CC	uPLM
AGCCCATC	GO:0005739	mitochondrion	1069	23	9.08	20.9	0.000113570306986223	0.0281275793635878	2.95	-68	-114	-5	1	CC	uPLM
AGCCCATC	GO:0042597	periplasmic space	2	2	0.017	1.82	8.64983867365524e-05	0.0281275793635878	2.95	-68	-114	-5	1	CC	uPLM
AGCCCATC	GO:0098800	inner mitochondrial membrane protein complex	116	7	0.985	6.36	0.0001035657234938	0.0281275793635878	2.95	-68	-114	-5	1	CC	uPLM
AGCCCATC	GO:0098798	mitochondrial protein complex	124	7	1.05	6.36	0.000157286151446797	0.0292159026312425	2.95	-68	-114	-5	1	CC	uPLM
GTGGGCCT	GO:0044391	ribosomal subunit	281	11	2.39	11.7	1.40236617552761e-05	0.0104195806841701	2.84	-58	-108	-44	1	CC	uPLM
GTGGGCCT	GO:0005730	nucleolus	571	14	4.85	14.9	0.000163726287670709	0.0304121579348343	2.84	-58	-108	-44	1	CC	uPLM
GTGGGCCT	GO:0022626	cytosolic ribosome	352	11	2.99	11.7	0.000109398425200851	0.0304121579348343	2.84	-58	-108	-44	1	CC	uPLM
GTGGGCCT	GO:0022627	cytosolic small ribosomal subunit	101	6	0.858	6.38	0.000151882808459043	0.0304121579348343	2.84	-58	-108	-44	1	CC	uPLM
GTGGGCCT	GO:0015935	small ribosomal subunit	113	6	0.96	6.38	0.000280461252032078	0.0416765420519668	2.84	-58	-108	-44	1	CC	uPLM
GTGGGCCT	GO:0009536	plastid	2549	35	21.6	37.2	0.000395009996652411	0.0489154045854569	2.84	-58	-108	-44	1	CC	uPLM
TATATA	GO:0005576	extracellular region	545	62	4.63	10.9	2.10532618343294e-10	1.56425735429067e-07	13.09	-32	-37	-29	2	CC	uPLM
TATATA	GO:0048046	apoplast	418	47	3.55	8.25	5.34552510075553e-08	1.98586257493068e-05	13.09	-32	-37	-29	2	CC	uPLM
TATATA	GO:0005618	cell wall	625	58	5.31	10.2	1.16848071397876e-06	0.000144696861747703	13.09	-32	-37	-29	2	CC	uPLM
TATATA	GO:0030312	external encapsulating structure	629	59	5.34	10.4	6.58035145104217e-07	0.000144696861747703	13.09	-32	-37	-29	2	CC	uPLM
TATATA	GO:0031224	intrinsic component of membrane	1155	92	9.81	16.1	8.45454753952198e-07	0.000144696861747703	13.09	-32	-37	-29	2	CC	uPLM
TATATA	GO:0071944	cell periphery	2755	182	23.4	31.9	1.1511168341688e-06	0.000144696861747703	13.09	-32	-37	-29	2	CC	uPLM
TATATA	GO:0016021	integral component of membrane	1027	82	8.72	14.4	3.35877591252588e-06	0.000356510071858104	13.09	-32	-37	-29	2	CC	uPLM
TATATA	GO:0015935	small ribosomal subunit	113	18	0.96	3.16	7.48176990698164e-06	0.000555895504088736	13.09	-32	-37	-29	2	CC	uPLM
TATATA	GO:0022626	cytosolic ribosome	352	37	2.99	6.49	7.15398141246482e-06	0.000555895504088736	13.09	-32	-37	-29	2	CC	uPLM
TATATA	GO:0022627	cytosolic small ribosomal subunit	101	17	0.858	2.98	6.24769098077355e-06	0.000555895504088736	13.09	-32	-37	-29	2	CC	uPLM
TATATA	GO:0044391	ribosomal subunit	281	30	2.39	5.26	3.93208528308332e-05	0.00265594487757355	13.09	-32	-37	-29	2	CC	uPLM
TATATA	GO:0016020	membrane	5114	289	43.4	50.7	0.000207246093950916	0.0128319873171276	13.09	-32	-37	-29	2	CC	uPLM
TATATA	GO:0005886	plasma membrane	2339	144	19.9	25.3	0.00075131964265	0.0429408072683808	13.09	-32	-37	-29	2	CC	uPLM
TATTTATA	GO:0005576	extracellular region	545	28	4.63	18.5	2.42715980410029e-10	1.80337973444652e-07	10.5	-27	-37	-22	2	CC	uPLM
TATAAATA	GO:0005576	extracellular region	545	23	4.63	18	1.85072976976742e-08	1.37509221893719e-05	10.22	-33	-37	-28	2	CC	uPLM
TATATAA	GO:0022627	cytosolic small ribosomal subunit	101	13	0.858	4.58	8.7023172007391e-07	0.0004447400115823	8.54	-31	-36	-26	2	CC	uPLM
TATATAA	GO:0044391	ribosomal subunit	281	22	2.39	7.75	1.19714673373432e-06	0.0004447400115823	8.54	-31	-36	-26	2	CC	uPLM
TATATAA	GO:0015935	small ribosomal subunit	113	13	0.96	4.58	3.16195814067658e-06	0.0007831116328409	8.54	-31	-36	-26	2	CC	uPLM
TATATAA	GO:0022626	cytosolic ribosome	352	24	2.99	8.45	4.47828624218076e-06	0.000831841669485076	8.54	-31	-36	-26	2	CC	uPLM
TATATAA	GO:0005618	cell wall	625	34	5.31	12	7.22162295595397e-06	0.000878504939470353	8.54	-31	-36	-26	2	CC	uPLM
TATATAA	GO:0030312	external encapsulating structure	629	34	5.34	12	8.27662796270858e-06	0.000878504939470353	8.54	-31	-36	-26	2	CC	uPLM
TATATAA	GO:0071944	cell periphery	2755	99	23.4	34.9	6.54164171596384e-06	0.000878504939470353	8.54	-31	-36	-26	2	CC	uPLM
TATATAA	GO:0016021	integral component of membrane	1027	47	8.72	16.5	1.2898013856462e-05	0.00115510997558252	8.54	-31	-36	-26	2	CC	uPLM
TATATAA	GO:0031224	intrinsic component of membrane	1155	51	9.81	18	1.39919108751584e-05	0.00115510997558252	8.54	-31	-36	-26	2	CC	uPLM
TATATAA	GO:0005576	extracellular region	545	29	4.63	10.2	5.30874918780566e-05	0.0039444006465396	8.54	-31	-36	-26	2	CC	uPLM
TATATAA	GO:0048046	apoplast	418	23	3.55	8.1	0.000199219503423399	0.0134563719130532	8.54	-31	-36	-26	2	CC	uPLM
TATATAA	GO:0005730	nucleolus	571	27	4.85	9.51	0.000639889039030482	0.039619796333304	8.54	-31	-36	-26	2	CC	uPLM
TATATAA	GO:0005840	ribosome	577	27	4.9	9.51	0.00074969760447063	0.0428481015478214	8.54	-31	-36	-26	2	CC	uPLM
TATATAAA	GO:0022627	cytosolic small ribosomal subunit	101	8	0.858	5.67	2.74384593678567e-05	0.0203867753103175	8.39	-33	-37	-26	2	CC	uPLM
TATATAAA	GO:0015935	small ribosomal subunit	113	8	0.96	5.67	6.15936116286893e-05	0.0228820267200581	8.39	-33	-37	-26	2	CC	uPLM
TTATATA	GO:0022626	cytosolic ribosome	352	27	2.99	8.85	4.48372144663902e-07	0.000333140503485279	7.05	-27	-37	-23	2	CC	uPLM
TTATATA	GO:0022627	cytosolic small ribosomal subunit	101	13	0.858	4.26	1.93453984177484e-06	0.000718681551219351	7.05	-27	-37	-23	2	CC	uPLM
TTATATA	GO:0005618	cell wall	625	36	5.31	11.8	5.38997071822383e-06	0.000731355641055085	7.05	-27	-37	-23	2	CC	uPLM
TTATATA	GO:0015935	small ribosomal subunit	113	13	0.96	4.26	6.89029540697927e-06	0.000731355641055085	7.05	-27	-37	-23	2	CC	uPLM
TTATATA	GO:0030312	external encapsulating structure	629	36	5.34	11.8	6.21863311582986e-06	0.000731355641055085	7.05	-27	-37	-23	2	CC	uPLM
TTATATA	GO:0031224	intrinsic component of membrane	1155	55	9.81	18	5.71325922253458e-06	0.000731355641055085	7.05	-27	-37	-23	2	CC	uPLM
TTATATA	GO:0044391	ribosomal subunit	281	22	2.39	7.21	3.88629847670952e-06	0.000731355641055085	7.05	-27	-37	-23	2	CC	uPLM
TTATATA	GO:0016021	integral component of membrane	1027	50	8.72	16.4	8.99249667652358e-06	0.000835178128832127	7.05	-27	-37	-23	2	CC	uPLM
TTATATA	GO:0048046	apoplast	418	26	3.55	8.52	3.26320038220738e-05	0.00269395320442231	7.05	-27	-37	-23	2	CC	uPLM
TTATATA	GO:0005576	extracellular region	545	30	4.63	9.84	7.91906600575865e-05	0.00588386604227868	7.05	-27	-37	-23	2	CC	uPLM
TTATATA	GO:0005840	ribosome	577	31	4.9	10.2	9.38261511874176e-05	0.00633753003020466	7.05	-27	-37	-23	2	CC	uPLM
TTATATA	GO:0071944	cell periphery	2755	99	23.4	32.5	0.000162159744615075	0.0100403908540834	7.05	-27	-37	-23	2	CC	uPLM
ATAAATA	GO:0005576	extracellular region	545	27	4.63	12.7	1.83811544779311e-06	0.00136571977771028	6.41	-32	-35	-27	2	CC	uPLM
TATTTAT	GO:0005576	extracellular region	545	26	4.63	14.3	2.78970559353356e-07	0.000207275125599544	6.16	-26	-31	-24	2	CC	uPLM
TATATAT	GO:0005576	extracellular region	545	42	4.63	12.8	1.95045013806199e-09	1.44918445258006e-06	5.01	-32	-36	-24	2	CC	uPLM
TATATAT	GO:0048046	apoplast	418	29	3.55	8.81	6.00238149813574e-06	0.00222988472655743	5.01	-32	-36	-24	2	CC	uPLM
ATATATA	GO:0005576	extracellular region	545	36	4.63	11.9	1.82291313636691e-07	0.000135442446032061	4.49	-28	-35	-25	2	CC	uPLM
GAGAAAGA	GO:0031360	intrinsic component of thylakoid membrane	2	2	0.017	1.96	7.43207990125073e-05	0.018406784555431	2.38	19	11	67	3	CC	tPLM
GAGAAAGA	GO:0031361	integral component of thylakoid membrane	2	2	0.017	1.96	7.43207990125073e-05	0.018406784555431	2.38	19	11	67	3	CC	tPLM
GAGAAAGA	GO:0043235	receptor complex	2	2	0.017	1.96	7.43207990125073e-05	0.018406784555431	2.38	19	11	67	3	CC	tPLM
AAACCCTA	GO:0005730	nucleolus	571	122	4.85	19.7	1.72632551502722e-43	2.29428394577361e-41	5.64	72	14	149	NA	CC	tPLM
AAACCCTA	GO:0031974	membrane-enclosed lumen	972	162	8.26	26.2	1.85271920250897e-43	2.29428394577361e-41	5.64	72	14	149	NA	CC	tPLM
AAACCCTA	GO:0043228	non-membrane-bounded organelle	1514	209	12.9	33.8	6.24860576200416e-44	2.29428394577361e-41	5.64	72	14	149	NA	CC	tPLM
AAACCCTA	GO:0043232	intracellular non-membrane-bounded organelle	1514	209	12.9	33.8	6.24860576200416e-44	2.29428394577361e-41	5.64	72	14	149	NA	CC	tPLM
AAACCCTA	GO:0043233	organelle lumen	972	162	8.26	26.2	1.85271920250897e-43	2.29428394577361e-41	5.64	72	14	149	NA	CC	tPLM
AAACCCTA	GO:0070013	intracellular organelle lumen	972	162	8.26	26.2	1.85271920250897e-43	2.29428394577361e-41	5.64	72	14	149	NA	CC	tPLM
AAACCCTA	GO:1990904	ribonucleoprotein complex	756	141	6.42	22.8	3.14680729607344e-43	3.34011117283224e-41	5.64	72	14	149	NA	CC	tPLM
AAACCCTA	GO:0031981	nuclear lumen	911	153	7.74	24.8	3.00947724668929e-41	2.79505199286268e-39	5.64	72	14	149	NA	CC	tPLM
AAACCCTA	GO:0022626	cytosolic ribosome	352	90	2.99	14.6	2.13172884664246e-38	1.75986059228372e-36	5.64	72	14	149	NA	CC	tPLM
AAACCCTA	GO:0044391	ribosomal subunit	281	79	2.39	12.8	6.81311662893681e-37	5.06214565530005e-35	5.64	72	14	149	NA	CC	tPLM
AAACCCTA	GO:0032991	protein-containing complex	2262	243	19.2	39.3	6.03510701101811e-33	4.07644046289678e-31	5.64	72	14	149	NA	CC	tPLM
AAACCCTA	GO:0005840	ribosome	577	108	4.9	17.5	7.97791320270942e-33	4.93965792467758e-31	5.64	72	14	149	NA	CC	tPLM
AAACCCTA	GO:0005829	cytosol	2295	242	19.5	39.2	1.91673056797602e-31	1.09548524000476e-29	5.64	72	14	149	NA	CC	tPLM
AAACCCTA	GO:0005634	nucleus	3386	308	28.8	49.8	6.13119199390389e-30	3.25391117962185e-28	5.64	72	14	149	NA	CC	tPLM
AAACCCTA	GO:0005622	intracellular	9500	581	80.7	94	2.34296410088242e-22	1.16054821797043e-20	5.64	72	14	149	NA	CC	tPLM
AAACCCTA	GO:0022627	cytosolic small ribosomal subunit	101	37	0.858	5.99	3.52005956471725e-22	1.63462766036558e-20	5.64	72	14	149	NA	CC	tPLM
AAACCCTA	GO:0015935	small ribosomal subunit	113	38	0.96	6.15	3.22926164274541e-21	1.41137729444696e-19	5.64	72	14	149	NA	CC	tPLM
AAACCCTA	GO:0022625	cytosolic large ribosomal subunit	152	41	1.29	6.63	8.55314127568899e-19	3.53054664879829e-17	5.64	72	14	149	NA	CC	tPLM
AAACCCTA	GO:0015934	large ribosomal subunit	168	41	1.43	6.63	4.36729959041205e-17	1.70784399772429e-15	5.64	72	14	149	NA	CC	tPLM
AAACCCTA	GO:0005623	cell	10459	599	88.8	96.9	3.64529534924553e-14	1.35422722224472e-12	5.64	72	14	149	NA	CC	tPLM
AAACCCTA	GO:0005911	cell-cell junction	1155	102	9.81	16.5	6.70113629817459e-08	2.07456011230988e-06	5.64	72	14	149	NA	CC	tPLM
AAACCCTA	GO:0009506	plasmodesma	1155	102	9.81	16.5	6.70113629817459e-08	2.07456011230988e-06	5.64	72	14	149	NA	CC	tPLM
AAACCCTA	GO:0030054	cell junction	1155	102	9.81	16.5	6.70113629817459e-08	2.07456011230988e-06	5.64	72	14	149	NA	CC	tPLM
AAACCCTA	GO:0055044	symplast	1155	102	9.81	16.5	6.70113629817459e-08	2.07456011230988e-06	5.64	72	14	149	NA	CC	tPLM
AAACCCTA	GO:0005654	nucleoplasm	357	44	3.03	7.12	1.02295218741552e-07	3.04021390099893e-06	5.64	72	14	149	NA	CC	tPLM
AAACCCTA	GO:0043229	intracellular organelle	8326	491	70.7	79.4	2.71675935373607e-07	7.76366230702269e-06	5.64	72	14	149	NA	CC	tPLM
AAACCCTA	GO:0043226	organelle	8336	491	70.8	79.4	3.44630638778688e-07	9.48372461528021e-06	5.64	72	14	149	NA	CC	tPLM
AAACCCTA	GO:0005681	spliceosomal complex	35	11	0.297	1.78	1.00200589154292e-06	2.65889420505854e-05	5.64	72	14	149	NA	CC	tPLM
AAACCCTA	GO:0016604	nuclear body	112	20	0.951	3.24	1.28346892550277e-06	3.2883359022364e-05	5.64	72	14	149	NA	CC	tPLM
AAACCCTA	GO:0010445	nuclear dicing body	10	6	0.0849	0.971	3.57668847648162e-06	8.85826512675281e-05	5.64	72	14	149	NA	CC	tPLM
AAACCCTA	GO:0016607	nuclear speck	72	14	0.612	2.27	1.83705762412224e-05	0.000440301230555751	5.64	72	14	149	NA	CC	tPLM
AAACCCTA	GO:0005846	nuclear cap binding complex	5	4	0.0425	0.647	3.6033887272696e-05	0.000836661820112911	5.64	72	14	149	NA	CC	tPLM
AAACCCTA	GO:0000932	P-body	50	11	0.425	1.78	4.36770133322228e-05	0.000927200597309758	5.64	72	14	149	NA	CC	tPLM
AAACCCTA	GO:0005758	mitochondrial intermembrane space	14	6	0.119	0.971	4.26590508045943e-05	0.000927200597309758	5.64	72	14	149	NA	CC	tPLM
AAACCCTA	GO:0031970	organelle envelope lumen	14	6	0.119	0.971	4.26590508045943e-05	0.000927200597309758	5.64	72	14	149	NA	CC	tPLM
AAACCCTA	GO:0034518	RNA cap binding complex	6	4	0.051	0.647	0.000103598101916643	0.00213814971455739	5.64	72	14	149	NA	CC	tPLM
AAACCCTA	GO:0035770	ribonucleoprotein granule	58	11	0.493	1.78	0.000181670970749096	0.00355214555964679	5.64	72	14	149	NA	CC	tPLM
AAACCCTA	GO:0036464	cytoplasmic ribonucleoprotein granule	58	11	0.493	1.78	0.000181670970749096	0.00355214555964679	5.64	72	14	149	NA	CC	tPLM
AAACCCTA	GO:0005737	cytoplasm	7474	433	63.5	70.1	0.000237674219168283	0.00452799858569318	5.64	72	14	149	NA	CC	tPLM
AAACCCTA	GO:0000419	RNA polymerase V complex	20	6	0.17	0.971	0.000419969964670124	0.00780094209374756	5.64	72	14	149	NA	CC	tPLM
AAACCCTA	GO:0000418	RNA polymerase IV complex	14	5	0.119	0.809	0.000527900747288027	0.00934175979989663	5.64	72	14	149	NA	CC	tPLM
AAACCCTA	GO:0005854	nascent polypeptide-associated complex	4	3	0.034	0.485	0.000553213231757001	0.00934175979989663	5.64	72	14	149	NA	CC	tPLM
AAACCCTA	GO:0031931	TORC1 complex	4	3	0.034	0.485	0.000553213231757001	0.00934175979989663	5.64	72	14	149	NA	CC	tPLM
AAACCCTA	GO:0038201	TOR complex	4	3	0.034	0.485	0.000553213231757001	0.00934175979989663	5.64	72	14	149	NA	CC	tPLM
AAACCCTA	GO:0005720	nuclear heterochromatin	5	3	0.0425	0.485	0.00132898224848346	0.0214659524048524	5.64	72	14	149	NA	CC	tPLM
AAACCCTA	GO:0005956	protein kinase CK2 complex	5	3	0.0425	0.485	0.00132898224848346	0.0214659524048524	5.64	72	14	149	NA	CC	tPLM
AAACCCTA	GO:0030684	preribosome	18	5	0.153	0.809	0.00189645388045982	0.0299801113442903	5.64	72	14	149	NA	CC	tPLM
AAACCCTA	GO:0000792	heterochromatin	6	3	0.051	0.485	0.00255436639505027	0.0395394631567157	5.64	72	14	149	NA	CC	tPLM
AAACCCTA	GO:0005721	pericentric heterochromatin	2	2	0.017	0.324	0.00275082183928006	0.0400756985604918	5.64	72	14	149	NA	CC	tPLM
AAACCCTA	GO:0031618	nuclear pericentric heterochromatin	2	2	0.017	0.324	0.00275082183928006	0.0400756985604918	5.64	72	14	149	NA	CC	tPLM
AAACCCTA	GO:0090577	RNA polymerase IV transcription regulator complex	2	2	0.017	0.324	0.00275082183928006	0.0400756985604918	5.64	72	14	149	NA	CC	tPLM
AACCCTA	GO:0043228	non-membrane-bounded organelle	1514	257	12.9	31	2.54468627884839e-46	9.45350952592176e-44	5.27	69	19	146	NA	CC	tPLM
AACCCTA	GO:0043232	intracellular non-membrane-bounded organelle	1514	257	12.9	31	2.54468627884839e-46	9.45350952592176e-44	5.27	69	19	146	NA	CC	tPLM
AACCCTA	GO:0005730	nucleolus	571	145	4.85	17.5	1.97938976770409e-45	4.90228865801381e-43	5.27	69	19	146	NA	CC	tPLM
AACCCTA	GO:0031974	membrane-enclosed lumen	972	195	8.26	23.5	6.61139655207184e-45	8.18711273031563e-43	5.27	69	19	146	NA	CC	tPLM
AACCCTA	GO:0043233	organelle lumen	972	195	8.26	23.5	6.61139655207184e-45	8.18711273031563e-43	5.27	69	19	146	NA	CC	tPLM
AACCCTA	GO:0070013	intracellular organelle lumen	972	195	8.26	23.5	6.61139655207184e-45	8.18711273031563e-43	5.27	69	19	146	NA	CC	tPLM
AACCCTA	GO:0031981	nuclear lumen	911	187	7.74	22.5	1.98021803039391e-44	2.10185999511811e-42	5.27	69	19	146	NA	CC	tPLM
AACCCTA	GO:1990904	ribonucleoprotein complex	756	160	6.42	19.3	2.3543608255078e-39	2.18661261669037e-37	5.27	69	19	146	NA	CC	tPLM
AACCCTA	GO:0032991	protein-containing complex	2262	312	19.2	37.6	5.75945060435285e-38	4.75474644337129e-36	5.27	69	19	146	NA	CC	tPLM
AACCCTA	GO:0022626	cytosolic ribosome	352	97	2.99	11.7	2.54498463753563e-33	1.89092358568898e-31	5.27	69	19	146	NA	CC	tPLM
AACCCTA	GO:0005634	nucleus	3386	396	28.8	47.7	3.212671937216e-33	2.17001386304681e-31	5.27	69	19	146	NA	CC	tPLM
AACCCTA	GO:0005829	cytosol	2295	302	19.5	36.4	2.05031062356948e-32	1.26948399442677e-30	5.27	69	19	146	NA	CC	tPLM
AACCCTA	GO:0044391	ribosomal subunit	281	84	2.39	10.1	1.05334999179441e-31	6.02030033771728e-30	5.27	69	19	146	NA	CC	tPLM
AACCCTA	GO:0005840	ribosome	577	123	4.9	14.8	2.72599819463419e-30	1.44672618472372e-28	5.27	69	19	146	NA	CC	tPLM
AACCCTA	GO:0005622	intracellular	9500	772	80.7	93	3.32183659152683e-25	1.64541639166962e-23	5.27	69	19	146	NA	CC	tPLM
AACCCTA	GO:0022625	cytosolic large ribosomal subunit	152	46	1.29	5.54	4.96976503769793e-18	2.30783463938098e-16	5.27	69	19	146	NA	CC	tPLM
AACCCTA	GO:0022627	cytosolic small ribosomal subunit	101	37	0.858	4.46	7.78876882853079e-18	3.40415014094022e-16	5.27	69	19	146	NA	CC	tPLM
AACCCTA	GO:0015935	small ribosomal subunit	113	38	0.96	4.58	7.93522452230187e-17	3.27548434448349e-15	5.27	69	19	146	NA	CC	tPLM
AACCCTA	GO:0015934	large ribosomal subunit	168	46	1.43	5.54	3.74221182324812e-16	1.46340178140703e-14	5.27	69	19	146	NA	CC	tPLM
AACCCTA	GO:0005623	cell	10459	796	88.8	95.9	4.61824900871671e-14	1.71567950673826e-12	5.27	69	19	146	NA	CC	tPLM
AACCCTA	GO:0005654	nucleoplasm	357	57	3.03	6.87	3.80307297245834e-09	1.34556343739836e-07	5.27	69	19	146	NA	CC	tPLM
AACCCTA	GO:0005681	spliceosomal complex	35	13	0.297	1.57	3.32661308001714e-07	1.12348796293306e-05	5.27	69	19	146	NA	CC	tPLM
AACCCTA	GO:0043229	intracellular organelle	8326	648	70.7	78.1	4.49322786654564e-07	1.45150795862757e-05	5.27	69	19	146	NA	CC	tPLM
AACCCTA	GO:0043226	organelle	8336	648	70.8	78.1	5.91281470314883e-07	1.83050888518316e-05	5.27	69	19	146	NA	CC	tPLM
AACCCTA	GO:0016604	nuclear body	112	24	0.951	2.89	7.19780866293318e-07	2.13918873462374e-05	5.27	69	19	146	NA	CC	tPLM
AACCCTA	GO:0010445	nuclear dicing body	10	7	0.0849	0.843	8.39112836496379e-07	2.39792629814158e-05	5.27	69	19	146	NA	CC	tPLM
AACCCTA	GO:0016607	nuclear speck	72	17	0.612	2.05	7.55937746225726e-06	0.000208022868683598	5.27	69	19	146	NA	CC	tPLM
AACCCTA	GO:0005911	cell-cell junction	1155	117	9.81	14.1	2.60155244798054e-05	0.000623533377048239	5.27	69	19	146	NA	CC	tPLM
AACCCTA	GO:0009506	plasmodesma	1155	117	9.81	14.1	2.60155244798054e-05	0.000623533377048239	5.27	69	19	146	NA	CC	tPLM
AACCCTA	GO:0030054	cell junction	1155	117	9.81	14.1	2.60155244798054e-05	0.000623533377048239	5.27	69	19	146	NA	CC	tPLM
AACCCTA	GO:0055044	symplast	1155	117	9.81	14.1	2.60155244798054e-05	0.000623533377048239	5.27	69	19	146	NA	CC	tPLM
AACCCTA	GO:0005846	nuclear cap binding complex	5	4	0.0425	0.482	0.000115763062536573	0.00268787360827107	5.27	69	19	146	NA	CC	tPLM
AACCCTA	GO:0005852	eukaryotic translation initiation factor 3 complex	32	9	0.272	1.08	0.000263399505932774	0.00593047978509246	5.27	69	19	146	NA	CC	tPLM
AACCCTA	GO:0005737	cytoplasm	7474	573	63.5	69	0.000283847779162155	0.00620290882110239	5.27	69	19	146	NA	CC	tPLM
AACCCTA	GO:0034518	RNA cap binding complex	6	4	0.051	0.482	0.000327838386230276	0.00695954059911699	5.27	69	19	146	NA	CC	tPLM
AACCCTA	GO:1902494	catalytic complex	641	66	5.44	7.95	0.00109014362642034	0.0224993531786197	5.27	69	19	146	NA	CC	tPLM
AACCCTA	GO:0005854	nascent polypeptide-associated complex	4	3	0.034	0.361	0.00132297683982856	0.0245742947998156	5.27	69	19	146	NA	CC	tPLM
AACCCTA	GO:0031931	TORC1 complex	4	3	0.034	0.361	0.00132297683982856	0.0245742947998156	5.27	69	19	146	NA	CC	tPLM
AACCCTA	GO:0032777	Piccolo NuA4 histone acetyltransferase complex	4	3	0.034	0.361	0.00132297683982856	0.0245742947998156	5.27	69	19	146	NA	CC	tPLM
AACCCTA	GO:0038201	TOR complex	4	3	0.034	0.361	0.00132297683982856	0.0245742947998156	5.27	69	19	146	NA	CC	tPLM
AACCCTA	GO:0000418	RNA polymerase IV complex	14	5	0.119	0.602	0.0020127623839562	0.0333149030813134	5.27	69	19	146	NA	CC	tPLM
AACCCTA	GO:0000419	RNA polymerase V complex	20	6	0.17	0.723	0.00198156775640177	0.0333149030813134	5.27	69	19	146	NA	CC	tPLM
AACCCTA	GO:0005758	mitochondrial intermembrane space	14	5	0.119	0.602	0.0020127623839562	0.0333149030813134	5.27	69	19	146	NA	CC	tPLM
AACCCTA	GO:0031248	protein acetyltransferase complex	34	8	0.289	0.964	0.00206256465913919	0.0333149030813134	5.27	69	19	146	NA	CC	tPLM
AACCCTA	GO:0031970	organelle envelope lumen	14	5	0.119	0.602	0.0020127623839562	0.0333149030813134	5.27	69	19	146	NA	CC	tPLM
AACCCTA	GO:1902493	acetyltransferase complex	34	8	0.289	0.964	0.00206256465913919	0.0333149030813134	5.27	69	19	146	NA	CC	tPLM
AACCCTA	GO:0000123	histone acetyltransferase complex	28	7	0.238	0.843	0.00269416526585365	0.0425907402665801	5.27	69	19	146	NA	CC	tPLM
AACCCTA	GO:0005720	nuclear heterochromatin	5	3	0.0425	0.361	0.00313379750576654	0.0456551283683243	5.27	69	19	146	NA	CC	tPLM
AACCCTA	GO:0005956	protein kinase CK2 complex	5	3	0.0425	0.361	0.00313379750576654	0.0456551283683243	5.27	69	19	146	NA	CC	tPLM
AACCCTA	GO:1902555	endoribonuclease complex	5	3	0.0425	0.361	0.00313379750576654	0.0456551283683243	5.27	69	19	146	NA	CC	tPLM
AACCCTA	GO:1905348	endonuclease complex	5	3	0.0425	0.361	0.00313379750576654	0.0456551283683243	5.27	69	19	146	NA	CC	tPLM
AGAGGAGA	GO:0005749	mitochondrial respiratory chain complex II, succinate dehydrogenase complex (ubiquinone)	10	4	0.0849	1.07	0.000180735017328344	0.0335715294687398	5.04	44	16	121	NA	CC	miPLM
AGAGGAGA	GO:0045257	succinate dehydrogenase complex (ubiquinone)	10	4	0.0849	1.07	0.000180735017328344	0.0335715294687398	5.04	44	16	121	NA	CC	miPLM
AGAGGAGA	GO:0045283	fumarate reductase complex	10	4	0.0849	1.07	0.000180735017328344	0.0335715294687398	5.04	44	16	121	NA	CC	miPLM
AGAGGAGA	GO:1990204	oxidoreductase complex	125	13	1.06	3.48	0.000166967143190795	0.0335715294687398	5.04	44	16	121	NA	CC	miPLM
AGAGGAGA	GO:0045273	respiratory chain complex II	12	4	0.102	1.07	0.000404998872346359	0.0429877374504778	5.04	44	16	121	NA	CC	miPLM
AGAGGAGA	GO:0045281	succinate dehydrogenase complex	12	4	0.102	1.07	0.000404998872346359	0.0429877374504778	5.04	44	16	121	NA	CC	miPLM
AGAGGAGA	GO:0098800	inner mitochondrial membrane protein complex	116	12	0.985	3.21	0.000310719367540456	0.0429877374504778	5.04	44	16	121	NA	CC	miPLM
TAGGGTT	GO:0031974	membrane-enclosed lumen	972	158	8.26	22.3	4.47860699229142e-33	1.10920166509084e-30	4.43	78	41	144	NA	CC	tPLM
TAGGGTT	GO:0043233	organelle lumen	972	158	8.26	22.3	4.47860699229142e-33	1.10920166509084e-30	4.43	78	41	144	NA	CC	tPLM
TAGGGTT	GO:0070013	intracellular organelle lumen	972	158	8.26	22.3	4.47860699229142e-33	1.10920166509084e-30	4.43	78	41	144	NA	CC	tPLM
TAGGGTT	GO:0043228	non-membrane-bounded organelle	1514	205	12.9	28.9	6.75198649508024e-32	1.00334519316892e-29	4.43	78	41	144	NA	CC	tPLM
TAGGGTT	GO:0043232	intracellular non-membrane-bounded organelle	1514	205	12.9	28.9	6.75198649508024e-32	1.00334519316892e-29	4.43	78	41	144	NA	CC	tPLM
TAGGGTT	GO:0031981	nuclear lumen	911	149	7.74	21	2.24808169811833e-31	2.78387450283653e-29	4.43	78	41	144	NA	CC	tPLM
TAGGGTT	GO:0005730	nucleolus	571	109	4.85	15.4	1.68551354667068e-28	1.78905223596617e-26	4.43	78	41	144	NA	CC	tPLM
TAGGGTT	GO:0005634	nucleus	3386	337	28.8	47.5	7.8343211000412e-28	7.27612572166326e-26	4.43	78	41	144	NA	CC	tPLM
TAGGGTT	GO:0005829	cytosol	2295	249	19.5	35.1	4.39166215882334e-24	3.62556109333971e-22	4.43	78	41	144	NA	CC	tPLM
TAGGGTT	GO:0032991	protein-containing complex	2262	246	19.2	34.7	6.96400524221658e-24	4.89316906501793e-22	4.43	78	41	144	NA	CC	tPLM
TAGGGTT	GO:1990904	ribonucleoprotein complex	756	120	6.42	16.9	7.24426106530245e-24	4.89316906501793e-22	4.43	78	41	144	NA	CC	tPLM
TAGGGTT	GO:0005622	intracellular	9500	656	80.7	92.5	7.83225149450753e-20	4.84946905034924e-18	4.43	78	41	144	NA	CC	tPLM
TAGGGTT	GO:0022626	cytosolic ribosome	352	69	2.99	9.73	7.89667853134832e-19	4.51325549907061e-17	4.43	78	41	144	NA	CC	tPLM
TAGGGTT	GO:0044391	ribosomal subunit	281	59	2.39	8.32	1.04947758415051e-17	5.5697274644559e-16	4.43	78	41	144	NA	CC	tPLM
TAGGGTT	GO:0005840	ribosome	577	89	4.9	12.6	6.40177786703363e-17	3.17101397013733e-15	4.43	78	41	144	NA	CC	tPLM
TAGGGTT	GO:0005623	cell	10459	678	88.8	95.6	3.27642365586673e-11	1.52148923519311e-09	4.43	78	41	144	NA	CC	tPLM
TAGGGTT	GO:0022627	cytosolic small ribosomal subunit	101	26	0.858	3.67	1.5186015021528e-10	6.63718185940899e-09	4.43	78	41	144	NA	CC	tPLM
TAGGGTT	GO:0022625	cytosolic large ribosomal subunit	152	32	1.29	4.51	3.39841622198712e-10	1.40279069607579e-08	4.43	78	41	144	NA	CC	tPLM
TAGGGTT	GO:0015935	small ribosomal subunit	113	27	0.96	3.81	4.20287220847447e-10	1.64354423731396e-08	4.43	78	41	144	NA	CC	tPLM
TAGGGTT	GO:0015934	large ribosomal subunit	168	32	1.43	4.51	4.75983262544579e-09	1.76827782035311e-07	4.43	78	41	144	NA	CC	tPLM
TAGGGTT	GO:0005654	nucleoplasm	357	51	3.03	7.19	6.13128372888536e-09	2.16930657645801e-07	4.43	78	41	144	NA	CC	tPLM
TAGGGTT	GO:0016604	nuclear body	112	22	0.951	3.1	7.05117132391039e-07	2.38137286075701e-05	4.43	78	41	144	NA	CC	tPLM
TAGGGTT	GO:0005681	spliceosomal complex	35	11	0.297	1.55	3.84537127378814e-06	0.000124222211148895	4.43	78	41	144	NA	CC	tPLM
TAGGGTT	GO:0043229	intracellular organelle	8326	553	70.7	78	4.06917653884682e-06	0.000125974923681799	4.43	78	41	144	NA	CC	tPLM
TAGGGTT	GO:0043226	organelle	8336	553	70.8	78	5.12704183795415e-06	0.000152375683423997	4.43	78	41	144	NA	CC	tPLM
TAGGGTT	GO:0010445	nuclear dicing body	10	6	0.0849	0.846	7.95671199761377e-06	0.00022737834670104	4.43	78	41	144	NA	CC	tPLM
TAGGGTT	GO:0016607	nuclear speck	72	15	0.612	2.12	1.97694369555449e-05	0.000544025616961848	4.43	78	41	144	NA	CC	tPLM
TAGGGTT	GO:0005758	mitochondrial intermembrane space	14	6	0.119	0.846	9.2324408156852e-05	0.00236541500898417	4.43	78	41	144	NA	CC	tPLM
TAGGGTT	GO:0031970	organelle envelope lumen	14	6	0.119	0.846	9.2324408156852e-05	0.00236541500898417	4.43	78	41	144	NA	CC	tPLM
TAGGGTT	GO:0005739	mitochondrion	1069	90	9.08	12.7	0.000590244717414297	0.0146183941679608	4.43	78	41	144	NA	CC	tPLM
TAGGGTT	GO:0031248	protein acetyltransferase complex	34	8	0.289	1.13	0.00074398505702499	0.017274403042799	4.43	78	41	144	NA	CC	tPLM
TAGGGTT	GO:1902493	acetyltransferase complex	34	8	0.289	1.13	0.00074398505702499	0.017274403042799	4.43	78	41	144	NA	CC	tPLM
TAGGGTT	GO:0032777	Piccolo NuA4 histone acetyltransferase complex	4	3	0.034	0.423	0.00083082273870354	0.0187060998441433	4.43	78	41	144	NA	CC	tPLM
TAGGGTT	GO:0000419	RNA polymerase V complex	20	6	0.17	0.846	0.000872605699456719	0.0190690010204807	4.43	78	41	144	NA	CC	tPLM
TAGGGTT	GO:0000418	RNA polymerase IV complex	14	5	0.119	0.705	0.000990017082970596	0.0210166483613472	4.43	78	41	144	NA	CC	tPLM
TAGGGTT	GO:0000123	histone acetyltransferase complex	28	7	0.238	0.987	0.00108300694402969	0.0223520599837239	4.43	78	41	144	NA	CC	tPLM
TAGGGTT	GO:1902494	catalytic complex	641	58	5.44	8.18	0.001128625148362	0.0226640131144045	4.43	78	41	144	NA	CC	tPLM
TAGGGTT	GO:0005667	transcription regulator complex	73	12	0.62	1.69	0.00128102133280944	0.0250473381651951	4.43	78	41	144	NA	CC	tPLM
TAGGGTT	GO:0005720	nuclear heterochromatin	5	3	0.0425	0.423	0.00198391084071112	0.036851143866209	4.43	78	41	144	NA	CC	tPLM
TAGGGTT	GO:0005956	protein kinase CK2 complex	5	3	0.0425	0.423	0.00198391084071112	0.036851143866209	4.43	78	41	144	NA	CC	tPLM
TAGGGTT	GO:0005740	mitochondrial envelope	227	25	1.93	3.53	0.00251764339778393	0.0456246108427673	4.43	78	41	144	NA	CC	tPLM
TAGGGTT	GO:0000932	P-body	50	9	0.425	1.27	0.00267301914802746	0.0461872843484745	4.43	78	41	144	NA	CC	tPLM
TAGGGTT	GO:0005635	nuclear envelope	111	15	0.943	2.12	0.00262551248615199	0.0461872843484745	4.43	78	41	144	NA	CC	tPLM
CTCAGCTC	GO:0001673	male germ cell nucleus	4	3	0.034	1.92	9.03901430191739e-06	0.00335799381316231	3.42	46	-19	120	NA	CC	uPLM
CTCAGCTC	GO:0043073	germ cell nucleus	4	3	0.034	1.92	9.03901430191739e-06	0.00335799381316231	3.42	46	-19	120	NA	CC	uPLM
TCTTTCTC	GO:0031360	intrinsic component of thylakoid membrane	2	2	0.017	1.69	9.95993934349326e-05	0.0246674497740516	3.36	39	-3	68	NA	CC	tPLM
TCTTTCTC	GO:0031361	integral component of thylakoid membrane	2	2	0.017	1.69	9.95993934349326e-05	0.0246674497740516	3.36	39	-3	68	NA	CC	tPLM
TCTTTCTC	GO:0043235	receptor complex	2	2	0.017	1.69	9.95993934349326e-05	0.0246674497740516	3.36	39	-3	68	NA	CC	tPLM
GGCCCAGC	GO:0005198	structural molecule activity	586	24	3.48	9.06	1.93807815756166e-05	0.0242744289234597	5.97	-66	-165	-43	1	MF	uPLM
GGCCCAGC	GO:0015927	trehalase activity	4	3	0.0238	1.13	1.52368566463752e-05	0.0242744289234597	5.97	-66	-165	-43	1	MF	uPLM
CCAGCCCA	GO:0003735	structural constituent of ribosome	475	29	2.82	10.6	9.20284131343275e-10	2.3053117490149e-06	5.93	-64	-97	-7	1	MF	uPLM
CCAGCCCA	GO:0005198	structural molecule activity	586	32	3.48	11.7	1.88683512306032e-09	2.36326099163305e-06	5.93	-64	-97	-7	1	MF	uPLM
AGCCCACG	GO:0003735	structural constituent of ribosome	475	17	2.82	11.2	1.40417712308054e-06	0.00351746369331675	5.54	-66	-149	-6	1	MF	uPLM
AGCCCACG	GO:0005198	structural molecule activity	586	17	3.48	11.2	2.23967048292108e-05	0.0280518727985866	5.54	-66	-149	-6	1	MF	uPLM
CCGGCCCA	GO:0005198	structural molecule activity	586	25	3.48	9.65	4.28150569762798e-06	0.0107251717725581	5.4	-62	-127	-39	1	MF	uPLM
CCGGCCCA	GO:0003735	structural constituent of ribosome	475	21	2.82	8.11	1.52270223339127e-05	0.0190718454732256	5.4	-62	-127	-39	1	MF	uPLM
TGGGCCGG	GO:0003735	structural constituent of ribosome	475	22	2.82	8.53	4.26856590497089e-06	0.00534637879597604	5.08	-52	-122	-31	1	MF	uPLM
TGGGCCGG	GO:0005198	structural molecule activity	586	25	3.48	9.69	3.99610876185167e-06	0.00534637879597604	5.08	-52	-122	-31	1	MF	uPLM
GCCCATC	GO:0003735	structural constituent of ribosome	475	37	2.82	6.94	4.61670077236146e-07	0.00115648354347654	5.04	-58	-119	6	1	MF	uPLM
GCCCATC	GO:0005198	structural molecule activity	586	40	3.48	7.5	4.40473782251394e-06	0.00551693412269871	5.04	-58	-119	6	1	MF	uPLM
GGCCCACC	GO:0019843	rRNA binding	32	6	0.19	2.28	8.83460043532035e-06	0.0221306740904775	4.99	-59	-126	3	1	MF	tPLM
CGTGGGCT	GO:0003735	structural constituent of ribosome	475	17	2.82	11.6	8.75874076520029e-07	0.00219406456168267	4.43	-70	-143	2	1	MF	uPLM
CGTGGGCT	GO:0005198	structural molecule activity	586	17	3.48	11.6	1.44133682269201e-05	0.0180527437042174	4.43	-70	-143	2	1	MF	uPLM
TGGCCCAT	GO:0003735	structural constituent of ribosome	475	16	2.82	13.9	1.4378077433459e-07	0.000360170839708147	4.28	-89	-104	-45	1	MF	uPLM
TGGCCCAT	GO:0005198	structural molecule activity	586	17	3.48	14.8	4.693369677216e-07	0.000587844552071304	4.28	-89	-104	-45	1	MF	uPLM
TGGCCCAT	GO:0003723	RNA binding	1081	20	6.42	17.4	4.00478700717077e-05	0.0334399715098759	4.28	-89	-104	-45	1	MF	uPLM
ATGGGCCA	GO:0003735	structural constituent of ribosome	475	15	2.82	12.7	1.15273102585505e-06	0.00288759121976691	4.03	-79	-105	-40	1	MF	uPLM
ATGGGCCA	GO:0005198	structural molecule activity	586	16	3.48	13.6	3.27761816875489e-06	0.00410521675636549	4.03	-79	-105	-40	1	MF	uPLM
ATGGGCCA	GO:0003723	RNA binding	1081	21	6.42	17.8	1.8063008736376e-05	0.015082612294874	4.03	-79	-105	-40	1	MF	uPLM
AGGCCCAC	GO:0003729	mRNA binding	506	12	3	17.1	1.03742956980196e-06	0.00259876107235392	3.31	-60	-89	-47	1	MF	uPLM
AGGCCCAC	GO:0003723	RNA binding	1081	15	6.42	21.4	3.00339790961237e-05	0.037617558817895	3.31	-60	-89	-47	1	MF	uPLM
GTGGGCCT	GO:0003729	mRNA binding	506	17	3	16.8	7.90036348301104e-09	1.97904105249427e-05	2.84	-58	-108	-44	1	MF	uPLM
GTGGGCCT	GO:0003723	RNA binding	1081	24	6.42	23.8	1.65492836906879e-08	2.07279778225866e-05	2.84	-58	-108	-44	1	MF	uPLM
GTGGGCCT	GO:0003676	nucleic acid binding	3452	41	20.5	40.6	3.12969059752333e-06	0.0020968166579427	2.84	-58	-108	-44	1	MF	uPLM
GTGGGCCT	GO:0097159	organic cyclic compound binding	6566	62	39	61.4	4.18526279030479e-06	0.0020968166579427	2.84	-58	-108	-44	1	MF	uPLM
GTGGGCCT	GO:1901363	heterocyclic compound binding	6554	62	38.9	61.4	3.90177110709613e-06	0.0020968166579427	2.84	-58	-108	-44	1	MF	uPLM
TATATA	GO:0020037	heme binding	369	61	2.19	6.39	3.33413788719197e-14	6.88093494600916e-11	13.09	-32	-37	-29	2	MF	uPLM
TATATA	GO:0046906	tetrapyrrole binding	373	61	2.22	6.39	5.49376043593546e-14	6.88093494600916e-11	13.09	-32	-37	-29	2	MF	uPLM
TATATA	GO:0016491	oxidoreductase activity	1457	145	8.65	15.2	7.4852643570498e-12	6.25019573813658e-09	13.09	-32	-37	-29	2	MF	uPLM
TATATA	GO:0016684	oxidoreductase activity, acting on peroxide as acceptor	171	32	1.02	3.35	1.95261377691577e-09	1.2228243777935e-06	13.09	-32	-37	-29	2	MF	uPLM
TATATA	GO:0045735	nutrient reservoir activity	48	16	0.285	1.68	4.09409194048345e-09	2.05114006218221e-06	13.09	-32	-37	-29	2	MF	uPLM
TATATA	GO:0004601	peroxidase activity	168	30	0.998	3.14	1.92206928980575e-08	6.45336220690843e-06	13.09	-32	-37	-29	2	MF	uPLM
TATATA	GO:0016682	oxidoreductase activity, acting on diphenols and related substances as donors, oxygen as acceptor	34	13	0.202	1.36	1.76262377097105e-08	6.45336220690843e-06	13.09	-32	-37	-29	2	MF	uPLM
TATATA	GO:0030145	manganese ion binding	53	16	0.315	1.68	2.06095399821427e-08	6.45336220690843e-06	13.09	-32	-37	-29	2	MF	uPLM
TATATA	GO:0022857	transmembrane transporter activity	1070	103	6.35	10.8	6.55015774234899e-08	1.64081451445842e-05	13.09	-32	-37	-29	2	MF	uPLM
TATATA	GO:0052716	hydroquinone:oxygen oxidoreductase activity	21	10	0.125	1.05	6.53325737031218e-08	1.64081451445842e-05	13.09	-32	-37	-29	2	MF	uPLM
TATATA	GO:0005215	transporter activity	1107	104	6.57	10.9	1.88607840854677e-07	4.29511492128151e-05	13.09	-32	-37	-29	2	MF	uPLM
TATATA	GO:0016209	antioxidant activity	200	31	1.19	3.25	3.16976405273222e-07	6.6168824600785e-05	13.09	-32	-37	-29	2	MF	uPLM
TATATA	GO:0016679	oxidoreductase activity, acting on diphenols and related substances as donors	44	13	0.261	1.36	5.80211343841801e-07	0.000111802262794132	13.09	-32	-37	-29	2	MF	uPLM
TATATA	GO:0008171	O-methyltransferase activity	48	13	0.285	1.36	1.74478574067358e-06	0.00029505986664442	13.09	-32	-37	-29	2	MF	uPLM
TATATA	GO:0015171	amino acid transmembrane transporter activity	41	12	0.243	1.26	1.76682554876898e-06	0.00029505986664442	13.09	-32	-37	-29	2	MF	uPLM
TATATA	GO:0048037	cofactor binding	960	88	5.7	9.21	4.79727276473756e-06	0.000751073017229225	13.09	-32	-37	-29	2	MF	uPLM
TATATA	GO:0016705	oxidoreductase activity, acting on paired donors, with incorporation or reduction of molecular oxygen	298	37	1.77	3.87	6.16918896544987e-06	0.000909048138732466	13.09	-32	-37	-29	2	MF	uPLM
TATATA	GO:0005342	organic acid transmembrane transporter activity	89	17	0.529	1.78	8.92605130337106e-06	0.0011768293955234	13.09	-32	-37	-29	2	MF	uPLM
TATATA	GO:0046943	carboxylic acid transmembrane transporter activity	89	17	0.529	1.78	8.92605130337106e-06	0.0011768293955234	13.09	-32	-37	-29	2	MF	uPLM
TATATA	GO:0015318	inorganic molecular entity transmembrane transporter activity	543	56	3.22	5.86	1.05721016543756e-05	0.00132415573221055	13.09	-32	-37	-29	2	MF	uPLM
TATATA	GO:0004867	serine-type endopeptidase inhibitor activity	16	7	0.095	0.733	1.34373358191433e-05	0.00160288220128352	13.09	-32	-37	-29	2	MF	uPLM
TATATA	GO:0016798	hydrolase activity, acting on glycosyl bonds	449	47	2.67	4.92	3.70679059697741e-05	0.00422068656610382	13.09	-32	-37	-29	2	MF	uPLM
TATATA	GO:0015175	neutral amino acid transmembrane transporter activity	25	8	0.148	0.838	4.72799051486496e-05	0.00514939836510293	13.09	-32	-37	-29	2	MF	uPLM
TATATA	GO:0005506	iron ion binding	267	32	1.59	3.35	5.17140983205188e-05	0.00539765901220415	13.09	-32	-37	-29	2	MF	uPLM
TATATA	GO:0004553	hydrolase activity, hydrolyzing O-glycosyl compounds	410	43	2.43	4.5	7.51721493961423e-05	0.00753224936949346	13.09	-32	-37	-29	2	MF	uPLM
TATATA	GO:0015075	ion transmembrane transporter activity	583	55	3.46	5.76	0.000144299024087512	0.0139026559745853	13.09	-32	-37	-29	2	MF	uPLM
TATATA	GO:0046914	transition metal ion binding	1132	93	6.72	9.74	0.000173809142667053	0.0161256260141099	13.09	-32	-37	-29	2	MF	uPLM
TATATA	GO:0004866	endopeptidase inhibitor activity	24	7	0.143	0.733	0.00027248861439894	0.0227527993023115	13.09	-32	-37	-29	2	MF	uPLM
TATATA	GO:0008509	anion transmembrane transporter activity	230	27	1.37	2.83	0.000272305744993725	0.0227527993023115	13.09	-32	-37	-29	2	MF	uPLM
TATATA	GO:0061135	endopeptidase regulator activity	24	7	0.143	0.733	0.00027248861439894	0.0227527993023115	13.09	-32	-37	-29	2	MF	uPLM
TATATA	GO:0016746	transferase activity, transferring acyl groups	284	31	1.69	3.25	0.000367002352791612	0.029656157862677	13.09	-32	-37	-29	2	MF	uPLM
TATATA	GO:0030414	peptidase inhibitor activity	26	7	0.154	0.733	0.000468810831305756	0.0366990978881537	13.09	-32	-37	-29	2	MF	uPLM
TATATA	GO:0005516	calmodulin binding	113	16	0.671	1.68	0.000629132722278075	0.0450279276944737	13.09	-32	-37	-29	2	MF	uPLM
TATATA	GO:0015144	carbohydrate transmembrane transporter activity	35	8	0.208	0.838	0.000620591229766318	0.0450279276944737	13.09	-32	-37	-29	2	MF	uPLM
TATATA	GO:0061134	peptidase regulator activity	27	7	0.16	0.733	0.000602203434116994	0.0450279276944737	13.09	-32	-37	-29	2	MF	uPLM
TATATA	GO:0016747	transferase activity, transferring acyl groups other than amino-acyl groups	243	27	1.44	2.83	0.000650449192732711	0.0452604229943178	13.09	-32	-37	-29	2	MF	uPLM
TATATA	GO:0004097	catechol oxidase activity	4	3	0.0238	0.314	0.000696647565836108	0.0471649230383635	13.09	-32	-37	-29	2	MF	uPLM
TATATA	GO:0004568	chitinase activity	14	5	0.0831	0.524	0.000755786248818169	0.0487144931643717	13.09	-32	-37	-29	2	MF	uPLM
TATATA	GO:0008514	organic anion transmembrane transporter activity	126	17	0.748	1.78	0.000758429234894409	0.0487144931643717	13.09	-32	-37	-29	2	MF	uPLM
TATTTATA	GO:0020037	heme binding	369	30	2.19	10.5	1.11833056309529e-12	1.84748757560208e-09	10.5	-27	-37	-22	2	MF	uPLM
TATTTATA	GO:0046906	tetrapyrrole binding	373	30	2.22	10.5	1.47503998052062e-12	1.84748757560208e-09	10.5	-27	-37	-22	2	MF	uPLM
TATTTATA	GO:0004601	peroxidase activity	168	18	0.998	6.32	5.37987235250543e-10	4.49219341434203e-07	10.5	-27	-37	-22	2	MF	uPLM
TATTTATA	GO:0016684	oxidoreductase activity, acting on peroxide as acceptor	171	18	1.02	6.32	7.19159399916613e-10	4.50373574197779e-07	10.5	-27	-37	-22	2	MF	uPLM
TATTTATA	GO:0016209	antioxidant activity	200	18	1.19	6.32	8.92357006792905e-09	4.47070860403246e-06	10.5	-27	-37	-22	2	MF	uPLM
TATTTATA	GO:0016491	oxidoreductase activity	1457	55	8.65	19.3	1.12570636907536e-08	4.69982409088962e-06	10.5	-27	-37	-22	2	MF	uPLM
TATTTATA	GO:0048037	cofactor binding	960	40	5.7	14	1.20711832794197e-07	4.31975915927804e-05	10.5	-27	-37	-22	2	MF	uPLM
TATTTATA	GO:0004553	hydrolase activity, hydrolyzing O-glycosyl compounds	410	24	2.43	8.42	1.39464319954402e-07	4.3669765185722e-05	10.5	-27	-37	-22	2	MF	uPLM
TATTTATA	GO:0016798	hydrolase activity, acting on glycosyl bonds	449	24	2.67	8.42	7.26113521388514e-07	0.00020210159678647	10.5	-27	-37	-22	2	MF	uPLM
TATTTATA	GO:0008171	O-methyltransferase activity	48	8	0.285	2.81	1.28036353760692e-06	0.000320731066170534	10.5	-27	-37	-22	2	MF	uPLM
TATTTATA	GO:0016705	oxidoreductase activity, acting on paired donors, with incorporation or reduction of molecular oxygen	298	16	1.77	5.61	5.0915030250132e-05	0.0115947409796892	10.5	-27	-37	-22	2	MF	uPLM
TATTTATA	GO:0004556	alpha-amylase activity	7	3	0.0416	1.05	0.000159665642040716	0.0307663410239995	10.5	-27	-37	-22	2	MF	uPLM
TATTTATA	GO:0010279	indole-3-acetic acid amido synthetase activity	7	3	0.0416	1.05	0.000159665642040716	0.0307663410239995	10.5	-27	-37	-22	2	MF	uPLM
TATTTATA	GO:0005506	iron ion binding	267	14	1.59	4.91	0.000191420031394886	0.0342505127602993	10.5	-27	-37	-22	2	MF	uPLM
TATTTATA	GO:0010295	(+)-abscisic acid 8'-hydroxylase activity	2	2	0.0119	0.702	0.000285467320054596	0.0476730424491175	10.5	-27	-37	-22	2	MF	uPLM
TATAAATA	GO:0020037	heme binding	369	25	2.19	10.7	6.00368870881995e-11	9.46606166386816e-08	10.22	-33	-37	-28	2	MF	uPLM
TATAAATA	GO:0046906	tetrapyrrole binding	373	25	2.22	10.7	7.5577338633678e-11	9.46606166386816e-08	10.22	-33	-37	-28	2	MF	uPLM
TATAAATA	GO:0004601	peroxidase activity	168	14	0.998	6.01	9.09447946724376e-08	7.10546374242332e-05	10.22	-33	-37	-28	2	MF	uPLM
TATAAATA	GO:0016684	oxidoreductase activity, acting on peroxide as acceptor	171	14	1.02	6.01	1.13460498881011e-07	7.10546374242332e-05	10.22	-33	-37	-28	2	MF	uPLM
TATAAATA	GO:0004553	hydrolase activity, hydrolyzing O-glycosyl compounds	410	21	2.43	9.01	2.76423171566296e-07	0.000115406674128928	10.22	-33	-37	-28	2	MF	uPLM
TATAAATA	GO:0016491	oxidoreductase activity	1457	45	8.65	19.3	2.32984617298353e-07	0.000115406674128928	10.22	-33	-37	-28	2	MF	uPLM
TATAAATA	GO:0016209	antioxidant activity	200	14	1.19	6.01	7.7413231614468e-07	0.000277028778848918	10.22	-33	-37	-28	2	MF	uPLM
TATAAATA	GO:0016798	hydrolase activity, acting on glycosyl bonds	449	21	2.67	9.01	1.21097721247055e-06	0.00037918723965484	10.22	-33	-37	-28	2	MF	uPLM
TATAAATA	GO:0048037	cofactor binding	960	32	5.7	13.7	3.49523302877855e-06	0.000972839859676697	10.22	-33	-37	-28	2	MF	uPLM
TATAAATA	GO:0008171	O-methyltransferase activity	48	7	0.285	3	4.03203615898442e-06	0.0010100250578256	10.22	-33	-37	-28	2	MF	uPLM
TATAAATA	GO:0004556	alpha-amylase activity	7	3	0.0416	1.29	8.78575363757698e-05	0.0183402607184419	10.22	-33	-37	-28	2	MF	uPLM
TATAAATA	GO:0010279	indole-3-acetic acid amido synthetase activity	7	3	0.0416	1.29	8.78575363757698e-05	0.0183402607184419	10.22	-33	-37	-28	2	MF	uPLM
TATAAATA	GO:0015152	glucose-6-phosphate transmembrane transporter activity	2	2	0.0119	0.858	0.000190650129143455	0.0367368133464888	10.22	-33	-37	-28	2	MF	uPLM
TATAAATA	GO:0016705	oxidoreductase activity, acting on paired donors, with incorporation or reduction of molecular oxygen	298	13	1.77	5.58	0.000272179372763629	0.0487006663409208	10.22	-33	-37	-28	2	MF	uPLM
TTTATATA	GO:0016684	oxidoreductase activity, acting on peroxide as acceptor	171	13	1.02	5.37	1.16690399738167e-06	0.001671763909197	9.97	-25	-36	-23	2	MF	uPLM
TTTATATA	GO:0020037	heme binding	369	19	2.19	7.85	1.70777829683899e-06	0.001671763909197	9.97	-25	-36	-23	2	MF	uPLM
TTTATATA	GO:0046906	tetrapyrrole binding	373	19	2.22	7.85	2.0021124661042e-06	0.001671763909197	9.97	-25	-36	-23	2	MF	uPLM
TTTATATA	GO:0008234	cysteine-type peptidase activity	250	15	1.48	6.2	3.47052343663581e-06	0.00217341530219317	9.97	-25	-36	-23	2	MF	uPLM
TTTATATA	GO:0004601	peroxidase activity	168	12	0.998	4.96	5.77729541109949e-06	0.00289442500096084	9.97	-25	-36	-23	2	MF	uPLM
TTTATATA	GO:0016209	antioxidant activity	200	12	1.19	4.96	3.33777325874646e-05	0.0139352033552665	9.97	-25	-36	-23	2	MF	uPLM
TTTATATA	GO:0015925	galactosidase activity	18	4	0.107	1.65	0.000108665433893116	0.0388867017003223	9.97	-25	-36	-23	2	MF	uPLM
TATATAA	GO:0045735	nutrient reservoir activity	48	13	0.285	2.73	4.89239568267456e-10	1.22554511850998e-06	8.54	-31	-36	-26	2	MF	uPLM
TATATAA	GO:0030145	manganese ion binding	53	13	0.315	2.73	1.87544142059288e-09	2.34899037929259e-06	8.54	-31	-36	-26	2	MF	uPLM
TATATAA	GO:0020037	heme binding	369	29	2.19	6.09	7.36888209831782e-07	0.000575245163912746	8.54	-31	-36	-26	2	MF	uPLM
TATATAA	GO:0046906	tetrapyrrole binding	373	29	2.22	6.09	9.18555151956481e-07	0.000575245163912746	8.54	-31	-36	-26	2	MF	uPLM
TATATAA	GO:0004601	peroxidase activity	168	18	0.998	3.78	1.33727345268839e-06	0.000669973999796882	8.54	-31	-36	-26	2	MF	uPLM
TATATAA	GO:0016684	oxidoreductase activity, acting on peroxide as acceptor	171	18	1.02	3.78	1.73049792520624e-06	0.000722482883773604	8.54	-31	-36	-26	2	MF	uPLM
TATATAA	GO:0016209	antioxidant activity	200	18	1.19	3.78	1.56992980545265e-05	0.00561810594665554	8.54	-31	-36	-26	2	MF	uPLM
TATATAA	GO:0004568	chitinase activity	14	5	0.0831	1.05	2.86449607780455e-05	0.00896945334362549	8.54	-31	-36	-26	2	MF	uPLM
TATATAA	GO:0016798	hydrolase activity, acting on glycosyl bonds	449	29	2.67	6.09	3.29967176220217e-05	0.00918408640479604	8.54	-31	-36	-26	2	MF	uPLM
TATATAA	GO:0004553	hydrolase activity, hydrolyzing O-glycosyl compounds	410	26	2.43	5.46	0.000112964238787511	0.0282975418162715	8.54	-31	-36	-26	2	MF	uPLM
TATATAA	GO:0015318	inorganic molecular entity transmembrane transporter activity	543	31	3.22	6.51	0.000175032269942441	0.0365379863504845	8.54	-31	-36	-26	2	MF	uPLM
TATATAA	GO:0022857	transmembrane transporter activity	1070	51	6.35	10.7	0.000174208316499344	0.0365379863504845	8.54	-31	-36	-26	2	MF	uPLM
TATATAA	GO:0005215	transporter activity	1107	52	6.57	10.9	0.000214343203538497	0.041302286527995	8.54	-31	-36	-26	2	MF	uPLM
TATATAAA	GO:0020037	heme binding	369	19	2.19	7.79	1.93056245929753e-06	0.00283349454546118	8.39	-33	-37	-26	2	MF	uPLM
TATATAAA	GO:0046906	tetrapyrrole binding	373	19	2.22	7.79	2.26227109418058e-06	0.00283349454546118	8.39	-33	-37	-26	2	MF	uPLM
TATATAAA	GO:0004601	peroxidase activity	168	11	0.998	4.51	3.45166523154467e-05	0.0254346055180355	8.39	-33	-37	-26	2	MF	uPLM
TATATAAA	GO:0016684	oxidoreductase activity, acting on peroxide as acceptor	171	11	1.02	4.51	4.06141405477612e-05	0.0254346055180355	8.39	-33	-37	-26	2	MF	uPLM
TATATAAA	GO:0004867	serine-type endopeptidase inhibitor activity	16	4	0.095	1.64	6.82582953603133e-05	0.034197405975517	8.39	-33	-37	-26	2	MF	uPLM
TATATAAA	GO:0015925	galactosidase activity	18	4	0.107	1.64	0.000112175349057509	0.04683320823151	8.39	-33	-37	-26	2	MF	uPLM
TTATATA	GO:0045735	nutrient reservoir activity	48	14	0.285	2.7	1.08086315141587e-10	2.70756219429675e-07	7.05	-27	-37	-23	2	MF	uPLM
TTATATA	GO:0030145	manganese ion binding	53	14	0.315	2.7	4.67572407490188e-10	5.8563444038146e-07	7.05	-27	-37	-23	2	MF	uPLM
TTATATA	GO:0016684	oxidoreductase activity, acting on peroxide as acceptor	171	23	1.02	4.43	2.92359548857168e-09	2.44120223295735e-06	7.05	-27	-37	-23	2	MF	uPLM
TTATATA	GO:0004601	peroxidase activity	168	22	0.998	4.24	1.06854855111369e-08	6.69178530134949e-06	7.05	-27	-37	-23	2	MF	uPLM
TTATATA	GO:0020037	heme binding	369	33	2.19	6.36	4.50538345509475e-08	2.25719711100247e-05	7.05	-27	-37	-23	2	MF	uPLM
TTATATA	GO:0046906	tetrapyrrole binding	373	33	2.22	6.36	5.82756706463337e-08	2.43300924948443e-05	7.05	-27	-37	-23	2	MF	uPLM
TTATATA	GO:0016209	antioxidant activity	200	22	1.19	4.24	2.51562359076994e-07	9.00233870696957e-05	7.05	-27	-37	-23	2	MF	uPLM
TTATATA	GO:0008234	cysteine-type peptidase activity	250	22	1.48	4.24	1.0453939423057e-05	0.00327338978184473	7.05	-27	-37	-23	2	MF	uPLM
TTATATA	GO:0016491	oxidoreductase activity	1457	73	8.65	14.1	2.24768271601994e-05	0.0062560502262555	7.05	-27	-37	-23	2	MF	uPLM
TTATATA	GO:0004568	chitinase activity	14	5	0.0831	0.963	4.3364252619677e-05	0.0108627452812291	7.05	-27	-37	-23	2	MF	uPLM
TTATATA	GO:0016798	hydrolase activity, acting on glycosyl bonds	449	29	2.67	5.59	0.000151398075336581	0.0344774707925578	7.05	-27	-37	-23	2	MF	uPLM
TTATATA	GO:0015925	galactosidase activity	18	5	0.107	0.963	0.000167538267934732	0.0349736134313752	7.05	-27	-37	-23	2	MF	uPLM
ATAAATA	GO:0020037	heme binding	369	31	2.19	9.12	2.01634617113717e-11	3.3274261655896e-08	6.41	-32	-35	-27	2	MF	uPLM
ATAAATA	GO:0046906	tetrapyrrole binding	373	31	2.22	9.12	2.65662767711744e-11	3.3274261655896e-08	6.41	-32	-35	-27	2	MF	uPLM
ATAAATA	GO:0004601	peroxidase activity	168	17	0.998	5	5.37882176629546e-08	4.37427261676838e-05	6.41	-32	-35	-27	2	MF	uPLM
ATAAATA	GO:0016684	oxidoreductase activity, acting on peroxide as acceptor	171	17	1.02	5	6.98486645392157e-08	4.37427261676838e-05	6.41	-32	-35	-27	2	MF	uPLM
ATAAATA	GO:0016209	antioxidant activity	200	18	1.19	5.29	1.32254412953366e-07	6.62594608896363e-05	6.41	-32	-35	-27	2	MF	uPLM
ATAAATA	GO:0008171	O-methyltransferase activity	48	9	0.285	2.65	4.20605830687518e-07	0.00015051680083889	6.41	-32	-35	-27	2	MF	uPLM
ATAAATA	GO:0016491	oxidoreductase activity	1457	58	8.65	17.1	4.017065580981e-07	0.00015051680083889	6.41	-32	-35	-27	2	MF	uPLM
ATAAATA	GO:0048037	cofactor binding	960	41	5.7	12.1	4.68771610312158e-06	0.00146784110478995	6.41	-32	-35	-27	2	MF	uPLM
ATAAATA	GO:0004553	hydrolase activity, hydrolyzing O-glycosyl compounds	410	23	2.43	6.76	1.06862550985424e-05	0.00297434100242764	6.41	-32	-35	-27	2	MF	uPLM
ATAAATA	GO:0010333	terpene synthase activity	29	6	0.172	1.76	2.08002940233926e-05	0.00521047365285985	6.41	-32	-35	-27	2	MF	uPLM
ATAAATA	GO:0016798	hydrolase activity, acting on glycosyl bonds	449	23	2.67	6.76	4.47050751595593e-05	0.0101805648431542	6.41	-32	-35	-27	2	MF	uPLM
ATAAATA	GO:0016838	carbon-oxygen lyase activity, acting on phosphates	35	6	0.208	1.76	6.41790447446201e-05	0.0133973755904394	6.41	-32	-35	-27	2	MF	uPLM
ATAAATA	GO:0016160	amylase activity	23	5	0.137	1.47	8.12795765784842e-05	0.0156619491791618	6.41	-32	-35	-27	2	MF	uPLM
ATAAATA	GO:0004556	alpha-amylase activity	7	3	0.0416	0.882	0.000268876806796578	0.0449024267350285	6.41	-32	-35	-27	2	MF	uPLM
ATAAATA	GO:0010279	indole-3-acetic acid amido synthetase activity	7	3	0.0416	0.882	0.000268876806796578	0.0449024267350285	6.41	-32	-35	-27	2	MF	uPLM
TATTTAT	GO:0020037	heme binding	369	26	2.19	8.25	7.33795349335019e-09	1.1484655814348e-05	6.16	-26	-31	-24	2	MF	uPLM
TATTTAT	GO:0046906	tetrapyrrole binding	373	26	2.22	8.25	9.16938587971895e-09	1.1484655814348e-05	6.16	-26	-31	-24	2	MF	uPLM
TATTTAT	GO:0004553	hydrolase activity, hydrolyzing O-glycosyl compounds	410	24	2.43	7.62	8.68568770071001e-07	0.000435152953805571	6.16	-26	-31	-24	2	MF	uPLM
TATTTAT	GO:0004601	peroxidase activity	168	15	0.998	4.76	6.31666744373352e-07	0.000435152953805571	6.16	-26	-31	-24	2	MF	uPLM
TATTTAT	GO:0016684	oxidoreductase activity, acting on peroxide as acceptor	171	15	1.02	4.76	7.92418433862179e-07	0.000435152953805571	6.16	-26	-31	-24	2	MF	uPLM
TATTTAT	GO:0016491	oxidoreductase activity	1457	53	8.65	16.8	1.93322024942441e-06	0.000807119454134693	6.16	-26	-31	-24	2	MF	uPLM
TATTTAT	GO:0016798	hydrolase activity, acting on glycosyl bonds	449	24	2.67	7.62	4.22814949867031e-06	0.00151307349916702	6.16	-26	-31	-24	2	MF	uPLM
TATTTAT	GO:0016209	antioxidant activity	200	15	1.19	4.76	5.60828023445746e-06	0.00175609274841449	6.16	-26	-31	-24	2	MF	uPLM
TATTTAT	GO:0008171	O-methyltransferase activity	48	7	0.285	2.22	2.85920923347765e-05	0.00795813236651278	6.16	-26	-31	-24	2	MF	uPLM
TATTTAT	GO:0048037	cofactor binding	960	35	5.7	11.1	0.000123342114605332	0.0308971997086356	6.16	-26	-31	-24	2	MF	uPLM
TATTTAT	GO:0010279	indole-3-acetic acid amido synthetase activity	7	3	0.0416	0.952	0.000214634677224268	0.048878169676981	6.16	-26	-31	-24	2	MF	uPLM
TATATATA	GO:0022857	transmembrane transporter activity	1070	42	6.35	14.7	2.86137942882981e-07	0.000716775546921866	5.6	-32	-36	-30	2	MF	uPLM
TATATATA	GO:0005215	transporter activity	1107	42	6.57	14.7	7.05379176106131e-07	0.000810862996259492	5.6	-32	-36	-30	2	MF	uPLM
TATATATA	GO:0008171	O-methyltransferase activity	48	8	0.285	2.81	1.28036353760692e-06	0.000810862996259492	5.6	-32	-36	-30	2	MF	uPLM
TATATATA	GO:0020037	heme binding	369	21	2.19	7.37	1.36269477685786e-06	0.000810862996259492	5.6	-32	-36	-30	2	MF	uPLM
TATATATA	GO:0046906	tetrapyrrole binding	373	21	2.22	7.37	1.61848901449e-06	0.000810862996259492	5.6	-32	-36	-30	2	MF	uPLM
TATATATA	GO:0016491	oxidoreductase activity	1457	47	8.65	16.5	1.24971634977935e-05	0.0052175657603288	5.6	-32	-36	-30	2	MF	uPLM
TATATATA	GO:0016798	hydrolase activity, acting on glycosyl bonds	449	21	2.67	7.37	2.76768664258029e-05	0.00990436434237663	5.6	-32	-36	-30	2	MF	uPLM
TATATATA	GO:0008509	anion transmembrane transporter activity	230	14	1.37	4.91	3.90779217907082e-05	0.0122362742607155	5.6	-32	-36	-30	2	MF	uPLM
TATATATA	GO:0015318	inorganic molecular entity transmembrane transporter activity	543	23	3.22	8.07	5.38435224384833e-05	0.0149864470787112	5.6	-32	-36	-30	2	MF	uPLM
TATATATA	GO:0015171	amino acid transmembrane transporter activity	41	6	0.243	2.11	6.09370615990736e-05	0.0152647339305679	5.6	-32	-36	-30	2	MF	uPLM
TATATATA	GO:0005342	organic acid transmembrane transporter activity	89	8	0.529	2.81	0.000131670139079183	0.0274861415327795	5.6	-32	-36	-30	2	MF	uPLM
TATATATA	GO:0046943	carboxylic acid transmembrane transporter activity	89	8	0.529	2.81	0.000131670139079183	0.0274861415327795	5.6	-32	-36	-30	2	MF	uPLM
TATATATA	GO:0004553	hydrolase activity, hydrolyzing O-glycosyl compounds	410	18	2.43	6.32	0.000227822901732877	0.043899720680066	5.6	-32	-36	-30	2	MF	uPLM
TATATAT	GO:0020037	heme binding	369	43	2.19	7.73	6.05872038231898e-13	1.09786542665591e-09	5.01	-32	-36	-24	2	MF	uPLM
TATATAT	GO:0046906	tetrapyrrole binding	373	43	2.22	7.73	8.7653926279913e-13	1.09786542665591e-09	5.01	-32	-36	-24	2	MF	uPLM
TATATAT	GO:0016491	oxidoreductase activity	1457	95	8.65	17.1	7.24602329205866e-11	6.05042944886898e-08	5.01	-32	-36	-24	2	MF	uPLM
TATATAT	GO:0016684	oxidoreductase activity, acting on peroxide as acceptor	171	21	1.02	3.78	2.26870506974498e-07	0.000113662123994223	5.01	-32	-36	-24	2	MF	uPLM
TATATAT	GO:0016705	oxidoreductase activity, acting on paired donors, with incorporation or reduction of molecular oxygen	298	29	1.77	5.22	2.10642206712481e-07	0.000113662123994223	5.01	-32	-36	-24	2	MF	uPLM
TATATAT	GO:0008171	O-methyltransferase activity	48	11	0.285	1.98	3.43383902598878e-07	0.000143362779335031	5.01	-32	-36	-24	2	MF	uPLM
TATATAT	GO:0048037	cofactor binding	960	61	5.7	11	6.60261572230103e-07	0.00023627931977663	5.01	-32	-36	-24	2	MF	uPLM
TATATAT	GO:0004601	peroxidase activity	168	19	0.998	3.42	2.98202409838187e-06	0.000829996707382953	5.01	-32	-36	-24	2	MF	uPLM
TATATAT	GO:0022857	transmembrane transporter activity	1070	64	6.35	11.5	2.69842395512233e-06	0.000829996707382953	5.01	-32	-36	-24	2	MF	uPLM
TATATAT	GO:0005215	transporter activity	1107	64	6.57	11.5	8.14170956561068e-06	0.00203949824618548	5.01	-32	-36	-24	2	MF	uPLM
TATATAT	GO:0005506	iron ion binding	267	24	1.59	4.32	9.25934274139259e-06	0.0021086048697444	5.01	-32	-36	-24	2	MF	uPLM
TATATAT	GO:0016209	antioxidant activity	200	20	1.19	3.6	1.08290700982844e-05	0.00220039108643386	5.01	-32	-36	-24	2	MF	uPLM
TATATAT	GO:0016682	oxidoreductase activity, acting on diphenols and related substances as donors, oxygen as acceptor	34	8	0.202	1.44	1.14191952589382e-05	0.00220039108643386	5.01	-32	-36	-24	2	MF	uPLM
TATATAT	GO:0052716	hydroquinone:oxygen oxidoreductase activity	21	6	0.125	1.08	4.4811207261383e-05	0.00801800529926889	5.01	-32	-36	-24	2	MF	uPLM
TATATAT	GO:0015171	amino acid transmembrane transporter activity	41	8	0.243	1.44	4.90300921895478e-05	0.00818802539565448	5.01	-32	-36	-24	2	MF	uPLM
TATATAT	GO:0016679	oxidoreductase activity, acting on diphenols and related substances as donors	44	8	0.261	1.44	8.33651667374448e-05	0.0130518589173312	5.01	-32	-36	-24	2	MF	uPLM
TATATAT	GO:0004867	serine-type endopeptidase inhibitor activity	16	5	0.095	0.899	0.00012442228878745	0.018333990200739	5.01	-32	-36	-24	2	MF	uPLM
TATATAT	GO:0015318	inorganic molecular entity transmembrane transporter activity	543	34	3.22	6.12	0.000281760395519068	0.0392116550430702	5.01	-32	-36	-24	2	MF	uPLM
ATATATA	GO:0020037	heme binding	369	40	2.19	7.78	3.40641375463062e-12	6.01025565871683e-09	4.49	-28	-35	-25	2	MF	uPLM
ATATATA	GO:0046906	tetrapyrrole binding	373	40	2.22	7.78	4.79860731234877e-12	6.01025565871683e-09	4.49	-28	-35	-25	2	MF	uPLM
ATATATA	GO:0016491	oxidoreductase activity	1457	87	8.65	16.9	7.60608107577071e-10	6.35107769826854e-07	4.49	-28	-35	-25	2	MF	uPLM
ATATATA	GO:0008171	O-methyltransferase activity	48	11	0.285	2.14	1.565188718665e-07	9.80199435063956e-05	4.49	-28	-35	-25	2	MF	uPLM
ATATATA	GO:0048037	cofactor binding	960	57	5.7	11.1	1.09513098762922e-06	0.000548660624802238	4.49	-28	-35	-25	2	MF	uPLM
ATATATA	GO:0016705	oxidoreductase activity, acting on paired donors, with incorporation or reduction of molecular oxygen	298	26	1.77	5.06	1.63505115002515e-06	0.000612639803272189	4.49	-28	-35	-25	2	MF	uPLM
ATATATA	GO:0022857	transmembrane transporter activity	1070	61	6.35	11.9	1.71196751413386e-06	0.000612639803272189	4.49	-28	-35	-25	2	MF	uPLM
ATATATA	GO:0005215	transporter activity	1107	61	6.57	11.9	5.08233915570764e-06	0.00141458439833863	4.49	-28	-35	-25	2	MF	uPLM
ATATATA	GO:0016684	oxidoreductase activity, acting on peroxide as acceptor	171	18	1.02	3.5	5.06467724458328e-06	0.00141458439833863	4.49	-28	-35	-25	2	MF	uPLM
ATATATA	GO:0015318	inorganic molecular entity transmembrane transporter activity	543	36	3.22	7	1.14318540574076e-05	0.0028636794413806	4.49	-28	-35	-25	2	MF	uPLM
ATATATA	GO:0004601	peroxidase activity	168	17	0.998	3.31	1.55858868210409e-05	0.0035493314987916	4.49	-28	-35	-25	2	MF	uPLM
ATATATA	GO:0005506	iron ion binding	267	22	1.59	4.28	2.51484003064869e-05	0.00524972856397914	4.49	-28	-35	-25	2	MF	uPLM
ATATATA	GO:0015171	amino acid transmembrane transporter activity	41	8	0.243	1.56	2.80594236317857e-05	0.00540683509212487	4.49	-28	-35	-25	2	MF	uPLM
ATATATA	GO:0016209	antioxidant activity	200	18	1.19	3.5	4.31862722556297e-05	0.00772725800002517	4.49	-28	-35	-25	2	MF	uPLM
ATATATA	GO:0016682	oxidoreductase activity, acting on diphenols and related substances as donors, oxygen as acceptor	34	7	0.202	1.36	6.22926525003056e-05	0.010402872967551	4.49	-28	-35	-25	2	MF	uPLM
ATATATA	GO:0008509	anion transmembrane transporter activity	230	18	1.37	3.5	0.000256133061373475	0.0401008324212847	4.49	-28	-35	-25	2	MF	uPLM
ATATATA	GO:0016798	hydrolase activity, acting on glycosyl bonds	449	28	2.67	5.45	0.000297022698470021	0.0437671682157296	4.49	-28	-35	-25	2	MF	uPLM
ATATATA	GO:0005342	organic acid transmembrane transporter activity	89	10	0.529	1.95	0.000376996193348142	0.0449702602065283	4.49	-28	-35	-25	2	MF	uPLM
ATATATA	GO:0016679	oxidoreductase activity, acting on diphenols and related substances as donors	44	7	0.261	1.36	0.000340911220438503	0.0449702602065283	4.49	-28	-35	-25	2	MF	uPLM
ATATATA	GO:0046943	carboxylic acid transmembrane transporter activity	89	10	0.529	1.95	0.000376996193348142	0.0449702602065283	4.49	-28	-35	-25	2	MF	uPLM
ATATATA	GO:0052716	hydroquinone:oxygen oxidoreductase activity	21	5	0.125	0.973	0.000352519012958213	0.0449702602065283	4.49	-28	-35	-25	2	MF	uPLM
TTATATAT	GO:0020037	heme binding	369	15	2.19	8.82	5.18200263063579e-06	0.00739142053805064	4.1	-27	-39	-24	2	MF	uPLM
TTATATAT	GO:0046906	tetrapyrrole binding	373	15	2.22	8.82	5.90133376291468e-06	0.00739142053805064	4.1	-27	-39	-24	2	MF	uPLM
ATATATAT	GO:0015171	amino acid transmembrane transporter activity	41	6	0.243	4.62	6.79257998997631e-07	0.00170154128748907	2.58	-33	-36	-32	2	MF	uPLM
ATATATAT	GO:0005342	organic acid transmembrane transporter activity	89	7	0.529	5.38	5.66067300426253e-06	0.00472666195855921	2.58	-33	-36	-32	2	MF	uPLM
ATATATAT	GO:0046943	carboxylic acid transmembrane transporter activity	89	7	0.529	5.38	5.66067300426253e-06	0.00472666195855921	2.58	-33	-36	-32	2	MF	uPLM
ATATATAT	GO:0015175	neutral amino acid transmembrane transporter activity	25	4	0.148	3.08	3.78327084286624e-05	0.0236927336534498	2.58	-33	-36	-32	2	MF	uPLM
ATATATAT	GO:0008514	organic anion transmembrane transporter activity	126	7	0.748	5.38	5.47828065107202e-05	0.0274461860618708	2.58	-33	-36	-32	2	MF	uPLM
AGAGAAAG	GO:0003677	DNA binding	1825	39	10.8	22	1.14780840541692e-05	0.0287526005556939	2.2	19	-20	54	3	MF	tPLM
CTTTCTCT	GO:0003677	DNA binding	1825	43	10.8	22.4	2.67101420940206e-06	0.00669089059455215	2.15	11	-26	53	3	MF	tPLM
AAACCCTA	GO:0003723	RNA binding	1081	180	6.42	24.3	1.79424836735811e-58	4.49459216023206e-55	5.64	72	14	149	NA	MF	tPLM
AAACCCTA	GO:0003676	nucleic acid binding	3452	325	20.5	43.8	6.2384523612295e-49	7.81366158243995e-46	5.64	72	14	149	NA	MF	tPLM
AAACCCTA	GO:0003729	mRNA binding	506	101	3	13.6	4.98731348382089e-39	4.16440675899044e-36	5.64	72	14	149	NA	MF	tPLM
AAACCCTA	GO:0003735	structural constituent of ribosome	475	92	2.82	12.4	1.93364897484204e-34	1.21094767049483e-31	5.64	72	14	149	NA	MF	tPLM
AAACCCTA	GO:0005198	structural molecule activity	586	97	3.48	13.1	1.66168907113856e-30	8.32506224640421e-28	5.64	72	14	149	NA	MF	tPLM
AAACCCTA	GO:0005488	binding	11838	638	70.3	86	1.20408051874043e-24	5.0270361657413e-22	5.64	72	14	149	NA	MF	tPLM
AAACCCTA	GO:1901363	heterocyclic compound binding	6554	414	38.9	55.8	1.5210162594044e-21	5.44306532829717e-19	5.64	72	14	149	NA	MF	tPLM
AAACCCTA	GO:0097159	organic cyclic compound binding	6566	414	39	55.8	2.26007399921175e-21	7.0768567100318e-19	5.64	72	14	149	NA	MF	tPLM
AAACCCTA	GO:0140098	catalytic activity, acting on RNA	385	42	2.29	5.66	5.92527597424558e-08	1.64920181283169e-05	5.64	72	14	149	NA	MF	tPLM
AGAGAGAC	GO:0003700	DNA-binding transcription factor activity	613	27	3.64	9.85	2.79496378992985e-06	0.00700138429377428	5.52	66	-22	105	NA	MF	tPLM
AGAGAGAC	GO:0140110	transcription regulator activity	697	28	4.14	10.2	1.03113695751418e-05	0.0129149903928651	5.52	66	-22	105	NA	MF	tPLM
AGAGAGAC	GO:0043565	sequence-specific DNA binding	664	26	3.94	9.49	3.3482131721907e-05	0.0279575799877923	5.52	66	-22	105	NA	MF	tPLM
AACCCTA	GO:0003723	RNA binding	1081	219	6.42	21.5	7.92332601546667e-62	1.9847931668744e-58	5.27	69	19	146	NA	MF	tPLM
AACCCTA	GO:0003676	nucleic acid binding	3452	413	20.5	40.6	8.38264126889947e-52	1.04992581892966e-48	5.27	69	19	146	NA	MF	tPLM
AACCCTA	GO:0003729	mRNA binding	506	120	3	11.8	2.87032121515774e-40	2.39671821465671e-37	5.27	69	19	146	NA	MF	tPLM
AACCCTA	GO:0003735	structural constituent of ribosome	475	106	2.82	10.4	4.44852949681086e-33	2.7858915973778e-30	5.27	69	19	146	NA	MF	tPLM
AACCCTA	GO:0005198	structural molecule activity	586	115	3.48	11.3	2.07308101739469e-30	1.03861358971474e-27	5.27	69	19	146	NA	MF	tPLM
AACCCTA	GO:0005488	binding	11838	856	70.3	84.2	3.49524557603413e-26	1.45926502799425e-23	5.27	69	19	146	NA	MF	tPLM
AACCCTA	GO:1901363	heterocyclic compound binding	6554	539	38.9	53	4.83712110331817e-21	1.73099833768743e-18	5.27	69	19	146	NA	MF	tPLM
AACCCTA	GO:0097159	organic cyclic compound binding	6566	539	39	53	7.67098493279175e-21	2.40197715708042e-18	5.27	69	19	146	NA	MF	tPLM
AACCCTA	GO:0140098	catalytic activity, acting on RNA	385	53	2.29	5.21	1.54375743802783e-08	4.29679153584412e-06	5.27	69	19	146	NA	MF	tPLM
AACCCTA	GO:0008135	translation factor activity, RNA binding	126	23	0.748	2.26	1.69154238239934e-06	0.000423731366791036	5.27	69	19	146	NA	MF	tPLM
AACCCTA	GO:0042393	histone binding	61	15	0.362	1.47	2.3915081826307e-06	0.000496465979547303	5.27	69	19	146	NA	MF	tPLM
AACCCTA	GO:0045182	translation regulator activity	129	23	0.766	2.26	2.5764701533393e-06	0.000496465979547303	5.27	69	19	146	NA	MF	tPLM
AACCCTA	GO:0090079	translation regulator activity, nucleic acid binding	128	23	0.76	2.26	2.24310206492001e-06	0.000496465979547303	5.27	69	19	146	NA	MF	tPLM
AACCCTA	GO:0003746	translation elongation factor activity	40	11	0.238	1.08	1.68632374498953e-05	0.00301731498657055	5.27	69	19	146	NA	MF	tPLM
AACCCTA	GO:0005515	protein binding	6174	434	36.7	42.7	2.74209227434225e-05	0.00457929409815155	5.27	69	19	146	NA	MF	tPLM
AACCCTA	GO:0003743	translation initiation factor activity	67	14	0.398	1.38	3.79137990598238e-05	0.00593587916530367	5.27	69	19	146	NA	MF	tPLM
AACCCTA	GO:0003682	chromatin binding	101	17	0.6	1.67	0.000107605856003468	0.0158560393699228	5.27	69	19	146	NA	MF	tPLM
AACCCTA	GO:0003724	RNA helicase activity	49	11	0.291	1.08	0.000128877466067169	0.0179354473610143	5.27	69	19	146	NA	MF	tPLM
AACCCTA	GO:0031491	nucleosome binding	6	4	0.0356	0.393	0.000179842712602807	0.0225252997535016	5.27	69	19	146	NA	MF	tPLM
AACCCTA	GO:0070878	primary miRNA binding	6	4	0.0356	0.393	0.000179842712602807	0.0225252997535016	5.27	69	19	146	NA	MF	tPLM
AACCCTA	GO:0008097	5S rRNA binding	7	4	0.0416	0.393	0.000399516402785837	0.0476565994751677	5.27	69	19	146	NA	MF	tPLM
GTCTCTCT	GO:0003700	DNA-binding transcription factor activity	613	27	3.64	9.96	2.26558472479659e-06	0.00567528973561545	4.67	59	-27	96	NA	MF	tPLM
GTCTCTCT	GO:0140110	transcription regulator activity	697	28	4.14	10.3	8.37950262647478e-06	0.0104953270396597	4.67	59	-27	96	NA	MF	tPLM
GTCTCTCT	GO:0043565	sequence-specific DNA binding	664	26	3.94	9.59	2.77125952454089e-05	0.0231400170299164	4.67	59	-27	96	NA	MF	tPLM
TAGGGTT	GO:0003723	RNA binding	1081	173	6.42	19.9	4.11730508035361e-43	1.03138492262858e-39	4.43	78	41	144	NA	MF	tPLM
TAGGGTT	GO:0003676	nucleic acid binding	3452	344	20.5	39.5	7.41345277636652e-40	9.28534960239907e-37	4.43	78	41	144	NA	MF	tPLM
TAGGGTT	GO:0003729	mRNA binding	506	88	3	10.1	2.79189355863998e-24	2.33123112146438e-21	4.43	78	41	144	NA	MF	tPLM
TAGGGTT	GO:0005488	binding	11838	731	70.3	83.9	9.89695386497134e-22	6.1979673579383e-19	4.43	78	41	144	NA	MF	tPLM
TAGGGTT	GO:0003735	structural constituent of ribosome	475	76	2.82	8.73	7.20010053142802e-19	3.60725036624544e-16	4.43	78	41	144	NA	MF	tPLM
TAGGGTT	GO:0005198	structural molecule activity	586	84	3.48	9.64	1.0303202371601e-17	4.30158699014342e-15	4.43	78	41	144	NA	MF	tPLM
TAGGGTT	GO:1901363	heterocyclic compound binding	6554	446	38.9	51.2	3.05455529772272e-14	1.0930944315422e-11	4.43	78	41	144	NA	MF	tPLM
TAGGGTT	GO:0097159	organic cyclic compound binding	6566	446	39	51.2	4.30264232793879e-14	1.34726487893583e-11	4.43	78	41	144	NA	MF	tPLM
TAGGGTT	GO:0140098	catalytic activity, acting on RNA	385	47	2.29	5.4	3.89334713198237e-08	1.08364828506843e-05	4.43	78	41	144	NA	MF	tPLM
TAGGGTT	GO:0042393	histone binding	61	14	0.362	1.61	2.0473291970804e-06	0.000512855963868641	4.43	78	41	144	NA	MF	tPLM
TAGGGTT	GO:0005515	protein binding	6174	377	36.7	43.3	2.1834919965881e-05	0.00497240677404836	4.43	78	41	144	NA	MF	tPLM
TAGGGTT	GO:0070878	primary miRNA binding	6	4	0.0356	0.459	9.80723073195934e-05	0.0204725941529651	4.43	78	41	144	NA	MF	tPLM
TAGGGTT	GO:0003746	translation elongation factor activity	40	9	0.238	1.03	0.00016305644241673	0.0314197221733777	4.43	78	41	144	NA	MF	tPLM
TAGGGTT	GO:0003682	chromatin binding	101	15	0.6	1.72	0.000207795542381565	0.0349249526060345	4.43	78	41	144	NA	MF	tPLM
TAGGGTT	GO:0008270	zinc ion binding	603	52	3.58	5.97	0.000209131452730746	0.0349249526060345	4.43	78	41	144	NA	MF	tPLM
TAGGGTT	GO:0008135	translation factor activity, RNA binding	126	17	0.748	1.95	0.000265457584278208	0.0415607030385569	4.43	78	41	144	NA	MF	tPLM
TAGGGTT	GO:0090079	translation regulator activity, nucleic acid binding	128	17	0.76	1.95	0.000320889047368843	0.0472839449211148	4.43	78	41	144	NA	MF	tPLM
TAGGGTT	GO:0035064	methylated histone binding	20	6	0.119	0.689	0.000390229342053707	0.0488762250922267	4.43	78	41	144	NA	MF	tPLM
TAGGGTT	GO:0045182	translation regulator activity	129	17	0.766	1.95	0.000352180123914679	0.0488762250922267	4.43	78	41	144	NA	MF	tPLM
TAGGGTT	GO:0140034	methylation-dependent protein binding	20	6	0.119	0.689	0.000390229342053707	0.0488762250922267	4.43	78	41	144	NA	MF	tPLM
CATGGCAT	GO:0008234	cysteine-type peptidase activity	250	9	1.48	56.2	3.17164018382714e-13	7.94495866048699e-10	2.39	-201	-208	-201	NA	MF	uPLM
CATGGCAT	GO:0008233	peptidase activity	671	10	3.98	62.5	6.09255875527389e-11	5.08728656065369e-08	2.39	-201	-208	-201	NA	MF	uPLM
CATGGCAT	GO:0070011	peptidase activity, acting on L-amino acid peptides	648	10	3.85	62.5	4.32146653083965e-11	5.08728656065369e-08	2.39	-201	-208	-201	NA	MF	uPLM
CATGGCAT	GO:0140096	catalytic activity, acting on a protein	2491	10	14.8	62.5	1.67389626491415e-05	0.0104827753590248	2.39	-201	-208	-201	NA	MF	uPLM
CATGGCAT	GO:0016787	hydrolase activity	3015	10	17.9	62.5	9.2980945159201e-05	0.0465834535247597	2.39	-201	-208	-201	NA	MF	uPLM
ATGCCATG	GO:0008234	cysteine-type peptidase activity	250	9	1.48	60	1.40570027440108e-13	3.52127918737471e-10	2.28	-208	-215	-208	NA	MF	uPLM
ATGCCATG	GO:0008233	peptidase activity	671	9	3.98	60	9.69943326442233e-10	8.09902677579264e-07	2.28	-208	-215	-208	NA	MF	uPLM
ATGCCATG	GO:0070011	peptidase activity, acting on L-amino acid peptides	648	9	3.85	60	7.12687466441637e-10	8.09902677579264e-07	2.28	-208	-215	-208	NA	MF	uPLM
ATGCCATG	GO:0140096	catalytic activity, acting on a protein	2491	9	14.8	60	7.16200868657901e-05	0.044852079399701	2.28	-208	-215	-208	NA	MF	uPLM
GCATGCA	GO:0004568	chitinase activity	14	5	0.0831	1.74	2.49389907942144e-06	0.00624721719395071	2.1	-154	-176	-112	NA	MF	tPLM
GCATGCA	GO:0020037	heme binding	369	19	2.19	6.6	2.09833121229145e-05	0.0203292358758318	2.1	-154	-176	-112	NA	MF	tPLM
GCATGCA	GO:0046906	tetrapyrrole binding	373	19	2.22	6.6	2.43463902704572e-05	0.0203292358758318	2.1	-154	-176	-112	NA	MF	tPLM

### Sheet: Supplementary Table 10b
Supplementary Table 10b: Enriched MapMan terms for MOA-matched PLMs in Z. mays
PLM	Term	Term_occurences_in_genome	Term_occurences_in_gene_containing_PLM	Percentage_of_genes_with_this_term_in_the_genome	Percentage_of_genes_with_this_term_in_the_gene_containing_PLM_list	pvalue	Adjusted_pvalue_FDR	Score	PP	Start	Stop	Group	MapMan_level	PLM_type
AGCCCACG	Phytohormone action.abscisic acid.transport.abscisic acid transporter (AIT)	3	3	0.0228	2.24	1.03715445019249e-06	0.0040334936567986	5.54	-66	-149	-6	1	MapMan	uPLM
CCGGCCCA	Protein biosynthesis.organelle machinery.plastidial ribosome.large ribosomal subunit proteome.component psRPL28	4	4	0.0304	1.9	6.46440021149791e-08	0.000251400524225154	5.4	-62	-127	-39	1	MapMan	uPLM
CCGGCCCA	Cellular respiration.oxidative phosphorylation.ATP synthase complex.membrane MF0 subcomplex.subunit ATP6	4	3	0.0304	1.42	1.6137380604895e-05	0.0313791365862184	5.4	-62	-127	-39	1	MapMan	uPLM
GCCCATCT	DNA damage response.DNA repair polymerase activities.DNA polymerase eta (POLH)	7	4	0.0533	3.39	2.11852474681706e-07	0.000823894274037154	5.26	-58	-116	-20	1	MapMan	miPLM
TGGGCCGG	Protein biosynthesis.organelle machinery.plastidial ribosome.large ribosomal subunit proteome.component psRPL28	4	4	0.0304	1.92	6.10199189624558e-08	0.000237306464844991	5.08	-52	-122	-31	1	MapMan	uPLM
TGGGCCGG	Cellular respiration.oxidative phosphorylation.ATP synthase complex.membrane MF0 subcomplex.subunit ATP6	4	3	0.0304	1.44	1.54582802511084e-05	0.0300586259482803	5.08	-52	-122	-31	1	MapMan	uPLM
CCCAGCCC	RNA biosynthesis.transcriptional regulation.transcription factor (AS2/LOB)	26	6	0.198	2.24	1.11187256160482e-05	0.0432407239208113	5.08	-65	-96	43	1	MapMan	uPLM
GGCCCACC	Protein biosynthesis.ribosome biogenesis.large ribosomal subunit (LSU).LSU proteome.component RPL9	5	4	0.0381	1.83	3.63829566808959e-07	0.00141493318532004	4.99	-59	-126	3	1	MapMan	tPLM
GGCCCACC	Cytoskeleton organisation.microfilament network.actin polymerisation.Arp2/3 actin polymerization initiation complex.component Arp3	4	3	0.0304	1.38	1.77983320228754e-05	0.0346088566184812	4.99	-59	-126	3	1	MapMan	tPLM
CGTGGGCT	Phytohormone action.abscisic acid.transport.abscisic acid transporter (AIT)	3	3	0.0228	2.33	9.24520329725458e-07	0.0035954595623023	4.43	-70	-143	2	1	MapMan	uPLM
TGGCCCAT	Cytoskeleton organisation.actin and tubulin folding.Prefoldin co-chaperone complex.component PFD6	4	3	0.0304	2.86	1.97195283183601e-06	0.00383446228150513	4.28	-89	-104	-45	1	MapMan	uPLM
TGGCCCAT	Protein biosynthesis.ribosome biogenesis.small ribosomal subunit (SSU).SSU proteome.component RPS3a	4	3	0.0304	2.86	1.97195283183601e-06	0.00383446228150513	4.28	-89	-104	-45	1	MapMan	uPLM
ATGGGCCA	Cytoskeleton organisation.actin and tubulin folding.Prefoldin co-chaperone complex.component PFD6	4	3	0.0304	2.75	2.20785690016678e-06	0.00858635548474862	4.03	-79	-105	-40	1	MapMan	uPLM
TATATA	Solute transport.carrier-mediated transport.TOC superfamily.sugar efflux transporter (SWEET)	21	10	0.16	1.35	6.2821095271828e-08	0.000244311239512139	13.09	-32	-37	-29	2	MapMan	uPLM
TATATA	Solute transport.carrier-mediated transport.DMT superfamily.solute transporter (UmamiT)	42	13	0.32	1.75	3.01382069436064e-07	0.000586037434018427	13.09	-32	-37	-29	2	MapMan	uPLM
TATATA	Enzyme classification.EC_2 transferases.EC_2.1 transferase transferring one-carbon group	52	14	0.396	1.88	7.16982855504292e-07	0.000929448775018731	13.09	-32	-37	-29	2	MapMan	uPLM
TATATA	Solute transport.carrier-mediated transport.APC superfamily.AAAP family.amino acid transporter (AAP)	22	9	0.167	1.21	1.43803926414821e-06	0.0013981336745681	13.09	-32	-37	-29	2	MapMan	uPLM
TATATA	Cell wall organisation.lignin.monolignol conjugation and polymerization.lignin laccase	6	5	0.0457	0.673	3.26412147090396e-06	0.0025388336800691	13.09	-32	-37	-29	2	MapMan	uPLM
TATATA	Solute transport.carrier-mediated transport.MFS superfamily.SP family.polyol/monosaccharide transporter (PLT)	19	8	0.145	1.08	4.35547009020373e-06	0.00282307053013372	13.09	-32	-37	-29	2	MapMan	uPLM
TATATA	Enzyme classification.EC_1 oxidoreductases.EC_1.14 oxidoreductase acting on paired donor with incorporation or reduction of molecular oxygen	181	25	1.38	3.36	3.05094721619921e-05	0.0169501910339982	13.09	-32	-37	-29	2	MapMan	uPLM
TATTTATA	Enzyme classification.EC_3 hydrolases.EC_3.2 glycosylase	143	14	1.09	6.19	1.65857465067898e-07	0.000322509840824529	10.5	-27	-37	-22	2	MapMan	uPLM
TATTTATA	Phytohormone action.abscisic acid.conjugation and degradation.abscisic acid hydroxylase	4	4	0.0304	1.77	8.52433881788016e-08	0.000322509840824529	10.5	-27	-37	-22	2	MapMan	uPLM
TATTTATA	Enzyme classification.EC_2 transferases.EC_2.1 transferase transferring one-carbon group	52	8	0.396	3.54	2.65367225060512e-06	0.00344004379420111	10.5	-27	-37	-22	2	MapMan	uPLM
TATTTATA	RNA biosynthesis.transcriptional regulation.MYB transcription factor superfamily.transcription factor (MYB-related)	89	9	0.677	3.98	2.16404917149124e-05	0.0210399680698236	10.5	-27	-37	-22	2	MapMan	uPLM
TATTTATA	Solute transport.channels.MCU calcium uniporter complex.channel component MCU	5	3	0.0381	1.33	4.89471404754509e-05	0.0380710858618057	10.5	-27	-37	-22	2	MapMan	uPLM
TATAAATA	Enzyme classification.EC_2 transferases.EC_2.1 transferase transferring one-carbon group	52	7	0.396	3.68	9.1331665687224e-06	0.0152686824848202	10.22	-33	-37	-28	2	MapMan	uPLM
TATAAATA	Enzyme classification.EC_3 hydrolases.EC_3.2 glycosylase	143	11	1.09	5.79	7.11204244676987e-06	0.0152686824848202	10.22	-33	-37	-28	2	MapMan	uPLM
TATAAATA	Phytohormone action.abscisic acid.conjugation and degradation.abscisic acid hydroxylase	4	3	0.0304	1.58	1.17783613922501e-05	0.0152686824848202	10.22	-33	-37	-28	2	MapMan	uPLM
TATAAATA	RNA biosynthesis.transcriptional regulation.MYB transcription factor superfamily.transcription factor (MYB-related)	89	8	0.677	4.21	4.28489768826748e-05	0.0416599177741806	10.22	-33	-37	-28	2	MapMan	uPLM
TATAAATA	Phytohormone action.auxin.conjugation and degradation.indole-3-acetic acid-amido synthetase	6	3	0.0457	1.58	5.76422972563534e-05	0.0448341788059917	10.22	-33	-37	-28	2	MapMan	uPLM
TTTATATA	Solute transport.carrier-mediated transport.TOC superfamily.sugar efflux transporter (SWEET)	21	7	0.16	3.76	1.00027624122723e-08	3.89007430213268e-05	9.97	-25	-36	-23	2	MapMan	uPLM
TATATAA	Solute transport.carrier-mediated transport.TOC superfamily.sugar efflux transporter (SWEET)	21	9	0.16	2.51	1.64797703157988e-09	6.40898267581415e-06	8.54	-31	-36	-26	2	MapMan	uPLM
TATATAAA	Solute transport.carrier-mediated transport.TOC superfamily.sugar efflux transporter (SWEET)	21	7	0.16	3.61	1.33948284089763e-08	5.2092487682509e-05	8.39	-33	-37	-26	2	MapMan	uPLM
TATATAAA	Enzyme classification.EC_3 hydrolases.EC_3.4 hydrolase acting on peptide bond (peptidase)	69	8	0.525	4.12	7.56306324464037e-06	0.0147063764792032	8.39	-33	-37	-26	2	MapMan	uPLM
TTATATA	Solute transport.carrier-mediated transport.TOC superfamily.sugar efflux transporter (SWEET)	21	9	0.16	2.28	3.8226546057924e-09	1.48663037619266e-05	7.05	-27	-37	-23	2	MapMan	uPLM
ATAAATA	Enzyme classification.EC_2 transferases.EC_2.1 transferase transferring one-carbon group	52	8	0.396	2.82	1.4226015078134e-05	0.0276624863194316	6.41	-32	-35	-27	2	MapMan	uPLM
ATAAATA	Secondary metabolism.terpenoids.terpene biosynthesis.mono-/sesquiterpene-/diterpene synthase	24	6	0.183	2.11	9.37669777808178e-06	0.0276624863194316	6.41	-32	-35	-27	2	MapMan	uPLM
TATTTAT	Enzyme classification.EC_3 hydrolases.EC_3.2 glycosylase	143	13	1.09	5.08	4.33815053944302e-06	0.0168710674478939	6.16	-26	-31	-24	2	MapMan	uPLM
TATTTAT	RNA biosynthesis.transcriptional regulation.MYB transcription factor superfamily.transcription factor (MYB-related)	89	10	0.677	3.91	8.69957378984872e-06	0.0169163212343608	6.16	-26	-31	-24	2	MapMan	uPLM
TATTTAT	Phytohormone action.abscisic acid.conjugation and degradation.abscisic acid hydroxylase	4	3	0.0304	1.17	2.88182929823481e-05	0.0373581138027839	6.16	-26	-31	-24	2	MapMan	uPLM
TATATATA	Enzyme classification.EC_2 transferases.EC_2.1 transferase transferring one-carbon group	52	8	0.396	3.59	2.40208566246763e-06	0.00467085557066831	5.6	-32	-36	-30	2	MapMan	uPLM
TATATATA	Solute transport.carrier-mediated transport.APC superfamily.AAAP family.amino acid transporter (AAP)	22	6	0.167	2.69	1.32794425130661e-06	0.00467085557066831	5.6	-32	-36	-30	2	MapMan	uPLM
TATATAT	Enzyme classification.EC_2 transferases.EC_2.1 transferase transferring one-carbon group	52	11	0.396	2.52	8.56232130281235e-07	0.00166494337733186	5.01	-32	-36	-24	2	MapMan	uPLM
TATATAT	Solute transport.carrier-mediated transport.DMT superfamily.solute transporter (UmamiT)	42	10	0.32	2.29	8.4579407548024e-07	0.00166494337733186	5.01	-32	-36	-24	2	MapMan	uPLM
TATATAT	Enzyme classification.EC_1 oxidoreductases.EC_1.14 oxidoreductase acting on paired donor with incorporation or reduction of molecular oxygen	181	19	1.38	4.35	9.46913099827104e-06	0.0122751501507587	5.01	-32	-36	-24	2	MapMan	uPLM
ATATATA	Enzyme classification.EC_2 transferases.EC_2.1 transferase transferring one-carbon group	52	11	0.396	2.68	4.66726361538871e-07	0.00181509882002467	4.49	-28	-35	-25	2	MapMan	uPLM
ATATATA	Enzyme classification.EC_1 oxidoreductases.EC_1.14 oxidoreductase acting on paired donor with incorporation or reduction of molecular oxygen	181	20	1.38	4.87	9.74859942728596e-07	0.00189561515863575	4.49	-28	-35	-25	2	MapMan	uPLM
ATATATA	Solute transport.carrier-mediated transport.DMT superfamily.solute transporter (UmamiT)	42	9	0.32	2.19	4.68174980745261e-06	0.00606910833372774	4.49	-28	-35	-25	2	MapMan	uPLM
ATATATA	Solute transport.carrier-mediated transport.APC superfamily.AAAP family.amino acid transporter (AAP)	22	6	0.167	1.46	4.40010642605184e-05	0.042780034727289	4.49	-28	-35	-25	2	MapMan	uPLM
AAAAAGCA	Protein biosynthesis.ribosome biogenesis.large ribosomal subunit (LSU).LSU processome.pre-60S ribosomal subunit nuclear export.NOC export complexes.component NOC2	10	6	0.0761	22.2	8.65763495664177e-15	3.36695423463798e-11	3.26	-32	-37	-26	2	MapMan	uPLM
AAACCCTA	Protein biosynthesis.ribosome biogenesis.small ribosomal subunit (SSU).SSU proteome.component RPSa	6	6	0.0457	0.927	1.39396551330019e-08	5.42113188122444e-05	5.64	72	14	149	NA	MapMan	tPLM
AAACCCTA	RNA processing.RNA chaperone activities.RNA chaperone (RZ1|GR-RBP)	8	5	0.0609	0.773	1.41000364444679e-05	0.0274175208662679	5.64	72	14	149	NA	MapMan	tPLM
AACCCTA	Protein biosynthesis.ribosome biogenesis.small ribosomal subunit (SSU).SSU proteome.component RPSa	6	5	0.0457	0.572	7.3022283629734e-06	0.0283983661036036	5.27	69	19	146	NA	MapMan	tPLM
TAGGGTT	Protein biosynthesis.ribosome biogenesis.small ribosomal subunit (SSU).SSU proteome.component RPSa	6	5	0.0457	0.673	3.26412147090396e-06	0.0126941684003455	4.43	78	41	144	NA	MapMan	tPLM
CTCTTCT	Protein biosynthesis.ribosome biogenesis.small ribosomal subunit (SSU).SSU proteome.component RPS8	7	5	0.0533	0.69	9.65330347273202e-06	0.0375416972054548	4	49	-2	111	NA	MapMan	uPLM
GGCCCAGC	Protein biosynthesis	794	35	6.04	15.8	1.40486901124107e-07	3.93363323147499e-06	5.97	-66	-165	-43	1	MapMan1	uPLM
CCAGCCCA	Protein biosynthesis	794	57	6.04	22.9	7.36373828020403e-19	2.06184671845713e-17	5.93	-64	-97	-7	1	MapMan1	uPLM
CCAGCCCA	RNA processing	612	24	4.66	9.64	0.000600427490748314	0.0084059848704764	5.93	-64	-97	-7	1	MapMan1	uPLM
AGCCCACG	Protein biosynthesis	794	28	6.04	20.9	5.78449286126402e-09	1.61965800115393e-07	5.54	-66	-149	-6	1	MapMan1	uPLM
CCGGCCCA	Protein biosynthesis	794	39	6.04	18.5	2.87931620810929e-10	8.06208538270602e-09	5.4	-62	-127	-39	1	MapMan1	uPLM
CCGGCCCA	Cellular respiration	240	11	1.83	5.21	0.0017316909510135	0.024243673314189	5.4	-62	-127	-39	1	MapMan1	uPLM
GCCCATCT	Protein biosynthesis	794	20	6.04	16.9	2.43304853805739e-05	0.00068125359065607	5.26	-58	-116	-20	1	MapMan1	miPLM
GCCCATCT	DNA damage response	116	6	0.883	5.08	0.000613568569618903	0.00858995997466464	5.26	-58	-116	-20	1	MapMan1	miPLM
GCCCATCT	RNA processing	612	13	4.66	11	0.00333170614730441	0.0310959240415078	5.26	-58	-116	-20	1	MapMan1	miPLM
TGGGCCGG	Protein biosynthesis	794	39	6.04	18.8	1.85049497190599e-10	5.18138592133676e-09	5.08	-52	-122	-31	1	MapMan1	uPLM
CCCAGCCC	Protein biosynthesis	794	39	6.04	14.6	2.73039363344754e-07	7.6451021736531e-06	5.08	-65	-96	43	1	MapMan1	uPLM
CCCAGCCC	RNA processing	612	27	4.66	10.1	0.000135757989132509	0.00190061184785513	5.08	-65	-96	43	1	MapMan1	uPLM
TGGGCCGG	Cellular respiration	240	11	1.83	5.29	0.00154543194475697	0.0216360472265976	5.08	-52	-122	-31	1	MapMan1	uPLM
GCCCATC	Protein biosynthesis	794	61	6.04	14.1	4.16866101146953e-10	1.16722508321147e-08	5.04	-58	-119	6	1	MapMan1	uPLM
GCCCATC	Cellular respiration	240	17	1.83	3.93	0.00253943117638229	0.0349281595878004	5.04	-58	-119	6	1	MapMan1	uPLM
GCCCATC	RNA processing	612	33	4.66	7.62	0.00374230281297861	0.0349281595878004	5.04	-58	-119	6	1	MapMan1	uPLM
GGCCCACC	Protein biosynthesis	794	30	6.04	13.8	1.97544885775326e-05	0.000553125680170912	4.99	-59	-126	3	1	MapMan1	tPLM
CGTGGGCT	Protein biosynthesis	794	27	6.04	20.9	1.0414485600844e-08	2.91605596823631e-07	4.43	-70	-143	2	1	MapMan1	uPLM
TGGCCCAT	Protein biosynthesis	794	29	6.04	27.6	2.18762210982902e-12	6.12534190752127e-11	4.28	-89	-104	-45	1	MapMan1	uPLM
ATGGGCCA	Protein biosynthesis	794	28	6.04	25.7	3.5312139881065e-11	9.88739916669821e-10	4.03	-79	-105	-40	1	MapMan1	uPLM
AGGCCCAC	Protein biosynthesis	794	11	6.04	17.2	0.00143231040543992	0.0401046913523177	3.31	-60	-89	-47	1	MapMan1	uPLM
GATGGGCT	Protein biosynthesis	794	17	6.04	14.2	0.000863040614907609	0.0241651372174131	3.06	-61	-120	-1	1	MapMan1	uPLM
AGCCCATC	Protein biosynthesis	794	17	6.04	14.7	0.000582199099745891	0.0163015747928849	2.95	-68	-114	-5	1	MapMan1	uPLM
GTGGGCCT	RNA processing	612	14	4.66	14.6	0.000136086363955609	0.00381041819075705	2.84	-58	-108	-44	1	MapMan1	uPLM
GTGGGCCT	Protein biosynthesis	794	15	6.04	15.6	0.000607926666125823	0.00851097332576153	2.84	-58	-108	-44	1	MapMan1	uPLM
TATATA	Solute transport	1183	126	9	17	9.51673260141343e-13	2.66468512839576e-11	13.09	-32	-37	-29	2	MapMan1	uPLM
TATATA	Enzyme classification	1676	134	12.8	18	1.3774776885359e-05	0.000192846876395026	13.09	-32	-37	-29	2	MapMan1	uPLM
TATATA	Cell wall organisation	473	48	3.6	6.46	5.76620365681555e-05	0.000403634255977089	13.09	-32	-37	-29	2	MapMan1	uPLM
TATATA	Phytohormone action	406	43	3.09	5.79	5.23560819929841e-05	0.000403634255977089	13.09	-32	-37	-29	2	MapMan1	uPLM
TATATA	Nutrient uptake	127	15	0.967	2.02	0.00533601624696778	0.0298816909830196	13.09	-32	-37	-29	2	MapMan1	uPLM
TATTTATA	Enzyme classification	1676	53	12.8	23.5	6.08027667654417e-06	0.000170247746943237	10.5	-27	-37	-22	2	MapMan1	uPLM
TATTTATA	Phytohormone action	406	17	3.09	7.52	0.000661047258098807	0.00925466161338329	10.5	-27	-37	-22	2	MapMan1	uPLM
TATAAATA	Enzyme classification	1676	44	12.8	23.2	5.02202103887758e-05	0.00140616589088572	10.22	-33	-37	-28	2	MapMan1	uPLM
TATAAATA	Phytohormone action	406	16	3.09	8.42	0.000272863742354167	0.00382009239295834	10.22	-33	-37	-28	2	MapMan1	uPLM
TTTATATA	Phytohormone action	406	15	3.09	8.06	0.000663100119947097	0.00928340167925936	9.97	-25	-36	-23	2	MapMan1	uPLM
TTTATATA	Solute transport	1183	31	9	16.7	0.000569154661938482	0.00928340167925936	9.97	-25	-36	-23	2	MapMan1	uPLM
TATATAA	Solute transport	1183	62	9	17.3	3.39183041702687e-07	9.49712516767523e-06	8.54	-31	-36	-26	2	MapMan1	uPLM
TATATAA	Phytohormone action	406	23	3.09	6.42	0.000761231513470574	0.010657241188588	8.54	-31	-36	-26	2	MapMan1	uPLM
TATATAAA	Solute transport	1183	36	9	18.6	2.14498507191004e-05	0.000600595820134811	8.39	-33	-37	-26	2	MapMan1	uPLM
TTATATA	Solute transport	1183	65	9	16.5	1.05406826999357e-06	2.95139115598201e-05	7.05	-27	-37	-23	2	MapMan1	uPLM
TTATATA	Phytohormone action	406	25	3.09	6.35	0.000545448843958276	0.00763628381541587	7.05	-27	-37	-23	2	MapMan1	uPLM
TTATATA	External stimuli response	235	16	1.79	4.06	0.00195502192606565	0.0182468713099461	7.05	-27	-37	-23	2	MapMan1	uPLM
ATAAATA	Phytohormone action	406	22	3.09	7.75	7.26526512712832e-05	0.00203427423559593	6.41	-32	-35	-27	2	MapMan1	uPLM
ATAAATA	Enzyme classification	1676	56	12.8	19.7	0.00052611644644421	0.00736563025021895	6.41	-32	-35	-27	2	MapMan1	uPLM
TATTTAT	Phytohormone action	406	20	3.09	7.81	0.000137011702322965	0.00383632766504303	6.16	-26	-31	-24	2	MapMan1	uPLM
TATTTAT	Enzyme classification	1676	52	12.8	20.3	0.000396366139350405	0.00554912595090567	6.16	-26	-31	-24	2	MapMan1	uPLM
TATTTAT	Nutrient uptake	127	9	0.967	3.52	0.000843839948438555	0.00787583951875984	6.16	-26	-31	-24	2	MapMan1	uPLM
TATATATA	Solute transport	1183	54	9	24.2	8.65948364761901e-12	2.42465542133332e-10	5.6	-32	-36	-30	2	MapMan1	uPLM
TATATATA	Phytohormone action	406	18	3.09	8.07	0.000196033664740772	0.00274447130637081	5.6	-32	-36	-30	2	MapMan1	uPLM
TATATATA	Enzyme classification	1676	44	12.8	19.7	0.00195152240872975	0.0182142091481444	5.6	-32	-36	-30	2	MapMan1	uPLM
TATATAT	Solute transport	1183	78	9	17.8	2.51043010804365e-09	7.02920430252222e-08	5.01	-32	-36	-24	2	MapMan1	uPLM
TATATAT	Enzyme classification	1676	84	12.8	19.2	6.26730579439213e-05	0.000877422811214898	5.01	-32	-36	-24	2	MapMan1	uPLM
TATATAT	Cell wall organisation	473	31	3.6	7.09	0.000251859537672192	0.00176301676370535	5.01	-32	-36	-24	2	MapMan1	uPLM
TATATAT	Phytohormone action	406	28	3.09	6.41	0.000218842102092249	0.00176301676370535	5.01	-32	-36	-24	2	MapMan1	uPLM
ATATATA	Solute transport	1183	75	9	18.2	1.87109363685312e-09	5.23906218318874e-08	4.49	-28	-35	-25	2	MapMan1	uPLM
ATATATA	Enzyme classification	1676	83	12.8	20.2	1.08367980532917e-05	0.000151715172746083	4.49	-28	-35	-25	2	MapMan1	uPLM
ATATATA	Phytohormone action	406	27	3.09	6.57	0.000189512993187718	0.0017687879364187	4.49	-28	-35	-25	2	MapMan1	uPLM
ATATATA	Cell wall organisation	473	28	3.6	6.81	0.000932459385652945	0.00652721569957061	4.49	-28	-35	-25	2	MapMan1	uPLM
ATATATAA	Solute transport	1183	23	9	19	0.000440539238910431	0.0123350986894921	4.29	-31	-36	-26	2	MapMan1	uPLM
TTATATAT	Solute transport	1183	23	9	17.3	0.00169355975652972	0.0474196731828322	4.1	-27	-39	-24	2	MapMan1	uPLM
AAAAAGCA	Protein biosynthesis	794	7	6.04	25.9	0.000875609852384867	0.0245170758667763	3.26	-32	-37	-26	2	MapMan1	uPLM
ATATATAT	Solute transport	1183	19	9	19.4	0.00104711896165913	0.0293193309264555	2.58	-33	-36	-32	2	MapMan1	uPLM
TGCACTGC	Multi-process regulation	330	10	2.51	10	0.000203687106386802	0.00570323897883047	2.44	-5	-73	16	3	MapMan1	miPLM
TGCACTGC	Enzyme classification	1676	24	12.8	24	0.00144289747846649	0.0202005646985308	2.44	-5	-73	16	3	MapMan1	miPLM
CTTTCTCT	RNA biosynthesis	2005	38	15.3	24.7	0.00145626529272901	0.0407754281964123	2.15	11	-26	53	3	MapMan1	tPLM
AAACCCTA	Protein biosynthesis	794	182	6.04	28.1	3.53642374580024e-76	9.90198648824067e-75	5.64	72	14	149	NA	MapMan1	tPLM
AAACCCTA	RNA processing	612	117	4.66	18.1	4.41907449612143e-39	6.18670429457e-38	5.64	72	14	149	NA	MapMan1	tPLM
AAACCCTA	Protein translocation	241	33	1.83	5.1	9.11829321980275e-08	8.51040700514924e-07	5.64	72	14	149	NA	MapMan1	tPLM
AAACCCTA	Cell cycle organisation	555	43	4.22	6.65	0.00213051852733376	0.0149136296913363	5.64	72	14	149	NA	MapMan1	tPLM
AAACCCTA	Chromatin organisation	383	31	2.91	4.79	0.00453884010960382	0.0254175046137814	5.64	72	14	149	NA	MapMan1	tPLM
AAACCCTA	Protein homeostasis	1033	69	7.86	10.7	0.00547738855756715	0.0255611466019801	5.64	72	14	149	NA	MapMan1	tPLM
AACCCTA	Protein biosynthesis	794	217	6.04	24.8	1.09545269922189e-80	3.0672675578213e-79	5.27	69	19	146	NA	MapMan1	tPLM
AACCCTA	RNA processing	612	139	4.66	15.9	3.72441385679536e-40	5.21417939951351e-39	5.27	69	19	146	NA	MapMan1	tPLM
AACCCTA	Protein translocation	241	38	1.83	4.35	5.37338230893085e-07	5.01515682166879e-06	5.27	69	19	146	NA	MapMan1	tPLM
AACCCTA	Cell cycle organisation	555	59	4.22	6.75	0.000219783574758176	0.00153848502330723	5.27	69	19	146	NA	MapMan1	tPLM
AACCCTA	Protein homeostasis	1033	94	7.86	10.8	0.000979110470060704	0.00548301863233994	5.27	69	19	146	NA	MapMan1	tPLM
AACCCTA	Chromatin organisation	383	39	2.91	4.46	0.00516821879662532	0.0241183543842515	5.27	69	19	146	NA	MapMan1	tPLM
CTCTTCTC	RNA biosynthesis	2005	71	15.3	23	0.000191776747891016	0.00536974894094845	5.11	46	-4	90	NA	MapMan1	uPLM
GTCTCTCT	RNA biosynthesis	2005	52	15.3	22.9	0.00139872577922463	0.0391643218182895	4.67	59	-27	96	NA	MapMan1	tPLM
AGAAGAG	RNA biosynthesis	2005	157	15.3	19.1	0.0012726618241584	0.0356345310764353	4.65	51	3	135	NA	MapMan1	uPLM
TAGGGTT	Protein biosynthesis	794	161	6.04	21.7	9.92711284294526e-50	2.77959159602467e-48	4.43	78	41	144	NA	MapMan1	tPLM
TAGGGTT	RNA processing	612	120	4.66	16.2	4.75690022815102e-35	6.65966031941143e-34	4.43	78	41	144	NA	MapMan1	tPLM
TAGGGTT	Protein translocation	241	32	1.83	4.31	5.74756890196702e-06	5.36439764183588e-05	4.43	78	41	144	NA	MapMan1	tPLM
TAGGGTT	Cell cycle organisation	555	53	4.22	7.13	0.000119638032061715	0.000837466224432004	4.43	78	41	144	NA	MapMan1	tPLM
TAGGGTT	Protein homeostasis	1033	85	7.86	11.4	0.000251069871492032	0.00140599128035538	4.43	78	41	144	NA	MapMan1	tPLM
TAGGGTT	Chromatin organisation	383	34	2.91	4.58	0.00609537526742891	0.0284450845813349	4.43	78	41	144	NA	MapMan1	tPLM
CTCTTCT	RNA biosynthesis	2005	145	15.3	20	0.000246364397666955	0.00689820313467475	4	49	-2	111	NA	MapMan1	uPLM
GCATGCA	Solute transport	1183	33	9	15.5	0.00141163615197532	0.0395258122553091	2.1	-154	-176	-112	NA	MapMan1	tPLM
GGCCCAGC	Protein biosynthesis.ribosome biogenesis	437	21	3.33	9.5	1.52863599277914e-05	0.00305727198555829	5.97	-66	-165	-43	1	MapMan2	uPLM
CCAGCCCA	Protein biosynthesis.ribosome biogenesis	437	35	3.33	14.1	4.10461859664648e-13	8.20923719329297e-11	5.93	-64	-97	-7	1	MapMan2	uPLM
CCAGCCCA	Protein biosynthesis.organelle machinery	129	11	0.982	4.42	3.36835596551592e-05	0.00274435256765311	5.93	-64	-97	-7	1	MapMan2	uPLM
CCAGCCCA	RNA processing.tRNA modification	68	8	0.518	3.21	4.11652885147967e-05	0.00274435256765311	5.93	-64	-97	-7	1	MapMan2	uPLM
AGCCCACG	Protein biosynthesis.ribosome biogenesis	437	21	3.33	15.7	3.08087444761506e-09	6.16174889523013e-07	5.54	-66	-149	-6	1	MapMan2	uPLM
CCGGCCCA	Protein biosynthesis.ribosome biogenesis	437	22	3.33	10.4	2.10840912007481e-06	0.000421681824014962	5.4	-62	-127	-39	1	MapMan2	uPLM
CCGGCCCA	Cellular respiration.oxidative phosphorylation	127	10	0.967	4.74	3.75885313387379e-05	0.00375885313387379	5.4	-62	-127	-39	1	MapMan2	uPLM
CCGGCCCA	Protein biosynthesis.translation initiation	80	7	0.609	3.32	0.000293463604973702	0.0195642403315802	5.4	-62	-127	-39	1	MapMan2	uPLM
CCGGCCCA	Chromatin organisation.chromatin remodeling complexes	68	6	0.518	2.84	0.000763178240687692	0.0381589120343846	5.4	-62	-127	-39	1	MapMan2	uPLM
GCCCATCT	DNA damage response.DNA repair polymerase activities	13	4	0.0989	3.39	4.15088043628064e-06	0.000830176087256128	5.26	-58	-116	-20	1	MapMan2	miPLM
GCCCATCT	Protein biosynthesis.ribosome biogenesis	437	15	3.33	12.7	8.32284213699862e-06	0.000832284213699862	5.26	-58	-116	-20	1	MapMan2	miPLM
TGGGCCGG	Protein biosynthesis.ribosome biogenesis	437	22	3.33	10.6	1.65869697535789e-06	0.000331739395071579	5.08	-52	-122	-31	1	MapMan2	uPLM
TGGGCCGG	Cellular respiration.oxidative phosphorylation	127	10	0.967	4.81	3.32709599499409e-05	0.00332709599499409	5.08	-52	-122	-31	1	MapMan2	uPLM
CCCAGCCC	Protein biosynthesis.ribosome biogenesis	437	23	3.33	8.58	3.15205140487801e-05	0.00630410280975603	5.08	-65	-96	43	1	MapMan2	uPLM
TGGGCCGG	Protein biosynthesis.translation initiation	80	7	0.609	3.37	0.00026897470431521	0.0179316469543473	5.08	-52	-122	-31	1	MapMan2	uPLM
TGGGCCGG	Chromatin organisation.chromatin remodeling complexes	68	6	0.518	2.88	0.000708126932876175	0.0354063466438087	5.08	-52	-122	-31	1	MapMan2	uPLM
GCCCATC	Protein biosynthesis.ribosome biogenesis	437	37	3.33	8.55	1.36617112814127e-07	2.73234225628255e-05	5.04	-58	-119	6	1	MapMan2	uPLM
GCCCATC	Cellular respiration.oxidative phosphorylation	127	15	0.967	3.46	1.83437952038024e-05	0.0012229196802535	5.04	-58	-119	6	1	MapMan2	uPLM
GCCCATC	RNA processing.pre-mRNA splicing	174	18	1.32	4.16	1.75221134211552e-05	0.0012229196802535	5.04	-58	-119	6	1	MapMan2	uPLM
GCCCATC	DNA damage response.DNA repair polymerase activities	13	4	0.0989	0.924	0.000656162656345569	0.0328081328172785	5.04	-58	-119	6	1	MapMan2	uPLM
CGTGGGCT	Protein biosynthesis.ribosome biogenesis	437	21	3.33	16.3	1.51038541592536e-09	3.02077083185072e-07	4.43	-70	-143	2	1	MapMan2	uPLM
TGGCCCAT	Protein biosynthesis.ribosome biogenesis	437	19	3.33	18.1	1.46726523121053e-09	2.93453046242107e-07	4.28	-89	-104	-45	1	MapMan2	uPLM
TGGCCCAT	Cytoskeleton organisation.actin and tubulin folding	29	5	0.221	4.76	3.01814363923986e-06	0.000301814363923986	4.28	-89	-104	-45	1	MapMan2	uPLM
TGGCCCAT	Coenzyme metabolism.tetrahydrofolate biosynthesis	23	4	0.175	3.81	3.0327972191089e-05	0.00202186481273927	4.28	-89	-104	-45	1	MapMan2	uPLM
ATGGGCCA	Protein biosynthesis.ribosome biogenesis	437	18	3.33	16.5	1.79636294386494e-08	3.59272588772988e-06	4.03	-79	-105	-40	1	MapMan2	uPLM
ATGGGCCA	Cytoskeleton organisation.actin and tubulin folding	29	5	0.221	4.59	3.62940143448993e-06	0.000362940143448993	4.03	-79	-105	-40	1	MapMan2	uPLM
ATGGGCCA	Protein biosynthesis.translation elongation	38	4	0.289	3.67	0.000266135964177442	0.0177423976118295	4.03	-79	-105	-40	1	MapMan2	uPLM
ATGGGCCA	Coenzyme metabolism.tetrahydrofolate biosynthesis	23	3	0.175	2.75	0.000871400363998448	0.0435700181999224	4.03	-79	-105	-40	1	MapMan2	uPLM
GATGGGCT	Cellular respiration.oxidative phosphorylation	127	7	0.967	5.83	0.000160727352639788	0.0321454705279575	3.06	-61	-120	-1	1	MapMan2	uPLM
AGCCCATC	Cellular respiration.oxidative phosphorylation	127	7	0.967	6.03	0.000130058253893881	0.0260116507787763	2.95	-68	-114	-5	1	MapMan2	uPLM
GTGGGCCT	Protein biosynthesis.ribosome biogenesis	437	12	3.33	12.5	7.83123220490474e-05	0.0156624644098095	2.84	-58	-108	-44	1	MapMan2	uPLM
TATATA	Solute transport.carrier-mediated transport	811	89	6.17	12	7.49135678184281e-10	1.49827135636856e-07	13.09	-32	-37	-29	2	MapMan2	uPLM
TATATA	Cell wall organisation.lignin	34	12	0.259	1.62	1.69229970471552e-07	1.69229970471552e-05	13.09	-32	-37	-29	2	MapMan2	uPLM
TATATA	Phytohormone action.gibberellin	29	9	0.221	1.21	2.02333447926286e-05	0.00134888965284191	13.09	-32	-37	-29	2	MapMan2	uPLM
TATATA	Enzyme classification.EC_1 oxidoreductases	395	41	3.01	5.52	0.000121626235357671	0.00565237578204438	13.09	-32	-37	-29	2	MapMan2	uPLM
TATATA	Solute transport.channels	153	21	1.16	2.83	0.00014130939455111	0.00565237578204438	13.09	-32	-37	-29	2	MapMan2	uPLM
TATATA	Secondary metabolism.phenolics	31	7	0.236	0.942	0.00143202310177333	0.0477341033924444	13.09	-32	-37	-29	2	MapMan2	uPLM
TATTTATA	Enzyme classification.EC_3 hydrolases	318	18	2.42	7.96	9.74725017389518e-06	0.00194945003477904	10.5	-27	-37	-22	2	MapMan2	uPLM
TATTTATA	Cell wall organisation.lignin	34	5	0.259	2.21	0.00026671138118305	0.017972117487382	10.5	-27	-37	-22	2	MapMan2	uPLM
TATTTATA	Multi-process regulation.PEB protein-dependent signalling	19	4	0.145	1.77	0.000269581762310731	0.017972117487382	10.5	-27	-37	-22	2	MapMan2	uPLM
TATTTATA	Phytohormone action.auxin	63	6	0.479	2.65	0.000726523499950005	0.0363261749975003	10.5	-27	-37	-22	2	MapMan2	uPLM
TATTTATA	Enzyme classification.EC_1 oxidoreductases	395	16	3.01	7.08	0.0013420611944562	0.0447353731485402	10.5	-27	-37	-22	2	MapMan2	uPLM
TATTTATA	Solute transport.channels	153	9	1.16	3.98	0.00131507223533366	0.0447353731485402	10.5	-27	-37	-22	2	MapMan2	uPLM
TATAAATA	Cell wall organisation.lignin	34	5	0.259	2.63	0.000118691643947895	0.0138490724407661	10.22	-33	-37	-28	2	MapMan2	uPLM
TATAAATA	Multi-process regulation.PEB protein-dependent signalling	19	4	0.145	2.11	0.000138490724407661	0.0138490724407661	10.22	-33	-37	-28	2	MapMan2	uPLM
TATAAATA	Phytohormone action.auxin	63	6	0.479	3.16	0.00028947018721028	0.0192980124806853	10.22	-33	-37	-28	2	MapMan2	uPLM
TATAAATA	Enzyme classification.EC_3 hydrolases	318	13	2.42	6.84	0.000732145042699234	0.0366072521349617	10.22	-33	-37	-28	2	MapMan2	uPLM
TTTATATA	Protein biosynthesis.translation elongation	38	5	0.289	2.69	0.00018502888307212	0.0370057766144239	9.97	-25	-36	-23	2	MapMan2	uPLM
TATATAA	Solute transport.carrier-mediated transport	811	45	6.17	12.6	3.97866078093972e-06	0.000795732156187944	8.54	-31	-36	-26	2	MapMan2	uPLM
TATATAA	Enzyme classification.EC_3 hydrolases	318	21	2.42	5.87	0.000170838340815722	0.0113892227210482	8.54	-31	-36	-26	2	MapMan2	uPLM
TATATAA	Protein biosynthesis.ribosome biogenesis	437	26	3.33	7.26	0.000162617521151321	0.0113892227210482	8.54	-31	-36	-26	2	MapMan2	uPLM
TATATAA	Protein biosynthesis.translation elongation	38	6	0.289	1.68	0.000517888170191872	0.0258944085095936	8.54	-31	-36	-26	2	MapMan2	uPLM
TATATAA	External stimuli response.pathogen	73	8	0.556	2.23	0.000806194078845172	0.0322477631538069	8.54	-31	-36	-26	2	MapMan2	uPLM
TATATAAA	Enzyme classification.EC_3 hydrolases	318	15	2.42	7.73	7.55837356195824e-05	0.0151167471239165	8.39	-33	-37	-26	2	MapMan2	uPLM
TATATAAA	Protein biosynthesis.translation elongation	38	5	0.289	2.58	0.000225101185483748	0.0225101185483748	8.39	-33	-37	-26	2	MapMan2	uPLM
TATATAAA	Solute transport.carrier-mediated transport	811	25	6.17	12.9	0.000373728645740674	0.0249152430493783	8.39	-33	-37	-26	2	MapMan2	uPLM
TTATATA	Solute transport.carrier-mediated transport	811	46	6.17	11.7	2.18269287789792e-05	0.00436538575579584	7.05	-27	-37	-23	2	MapMan2	uPLM
TTATATA	Enzyme classification.EC_3 hydrolases	318	22	2.42	5.58	0.000241316176373158	0.0241316176373158	7.05	-27	-37	-23	2	MapMan2	uPLM
TTATATA	Protein biosynthesis.ribosome biogenesis	437	26	3.33	6.6	0.00070963175237245	0.0428212570687403	7.05	-27	-37	-23	2	MapMan2	uPLM
TTATATA	Protein biosynthesis.translation elongation	38	6	0.289	1.52	0.000856425141374806	0.0428212570687403	7.05	-27	-37	-23	2	MapMan2	uPLM
ATAAATA	Cell wall organisation.lignin	34	6	0.259	2.11	7.81262972950823e-05	0.0156252594590165	6.41	-32	-35	-27	2	MapMan2	uPLM
TATTTAT	Cell wall organisation.lignin	34	6	0.259	2.34	4.3870930492995e-05	0.008774186098599	6.16	-26	-31	-24	2	MapMan2	uPLM
TATATATA	Solute transport.carrier-mediated transport	811	39	6.17	17.5	2.80188021387198e-09	5.60376042774397e-07	5.6	-32	-36	-30	2	MapMan2	uPLM
TATATATA	Solute transport.channels	153	10	1.16	4.48	0.000280739995439562	0.0280739995439562	5.6	-32	-36	-30	2	MapMan2	uPLM
TATATAT	Solute transport.carrier-mediated transport	811	52	6.17	11.9	3.67459038102737e-06	0.000734918076205473	5.01	-32	-36	-24	2	MapMan2	uPLM
TATATAT	Cell wall organisation.lignin	34	8	0.259	1.83	1.19031135927701e-05	0.00119031135927701	5.01	-32	-36	-24	2	MapMan2	uPLM
TATATAT	Enzyme classification.EC_1 oxidoreductases	395	29	3.01	6.64	5.66389260714089e-05	0.0037759284047606	5.01	-32	-36	-24	2	MapMan2	uPLM
ATATATA	Solute transport.carrier-mediated transport	811	50	6.17	12.2	3.01237046071049e-06	0.000602474092142098	4.49	-28	-35	-25	2	MapMan2	uPLM
ATATATA	Enzyme classification.EC_1 oxidoreductases	395	30	3.01	7.3	6.81018267618066e-06	0.000681018267618066	4.49	-28	-35	-25	2	MapMan2	uPLM
ATATATA	Cell wall organisation.lignin	34	7	0.259	1.7	7.20373922336076e-05	0.00480249281557384	4.49	-28	-35	-25	2	MapMan2	uPLM
ATATATAA	Enzyme classification.EC_3 hydrolases	318	11	2.42	9.09	0.000167817606213223	0.0335635212426446	4.29	-31	-36	-26	2	MapMan2	uPLM
TTATATAT	Enzyme classification.EC_3 hydrolases	318	12	2.42	9.02	9.18730384327836e-05	0.0183746076865567	4.1	-27	-39	-24	2	MapMan2	uPLM
AAAAAGCA	Protein biosynthesis.ribosome biogenesis	437	7	3.33	25.9	2.13739621574055e-05	0.0042747924314811	3.26	-32	-37	-26	2	MapMan2	uPLM
CTTTCTCT	RNA biosynthesis.transcriptional regulation	1705	37	13	24	0.000123335018189922	0.0246670036379844	2.15	11	-26	53	3	MapMan2	tPLM
AAACCCTA	Protein biosynthesis.ribosome biogenesis	437	137	3.33	21.2	6.49222006926971e-75	1.29844401385394e-72	5.64	72	14	149	NA	MapMan2	tPLM
AAACCCTA	RNA processing.pre-mRNA splicing	174	43	1.32	6.65	4.42650235295586e-19	4.42650235295586e-17	5.64	72	14	149	NA	MapMan2	tPLM
AAACCCTA	Protein translocation.nucleus	94	21	0.715	3.25	4.02451209639692e-09	2.68300806426461e-07	5.64	72	14	149	NA	MapMan2	tPLM
AAACCCTA	RNA processing.RNA surveillance	79	18	0.601	2.78	3.75242811623559e-08	1.8762140581178e-06	5.64	72	14	149	NA	MapMan2	tPLM
AAACCCTA	Protein homeostasis.protein quality control	149	23	1.13	3.55	1.00835022469277e-06	4.03340089877107e-05	5.64	72	14	149	NA	MapMan2	tPLM
AAACCCTA	Protein biosynthesis.translation initiation	80	16	0.609	2.47	1.40581621103077e-06	4.68605403676924e-05	5.64	72	14	149	NA	MapMan2	tPLM
AAACCCTA	Protein translocation.mitochondrion	34	9	0.259	1.39	2.78280132841114e-05	0.000795086093831754	5.64	72	14	149	NA	MapMan2	tPLM
AAACCCTA	RNA processing.RNA chaperone activities	10	5	0.0761	0.773	5.84068360051722e-05	0.00146017090012931	5.64	72	14	149	NA	MapMan2	tPLM
AAACCCTA	RNA processing.mRNA sequestration	28	7	0.213	1.08	0.00032463969961151	0.00695515968843375	5.64	72	14	149	NA	MapMan2	tPLM
AAACCCTA	RNA processing.RNA 5'-end cap adding	8	4	0.0609	0.618	0.000347757984421687	0.00695515968843375	5.64	72	14	149	NA	MapMan2	tPLM
AAACCCTA	RNA processing.tRNA modification	68	11	0.518	1.7	0.000447529871913509	0.0081369067620638	5.64	72	14	149	NA	MapMan2	tPLM
AAACCCTA	Protein biosynthesis.mRNA quality control	42	8	0.32	1.24	0.000882318740603842	0.0147053123433974	5.64	72	14	149	NA	MapMan2	tPLM
AAACCCTA	Chromatin organisation.histone chaperone activities	29	6	0.221	0.927	0.00250280368097934	0.0385046720150668	5.64	72	14	149	NA	MapMan2	tPLM
AACCCTA	Protein biosynthesis.ribosome biogenesis	437	151	3.33	17.3	2.87765005692457e-70	5.75530011384914e-68	5.27	69	19	146	NA	MapMan2	tPLM
AACCCTA	RNA processing.pre-mRNA splicing	174	52	1.32	5.95	4.89611239454992e-21	4.89611239454992e-19	5.27	69	19	146	NA	MapMan2	tPLM
AACCCTA	Protein translocation.nucleus	94	24	0.715	2.75	6.86291746656429e-09	4.57527831104286e-07	5.27	69	19	146	NA	MapMan2	tPLM
AACCCTA	Protein biosynthesis.translation initiation	80	20	0.609	2.29	1.79975299383e-07	8.99876496914998e-06	5.27	69	19	146	NA	MapMan2	tPLM
AACCCTA	Protein biosynthesis.mRNA quality control	42	14	0.32	1.6	2.73372034225438e-07	1.09348813690175e-05	5.27	69	19	146	NA	MapMan2	tPLM
AACCCTA	RNA processing.RNA surveillance	79	18	0.601	2.06	3.14735732065966e-06	0.000104911910688655	5.27	69	19	146	NA	MapMan2	tPLM
AACCCTA	Protein homeostasis.protein quality control	149	26	1.13	2.97	5.10941514921417e-06	0.000145983289977548	5.27	69	19	146	NA	MapMan2	tPLM
AACCCTA	RNA processing.mRNA sequestration	28	10	0.213	1.14	7.01602946299746e-06	0.000175400736574937	5.27	69	19	146	NA	MapMan2	tPLM
AACCCTA	Protein biosynthesis.translation elongation	38	10	0.289	1.14	0.000137402387166925	0.00305338638148722	5.27	69	19	146	NA	MapMan2	tPLM
AACCCTA	RNA processing.messenger ribonucleoparticle (mRNP) export	32	9	0.244	1.03	0.000170278506309402	0.00340557012618803	5.27	69	19	146	NA	MapMan2	tPLM
AACCCTA	RNA processing.RNA chaperone activities	10	5	0.0761	0.572	0.00024468043687881	0.00444873521597836	5.27	69	19	146	NA	MapMan2	tPLM
AACCCTA	Protein translocation.mitochondrion	34	9	0.259	1.03	0.000282320108871445	0.00470533514785742	5.27	69	19	146	NA	MapMan2	tPLM
AACCCTA	Chromatin organisation.histone chaperone activities	29	8	0.221	0.915	0.00045330114013402	0.00668506978612824	5.27	69	19	146	NA	MapMan2	tPLM
AACCCTA	RNA processing.tRNA modification	68	13	0.518	1.49	0.000467954885028977	0.00668506978612824	5.27	69	19	146	NA	MapMan2	tPLM
AACCCTA	RNA processing.RNA 5'-end cap adding	8	4	0.0609	0.458	0.00109581593592513	0.0146108791456683	5.27	69	19	146	NA	MapMan2	tPLM
AACCCTA	RNA biosynthesis.RNA polymerase II-dependent transcription	195	24	1.48	2.75	0.00256467731144376	0.032058466393047	5.27	69	19	146	NA	MapMan2	tPLM
CTCTTCTC	RNA biosynthesis.transcriptional regulation	1705	63	13	20.4	0.000149383073153588	0.0298766146307176	5.11	46	-4	90	NA	MapMan2	uPLM
AGAGGAGA	RNA biosynthesis.transcriptional regulation	1705	79	13	19.4	0.000129982524272614	0.0259965048545228	5.04	44	16	121	NA	MapMan2	miPLM
TAGGGTT	Protein biosynthesis.ribosome biogenesis	437	105	3.33	14.1	7.47688156667498e-39	1.495376313335e-36	4.43	78	41	144	NA	MapMan2	tPLM
TAGGGTT	RNA processing.pre-mRNA splicing	174	45	1.32	6.06	2.10839854848293e-18	2.10839854848293e-16	4.43	78	41	144	NA	MapMan2	tPLM
TAGGGTT	Protein biosynthesis.mRNA quality control	42	14	0.32	1.88	3.635333557192e-08	2.25292997357026e-06	4.43	78	41	144	NA	MapMan2	tPLM
TAGGGTT	Protein translocation.nucleus	94	21	0.715	2.83	4.50585994714052e-08	2.25292997357026e-06	4.43	78	41	144	NA	MapMan2	tPLM
TAGGGTT	RNA processing.RNA surveillance	79	17	0.601	2.29	1.50740579763433e-06	6.02962319053731e-05	4.43	78	41	144	NA	MapMan2	tPLM
TAGGGTT	Protein translocation.mitochondrion	34	10	0.259	1.35	1.19234725399689e-05	0.00039744908466563	4.43	78	41	144	NA	MapMan2	tPLM
TAGGGTT	Protein biosynthesis.translation initiation	80	15	0.609	2.02	3.55371326998971e-05	0.00101534664856849	4.43	78	41	144	NA	MapMan2	tPLM
TAGGGTT	RNA processing.mRNA sequestration	28	8	0.213	1.08	0.00011365233998074	0.00284130849951849	4.43	78	41	144	NA	MapMan2	tPLM
TAGGGTT	Protein homeostasis.protein quality control	149	20	1.13	2.69	0.000273450513773079	0.0060766780838462	4.43	78	41	144	NA	MapMan2	tPLM
TAGGGTT	RNA processing.messenger ribonucleoparticle (mRNP) export	32	8	0.244	1.08	0.000314517219304958	0.00629034438609916	4.43	78	41	144	NA	MapMan2	tPLM
TAGGGTT	RNA processing.tRNA modification	68	12	0.518	1.62	0.000381795505337604	0.00694173646068371	4.43	78	41	144	NA	MapMan2	tPLM
TAGGGTT	Protein homeostasis.ubiquitin-proteasome system	539	49	4.1	6.59	0.000664591240443307	0.0110765206740551	4.43	78	41	144	NA	MapMan2	tPLM
TAGGGTT	Chromatin organisation.histone chaperone activities	29	7	0.221	0.942	0.000938071016318955	0.0144318617895224	4.43	78	41	144	NA	MapMan2	tPLM
TAGGGTT	Protein biosynthesis.translation elongation	38	8	0.289	1.08	0.00108259021627565	0.0154655745182235	4.43	78	41	144	NA	MapMan2	tPLM
TAGGGTT	RNA processing.RNA chaperone activities	10	4	0.0761	0.538	0.00161835646171896	0.0215780861562528	4.43	78	41	144	NA	MapMan2	tPLM
TAGGGTT	Chromatin organisation.histone modifications	182	20	1.39	2.69	0.00334640957201989	0.0393695243767046	4.43	78	41	144	NA	MapMan2	tPLM
TAGGGTT	Protein biosynthesis.translation termination	2	2	0.0152	0.269	0.00319326559027043	0.0393695243767046	4.43	78	41	144	NA	MapMan2	tPLM
TAGGGTT	Protein biosynthesis.aminoacyl-tRNA synthetase activities	66	10	0.502	1.35	0.00373662678183361	0.0415180753537068	4.43	78	41	144	NA	MapMan2	tPLM
CTCTTCT	RNA biosynthesis.transcriptional regulation	1705	127	13	17.5	0.000191927331686432	0.0383854663372864	4	49	-2	111	NA	MapMan2	uPLM
CCAGCCCA	Protein biosynthesis.ribosome biogenesis.large ribosomal subunit (LSU)	221	17	1.68	6.83	1.03981928756627e-06	0.000950394828835571	5.93	-64	-97	-7	1	MapMan3	uPLM
CCAGCCCA	Protein biosynthesis.ribosome biogenesis.small ribosomal subunit (SSU)	167	14	1.27	5.62	3.49611826231688e-06	0.00159772604587882	5.93	-64	-97	-7	1	MapMan3	uPLM
AGCCCACG	Phytohormone action.abscisic acid.transport	3	3	0.0228	2.24	1.03715445019249e-06	0.00049007307576149	5.54	-66	-149	-6	1	MapMan3	uPLM
AGCCCACG	Protein biosynthesis.ribosome biogenesis.small ribosomal subunit (SSU)	167	11	1.27	8.21	1.07236996884352e-06	0.00049007307576149	5.54	-66	-149	-6	1	MapMan3	uPLM
CCGGCCCA	Protein biosynthesis.ribosome biogenesis.large ribosomal subunit (LSU)	221	14	1.68	6.64	1.32321304174512e-05	0.0120941672015504	5.4	-62	-127	-39	1	MapMan3	uPLM
GCCCATCT	DNA damage response.DNA repair polymerase activities.DNA polymerase eta (POLH)	7	4	0.0533	3.39	2.11852474681706e-07	0.000193633161859079	5.26	-58	-116	-20	1	MapMan3	miPLM
CCCAGCCC	RNA biosynthesis.transcriptional regulation.transcription factor (AS2/LOB)	26	6	0.198	2.24	1.11187256160482e-05	0.010162515213068	5.08	-65	-96	43	1	MapMan3	uPLM
TGGGCCGG	Protein biosynthesis.ribosome biogenesis.large ribosomal subunit (LSU)	221	14	1.68	6.73	1.12465915954783e-05	0.0102793847182672	5.08	-52	-122	-31	1	MapMan3	uPLM
GCCCATC	Protein biosynthesis.ribosome biogenesis.large ribosomal subunit (LSU)	221	23	1.68	5.31	1.09069867071437e-06	0.000996898585032931	5.04	-58	-119	6	1	MapMan3	uPLM
GCCCATC	DNA damage response.DNA repair polymerase activities.DNA polymerase eta (POLH)	7	4	0.0533	0.924	3.76137501529948e-05	0.0171894838199186	5.04	-58	-119	6	1	MapMan3	uPLM
GCCCATC	Cellular respiration.oxidative phosphorylation.ATP synthase complex	22	6	0.167	1.39	5.88826324710237e-05	0.0179395753595052	5.04	-58	-119	6	1	MapMan3	uPLM
GGTCCCAC	Solute transport.channels.calcium-permeable channel (OSCA)	10	3	0.0761	3.16	4.2348035033652e-05	0.038706104020758	4.63	-99	-186	-63	1	MapMan3	tPLM
CGTGGGCT	Phytohormone action.abscisic acid.transport	3	3	0.0228	2.33	9.24520329725458e-07	0.000422505790684534	4.43	-70	-143	2	1	MapMan3	uPLM
CGTGGGCT	Protein biosynthesis.ribosome biogenesis.small ribosomal subunit (SSU)	167	11	1.27	8.53	7.33019757929625e-07	0.000422505790684534	4.43	-70	-143	2	1	MapMan3	uPLM
TGGCCCAT	Cytoskeleton organisation.actin and tubulin folding.Prefoldin co-chaperone complex	12	3	0.0913	2.86	0.000103513827383312	0.0407603466393688	4.28	-89	-104	-45	1	MapMan3	uPLM
TGGCCCAT	Protein biosynthesis.ribosome biogenesis.small ribosomal subunit (SSU)	167	8	1.27	7.62	5.63806373895758e-05	0.0407603466393688	4.28	-89	-104	-45	1	MapMan3	uPLM
TGGCCCAT	Protein biosynthesis.translation elongation.eEF2 mRNA-translocation factor activity	13	3	0.0989	2.86	0.000133786695752852	0.0407603466393688	4.28	-89	-104	-45	1	MapMan3	uPLM
TATATA	Solute transport.carrier-mediated transport.TOC superfamily	26	10	0.198	1.35	7.30158593766881e-07	0.000667364954702929	13.09	-32	-37	-29	2	MapMan3	uPLM
TATATA	Cell wall organisation.lignin.monolignol conjugation and polymerization	14	7	0.107	0.942	4.34700464850551e-06	0.00198658112436702	13.09	-32	-37	-29	2	MapMan3	uPLM
TATATA	Solute transport.carrier-mediated transport.APC superfamily	162	24	1.23	3.23	1.34612543085095e-05	0.00410119547932589	13.09	-32	-37	-29	2	MapMan3	uPLM
TATATA	Enzyme classification.EC_1 oxidoreductases.EC_1	395	41	3.01	5.52	0.000121626235357671	0.0222332758233822	13.09	-32	-37	-29	2	MapMan3	uPLM
TATATA	Secondary metabolism.phenolics.flavonoid biosynthesis	15	6	0.114	0.808	0.000103181307043952	0.0222332758233822	13.09	-32	-37	-29	2	MapMan3	uPLM
TATTTATA	Phytohormone action.abscisic acid.conjugation and degradation	4	4	0.0304	1.77	8.52433881788016e-08	7.79124567954247e-05	10.5	-27	-37	-22	2	MapMan3	uPLM
TATTTATA	Enzyme classification.EC_3 hydrolases.EC_3	318	18	2.42	7.96	9.74725017389518e-06	0.0044544933294701	10.5	-27	-37	-22	2	MapMan3	uPLM
TATAAATA	Phytohormone action.abscisic acid.conjugation and degradation	4	3	0.0304	1.58	1.17783613922501e-05	0.0107654223125166	10.22	-33	-37	-28	2	MapMan3	uPLM
TTTATATA	Solute transport.carrier-mediated transport.TOC superfamily	26	7	0.198	3.76	5.32978252127322e-08	4.87142122444372e-05	9.97	-25	-36	-23	2	MapMan3	uPLM
TATATAA	Solute transport.carrier-mediated transport.TOC superfamily	26	9	0.198	2.51	1.55259636425678e-08	1.41907307693069e-05	8.54	-31	-36	-26	2	MapMan3	uPLM
TATATAA	Enzyme classification.EC_3 hydrolases.EC_3	318	21	2.42	5.87	0.000170838340815722	0.0437114104926734	8.54	-31	-36	-26	2	MapMan3	uPLM
TATATAA	External stimuli response.pathogen.defense mechanisms	30	6	0.228	1.68	0.000133832972565732	0.0437114104926734	8.54	-31	-36	-26	2	MapMan3	uPLM
TATATAA	Protein biosynthesis.ribosome biogenesis.small ribosomal subunit (SSU)	167	14	1.27	3.91	0.000191297201280847	0.0437114104926734	8.54	-31	-36	-26	2	MapMan3	uPLM
TATATAAA	Solute transport.carrier-mediated transport.TOC superfamily	26	7	0.198	3.61	7.11805512681842e-08	6.50590238591203e-05	8.39	-33	-37	-26	2	MapMan3	uPLM
TATATAAA	Enzyme classification.EC_3 hydrolases.EC_3	318	15	2.42	7.73	7.55837356195824e-05	0.0345417671781492	8.39	-33	-37	-26	2	MapMan3	uPLM
TTATATA	Solute transport.carrier-mediated transport.TOC superfamily	26	9	0.198	2.28	3.55642478090893e-08	3.25057224975076e-05	7.05	-27	-37	-23	2	MapMan3	uPLM
TTATATA	Solute transport.channels.anion channel (QUAC/ALMT)	7	4	0.0533	1.02	2.59386761611872e-05	0.0118539750056626	7.05	-27	-37	-23	2	MapMan3	uPLM
ATAAATA	Phytohormone action.abscisic acid.conjugation and degradation	4	3	0.0304	1.06	3.93281294813581e-05	0.0359459103459613	6.41	-32	-35	-27	2	MapMan3	uPLM
TATTTAT	Phytohormone action.abscisic acid.conjugation and degradation	4	3	0.0304	1.17	2.88182929823481e-05	0.0263399197858661	6.16	-26	-31	-24	2	MapMan3	uPLM
TATATATA	Solute transport.carrier-mediated transport.APC superfamily	162	12	1.23	5.38	2.0364652836824e-05	0.0186132926928571	5.6	-32	-36	-30	2	MapMan3	uPLM
ATATATA	Enzyme classification.EC_1 oxidoreductases.EC_1	395	30	3.01	7.3	6.81018267618066e-06	0.00622450696602913	4.49	-28	-35	-25	2	MapMan3	uPLM
ATATATA	Solute transport.carrier-mediated transport.APC superfamily	162	16	1.23	3.89	4.81865330997423e-05	0.0220212456265822	4.49	-28	-35	-25	2	MapMan3	uPLM
TTATATAT	Solute transport.channels.anion channel (QUAC/ALMT)	7	3	0.0533	2.26	3.44465295130332e-05	0.0314841279749124	4.1	-27	-39	-24	2	MapMan3	uPLM
TTATATAT	Enzyme classification.EC_3 hydrolases.EC_3	318	12	2.42	9.02	9.18730384327836e-05	0.0419859785637821	4.1	-27	-39	-24	2	MapMan3	uPLM
ATAAATAA	External stimuli response.pathogen.defense mechanisms	30	4	0.228	5.56	2.03887674818814e-05	0.0186353334784396	3.66	-32	-35	-28	2	MapMan3	uPLM
AAAAAGCA	Protein biosynthesis.ribosome biogenesis.large ribosomal subunit (LSU)	221	6	1.68	22.2	4.65898762102326e-06	0.00425831468561526	3.26	-32	-37	-26	2	MapMan3	uPLM
AGAGAAAG	RNA biosynthesis.transcriptional regulation.C2C2 transcription factor superfamily	89	7	0.677	4.86	5.34053227024959e-05	0.0488124649500812	2.2	19	-20	54	3	MapMan3	tPLM
CTTTCTCT	RNA biosynthesis.transcriptional regulation.C2C2 transcription factor superfamily	89	9	0.677	5.84	9.43556591876383e-07	0.000862410724975014	2.15	11	-26	53	3	MapMan3	tPLM
AAACCCTA	Protein biosynthesis.ribosome biogenesis.small ribosomal subunit (SSU)	167	58	1.27	8.96	3.63789520200625e-34	3.32503621463371e-31	5.64	72	14	149	NA	MapMan3	tPLM
AAACCCTA	Protein biosynthesis.ribosome biogenesis.large ribosomal subunit (LSU)	221	62	1.68	9.58	1.92946244132839e-30	8.81764335687072e-28	5.64	72	14	149	NA	MapMan3	tPLM
AAACCCTA	Protein biosynthesis.ribosome biogenesis.rRNA biosynthesis	50	18	0.381	2.78	9.42616438732104e-12	2.87183808333714e-09	5.64	72	14	149	NA	MapMan3	tPLM
AAACCCTA	Protein translocation.nucleus.nucleocytoplasmic transport	94	21	0.715	3.25	4.02451209639692e-09	8.08363735677111e-07	5.64	72	14	149	NA	MapMan3	tPLM
AAACCCTA	RNA processing.pre-mRNA splicing.U2-type-intron-specific major spliceosome	62	17	0.472	2.63	4.42212109232555e-09	8.08363735677111e-07	5.64	72	14	149	NA	MapMan3	tPLM
AAACCCTA	RNA processing.RNA surveillance.mRNA deadenylation-dependent decay	37	12	0.282	1.85	1.0926866021232e-07	1.66452592390101e-05	5.64	72	14	149	NA	MapMan3	tPLM
AAACCCTA	Protein homeostasis.protein quality control.Hsp60 chaperone system	18	8	0.137	1.24	9.33267744738174e-07	0.000121858102670099	5.64	72	14	149	NA	MapMan3	tPLM
AAACCCTA	RNA processing.RNA chaperone activities.RNA chaperone (RZ1|GR-RBP)	8	5	0.0609	0.773	1.41000364444679e-05	0.00161092916378046	5.64	72	14	149	NA	MapMan3	tPLM
AAACCCTA	RNA processing.pre-mRNA splicing.spliceosome-associated non-snRNP factor activities	36	9	0.274	1.39	4.57213813105514e-05	0.00464326027976044	5.64	72	14	149	NA	MapMan3	tPLM
AAACCCTA	Protein biosynthesis.translation initiation.mRNA loading	22	7	0.167	1.08	6.05374032489323e-05	0.00553311865695241	5.64	72	14	149	NA	MapMan3	tPLM
AAACCCTA	RNA processing.pre-mRNA splicing.U1/U2/U4/U5-associated Sm accessory ribonucleoprotein complex	16	6	0.122	0.927	7.29335522297472e-05	0.006060115157999	5.64	72	14	149	NA	MapMan3	tPLM
AAACCCTA	Protein homeostasis.protein quality control.ribosome-associated chaperone activities	11	5	0.0837	0.773	0.000102743279874307	0.00722364290808592	5.64	72	14	149	NA	MapMan3	tPLM
AAACCCTA	RNA processing.pre-mRNA splicing.spliceosome assembly and disassembly	11	5	0.0837	0.773	0.000102743279874307	0.00722364290808592	5.64	72	14	149	NA	MapMan3	tPLM
AAACCCTA	Protein translocation.mitochondrion.inner mitochondrion membrane TIM22 insertion system	8	4	0.0609	0.618	0.000347757984421687	0.0227036284115302	5.64	72	14	149	NA	MapMan3	tPLM
AACCCTA	Protein biosynthesis.ribosome biogenesis.large ribosomal subunit (LSU)	221	72	1.68	8.24	2.01315316735699e-31	1.84002199496429e-28	5.27	69	19	146	NA	MapMan3	tPLM
AACCCTA	Protein biosynthesis.ribosome biogenesis.small ribosomal subunit (SSU)	167	59	1.27	6.75	4.75735540470538e-28	2.17411141995036e-25	5.27	69	19	146	NA	MapMan3	tPLM
AACCCTA	Protein biosynthesis.ribosome biogenesis.rRNA biosynthesis	50	20	0.381	2.29	1.62198748199852e-11	4.9416551951555e-09	5.27	69	19	146	NA	MapMan3	tPLM
AACCCTA	Protein translocation.nucleus.nucleocytoplasmic transport	94	24	0.715	2.75	6.86291746656429e-09	1.56817664110994e-06	5.27	69	19	146	NA	MapMan3	tPLM
AACCCTA	RNA processing.pre-mRNA splicing.U2-type-intron-specific major spliceosome	62	19	0.472	2.17	9.92088704285419e-09	1.81353815143375e-06	5.27	69	19	146	NA	MapMan3	tPLM
AACCCTA	RNA processing.pre-mRNA splicing.spliceosome-associated non-snRNP factor activities	36	13	0.274	1.49	2.50971574982971e-07	3.82313365890726e-05	5.27	69	19	146	NA	MapMan3	tPLM
AACCCTA	Protein biosynthesis.mRNA quality control.Exon Junction complex (EJC)	23	9	0.175	1.03	8.54450474727486e-06	0.00101803287473685	5.27	69	19	146	NA	MapMan3	tPLM
AACCCTA	Protein homeostasis.protein quality control.Hsp60 chaperone system	18	8	0.137	0.915	8.91057220776235e-06	0.00101803287473685	5.27	69	19	146	NA	MapMan3	tPLM
AACCCTA	RNA processing.messenger ribonucleoparticle (mRNP) export.TREX/THO mRNP trafficking complex	19	8	0.145	0.915	1.44955324283917e-05	0.00147210184883889	5.27	69	19	146	NA	MapMan3	tPLM
AACCCTA	RNA processing.pre-mRNA splicing.U1/U2/U4/U5-associated Sm accessory ribonucleoprotein complex	16	7	0.122	0.801	3.77918164920718e-05	0.00345417202737536	5.27	69	19	146	NA	MapMan3	tPLM
AACCCTA	Protein biosynthesis.translation elongation.eEF1 aminoacyl-tRNA binding factor activity	17	7	0.129	0.801	6.05666229681166e-05	0.00463576268832691	5.27	69	19	146	NA	MapMan3	tPLM
AACCCTA	RNA processing.RNA chaperone activities.RNA chaperone (RZ1|GR-RBP)	8	5	0.0609	0.572	6.08634050983839e-05	0.00463576268832691	5.27	69	19	146	NA	MapMan3	tPLM
AACCCTA	RNA processing.RNA surveillance.mRNA deadenylation-dependent decay	37	10	0.282	1.14	0.00010758786881765	0.00756425477687167	5.27	69	19	146	NA	MapMan3	tPLM
AACCCTA	RNA biosynthesis.transcriptional regulation.transcription factor (Alfin)	19	7	0.145	0.801	0.000139488810261192	0.0091066266127664	5.27	69	19	146	NA	MapMan3	tPLM
AACCCTA	RNA processing.mRNA sequestration.mRNA-binding regulatory factor (RBP45/47)	14	6	0.107	0.686	0.000160826948799534	0.00979972208018497	5.27	69	19	146	NA	MapMan3	tPLM
AACCCTA	Protein biosynthesis.translation initiation.Pre-Initiation Complex (PIC) module	56	12	0.426	1.37	0.000254680881153991	0.0145486453359217	5.27	69	19	146	NA	MapMan3	tPLM
AACCCTA	Cell cycle organisation.cell cycle control.regulation	16	6	0.122	0.686	0.000382142692288863	0.0201005992046863	5.27	69	19	146	NA	MapMan3	tPLM
AACCCTA	Protein biosynthesis.translation initiation.mRNA loading	22	7	0.167	0.801	0.000395854251295792	0.0201005992046863	5.27	69	19	146	NA	MapMan3	tPLM
AACCCTA	Protein homeostasis.protein quality control.ribosome-associated chaperone activities	11	5	0.0837	0.572	0.000424052474218907	0.0203991558650569	5.27	69	19	146	NA	MapMan3	tPLM
AACCCTA	Cell cycle organisation.DNA replication.preinitiation	30	8	0.228	0.915	0.000582508864338074	0.02662065510025	5.27	69	19	146	NA	MapMan3	tPLM
AACCCTA	RNA processing.pre-mRNA splicing.spliceosome-associated non-snRNP MOS4-associated complex (MAC)	25	7	0.19	0.801	0.00093608271811913	0.0407418859219469	5.27	69	19	146	NA	MapMan3	tPLM
TAGGGTT	Protein biosynthesis.ribosome biogenesis.large ribosomal subunit (LSU)	221	52	1.68	7	4.15892098408412e-19	3.80125377945288e-16	4.43	78	41	144	NA	MapMan3	tPLM
TAGGGTT	Protein biosynthesis.ribosome biogenesis.small ribosomal subunit (SSU)	167	41	1.27	5.52	5.20889170877946e-16	2.38046351091221e-13	4.43	78	41	144	NA	MapMan3	tPLM
TAGGGTT	RNA processing.pre-mRNA splicing.U2-type-intron-specific major spliceosome	62	18	0.472	2.42	5.00880247480588e-09	1.52601515399086e-06	4.43	78	41	144	NA	MapMan3	tPLM
TAGGGTT	Protein translocation.nucleus.nucleocytoplasmic transport	94	21	0.715	2.83	4.50585994714052e-08	1.02958899792161e-05	4.43	78	41	144	NA	MapMan3	tPLM
TAGGGTT	RNA processing.pre-mRNA splicing.spliceosome-associated non-snRNP factor activities	36	12	0.274	1.62	3.47832167435889e-07	6.35837202072805e-05	4.43	78	41	144	NA	MapMan3	tPLM
TAGGGTT	Protein biosynthesis.mRNA quality control.Exon Junction complex (EJC)	23	9	0.175	1.21	2.2444020845165e-06	0.00034189725087468	4.43	78	41	144	NA	MapMan3	tPLM
TAGGGTT	Protein biosynthesis.ribosome biogenesis.rRNA biosynthesis	50	12	0.381	1.62	1.62242654958147e-05	0.00211842552331067	4.43	78	41	144	NA	MapMan3	tPLM
TAGGGTT	RNA processing.RNA surveillance.mRNA deadenylation-dependent decay	37	10	0.282	1.35	2.7137517278307e-05	0.00310046134904657	4.43	78	41	144	NA	MapMan3	tPLM
TAGGGTT	Protein homeostasis.protein quality control.Hsp60 chaperone system	18	7	0.137	0.942	3.30100842864819e-05	0.00335235744864938	4.43	78	41	144	NA	MapMan3	tPLM
TAGGGTT	RNA biosynthesis.transcriptional regulation.transcription factor (Alfin)	19	7	0.145	0.942	4.97252759009774e-05	0.00413171837940849	4.43	78	41	144	NA	MapMan3	tPLM
TAGGGTT	RNA processing.messenger ribonucleoparticle (mRNP) export.TREX/THO mRNP trafficking complex	19	7	0.145	0.942	4.97252759009774e-05	0.00413171837940849	4.43	78	41	144	NA	MapMan3	tPLM
TAGGGTT	Cell cycle organisation.cell cycle control.regulation	16	6	0.122	0.808	0.00015722310815164	0.0119751600708832	4.43	78	41	144	NA	MapMan3	tPLM
TAGGGTT	Protein homeostasis.ubiquitin-proteasome system.ubiquitin-fold protein deconjugation	75	13	0.571	1.75	0.000265374786583682	0.018657888841345	4.43	78	41	144	NA	MapMan3	tPLM
TAGGGTT	Protein translocation.mitochondrion.inner mitochondrion membrane TIM22 insertion system	8	4	0.0609	0.538	0.000591010263175362	0.0360122253694854	4.43	78	41	144	NA	MapMan3	tPLM
TAGGGTT	RNA processing.RNA chaperone activities.RNA chaperone (RZ1|GR-RBP)	8	4	0.0609	0.538	0.000591010263175362	0.0360122253694854	4.43	78	41	144	NA	MapMan3	tPLM
TAGGGTT	RNA biosynthesis.transcriptional regulation.transcription factor (E2F/DP)	14	5	0.107	0.673	0.000743920818822091	0.0424964767752119	4.43	78	41	144	NA	MapMan3	tPLM
