## Supplementary Tables for "A comprehensive map of preferentially located motifs reveals distinct proximal *cis*-regulatory elements in plants": Supplementary_Table11_LBM_modules.xlsx

### Sheet: Supplementary Table 11a
Supplementary Table 11a: HOM04M002476 genes in each gene LBM group
G1	G2	G3
Zm00001d025760	Zm00001d022150	Zm00001d046511
Zm00001d047809	Zm00001d044865	Zm00001d044180
Zm00001d045306	Zm00001d047811	Zm00001d023747
Zm00001d021068		Zm00001d029709
Zm00001d047810		Zm00001d051755
Zm00001d035511		Zm00001d018952
Zm00001d048184		Zm00001d015683
		Zm00001d027784
		Zm00001d025309
		Zm00001d007289
		Zm00001d010145
		Zm00001d040577
		Zm00001d015622
		Zm00001d005744
		Zm00001d024459
		Zm00001d006869
		Zm00001d045424
		Zm00001d043688
		Zm00001d033203
		Zm00001d007332
		Zm00001d026637
		Zm00001d030764
		Zm00001d023497
		Zm00001d024209
		Zm00001d050217
		Zm00001d039890
		Zm00001d015244
		Zm00001d052980
		Zm00001d005419
		Zm00001d052674
		Zm00001d037853
		Zm00001d026482
		Zm00001d031411
		Zm00001d009242
		Zm00001d032534
		Zm00001d019105
		Zm00001d034544
		Zm00001d048386
		Zm00001d024278
		Zm00001d020806
		Zm00001d036682
		Zm00001d030703
		Zm00001d046638
		Zm00001d051510
		Zm00001d010923
		Zm00001d005024
		Zm00001d052830
		Zm00001d034222
		Zm00001d008765
		Zm00001d047605
		Zm00001d024910
		Zm00001d015500
		Zm00001d003100
		Zm00001d050934

### Sheet: Supplementary Table 11b
Supplementary Table 11b: TFs from our reference (JASPAR plus 104 maize leaf TF) in each TF LBM group
TF1	TF2	TF3
BEH2	EPR1	KAN2
BEH4	AtLHY1	MYR_2
BZR2	RVE5	PHL12
BEH3	LCL1	PHL11
BZR1	AT3G10113	HHO3
FHY3	CCA1	AT2G40260
	RVE1	PHL7
	RVE7	EFM
	RVE6	PHL1
	At3g09600	AT3G24120
	WRKY22	AT1G13300
	dof4.5	HHO5
	OBP4	HSFC1
	CDF_3	HSFB2A
	COG1	HHO6
	AT2G28810	HHO2
	AT3G52440	TCX3
	OBP3	C3H40
	MNB1A	SPL5
	WRKY50	SPL3
	AT5G66940	SPL14
	WRKY17	TSO1
	WRKY7	SPL1
	CDF_2	SPL15
	DAG2	POPTR_0002s00440g
	Dof3	SPL11
	AT3G45610	SPL13
	AT1G69570	HSFB2B
	AT1G47655	HSFA6B
	WRKY70	FAR1
	PBF
	WRKY71
	Adof1
	WRKY11
	DOF2.5
	WRKY27
	DOF17
	DOF22
	DOF21
	DOF30
	GLK2
	GLK1
	COL7
	Orphan
	WRKY65
	WRKY26
	WRKY33
	WRKY14
	WRKY3
	WRKY24
	WRKY29
	WRKY46
	ATHB53
	ATHB20
	ALF2
	PCO135758
	HMG1
	HB84
	EREB98
	EREB211
	ABF3
	REF6
	MYBR32
	MYB56
	AGL42
	bHLH136
	MYB37
	MYB62
	MYB88
	MYB38
	MYBR87
	bHLH163
	COL8
	NAC23
	bZIP910
	TGA2
	AGL55
	GLK9
	NAC078
	KAN4
	ARR11
	GLK53
	ARR14
	GLK25
	UIF1
	ARR2
	NTL9
	HB66
	HB34
	MYBST1
	MYBR26
	WRKY94
	HB70
	GRAS49
	MYBR17
	ATHB23
	MYB27
	WRKY95
	WRKY82
	bHLH130
	bHLH80
	bZIP104
	NAC109
	bHLH172
	bHLH162
	NAC080
	NAC028
	bHLH43
	CCHH133
	EREB147
	HB38
	GRAS23
	ARALYDRAFT_496250
	TCP4
	COL18
	MYB6
	MYB31
	ERF018
	RAP21
	DEAR3
	ERF035
	PHYPADRAFT_64121
	DREB26
	DREB1B
	PHYPADRAFT_182268
	ERF017
	AT1G36060
	AT2G44940
	ARF18
	RAP2-1
	ARF5
	CEJ1
	DREB19
	ERF38
	AT4G16750
	DREB1C
	RAX3
	DEAR5
	DREB1E
	ERF043
	DRE1C
	DREB1A
	RAP2-10
	CBF1
	AT1G01250
	ERF015
	AT1G44830
	DREB2
	CBF4
	PHYPADRAFT_173530
	MYB15
	PHYPADRAFT_28324
	ARF3
	ERF019
	ERF037
	AT1G77640
	AT3G16280
	ARF35
	RAP210
	ERF039
	DREB1G
	AT4G32800
	CBF2
	ERF027
	ARF1
	DREB2C
	TINY
	ARF4
	AT1G14580
	MGP
	NUC
	IDD5
	IDD4
	IDD7
	IDD2
	JKD
	NAC083
	NAC029
	ZIM28
	HB33
	ZIM18
	MAB16
	bZIP38
	LG2
	EREB198
	EREB18
	GATA12
	NAC49
	bHLH91
	ZIM3
	bHLH145
	WRKY53
	GLK11
	GLK52
	MYBR40
	bZIP9
	bZIP40
	TCP23
	TCP24
	PTF1
	TCP17
	TCP5
	TCP3
	EREB97
	ALF7
	EREB172
	EREB71
	ZIM27
	WRKY25
	EREB54
	ATHB18
	ATHB13
	ZHD3
	ATHB40
	ATHB-51
	ATHB4
	ATHB-16
	ATHB7
	HAT5
	MYBR43
	MYB81
	COL2
	bHLH118
	EREB34
	HAG7
	ZmLHY1
	ZIM1
	EREB102
	MYBR64
	MYBR41
	COL13
	EREB209
	bHLH129
	EREB109
	ARALYDRAFT_484486
	TCP14
	ARALYDRAFT_495258
	TCP7
	GATA20
	ATHB-9
	HAT2
	ATHB-5
	HAT22
	ATHB-12
	HAT1
	MYBR96
	ZIM16
	bHLH47
	ARF27
	ARF14
	ARF8
	ERF021
	ARF29
	GATA11
	GATA10
	bHLH108
	COL3
	bZIP113
	KNOX6
	EREB17
	AT1G22810
	TCP10
	ARALYDRAFT_493022
	bZIP42
	GBF6
	bZIP48
	O2
	bZIP44
	bZIP911
	bZIP53
	bZIP43
	AT1G72740
	AT4G12670
	TRP1
	TRP2
	TBP3
	ARF2
	ARF7
	MYB57
	SMZ
	EmBP-1
	MYB33
	SIG6
	ARALYDRAFT_897773
	TCP16
	MYB118
	MYB98
	MYB119
	WRKY2
	WRKY15
	WRKY47
	WRKY23
	WRKY45
	WRKY55
	WRKY12
	WRKY63
	WRKY20
	WRKY31
	WRKY38
	WRKY42
	WRKY30
	WRKY60
	WRKY62
	WRKY28
	MYB3R5
	WRKY75
	WRKY6
	ZHD1
	SGR5
	DPBF3
	bZIP50
	TGA1
	TGA4
	bZIP28
	HYH
	bZIP68
	BZIP60
	TGA6
	bZIP3
	TGA5
	TGA3
	TGA10
	TGA1A
	ABF4
	bZIP16
	bZIP14
	GBF3
	TGA9
	GATA6
	GATA9
	GATA14
	MYB4
	OsI_08196
	AT5G47660
	GT-1
	ZHD6
	ZHD5
	ATHB34
	TSAR1
	DYT1
	ABF2
	BHLH34
	SPT
	BHLH13
	PIF3
	PHYPADRAFT_143875
	ABF1
	NAC055
	PIF7
	MYC3
	BIM3
	bHLH69
	PIF5
	MYC4
	AIB
	PIF1
	bHLH74
	UNE10
	bHLH18
	PIF4
	HBI1
	BHLH3
	AREB3
	bHLH77
	OJ1058_F05.8
	MYC2
	HY5
	GBF2
	NAC025
	bHLH31
	BHLH104
	BIM2
	ABI5
	PHYPADRAFT_48267
	BHLH78
	GT-A3
	Glyma19g26560.1
	TCP21
	At1g72010
	TSAR2

### Sheet: Supplementary Table 11c
Supplementary Table 11c: TF families from our reference (JASPAR plus 104 maize leaf TF) in each TF LBM group
TF1	TF2	TF3
BZR	Alfin-like	C3H Zinc Figer
SWIM-type zinc finger	AP2/ERF domain	CPP
	B3 domain	CXC
	Basic helix-loop-helix factors (bHLH)	G2-like
	Basic leucine zipper factors (bZIP)	HSF factors
	C2C2-COL	SBP-type zinc finger
	C2H2 zinc finger factors
	Dof-type
	ELF3
	EREB
	GATA-type zinc fingers
	GLK
	GNAT
	GRAS
	HB
	HD-ZIP factors
	HMG
	Homeo domain factors
	LHY
	MADS box factors
	Myb
	Myb-related
	NAC/NAM
	Orphan
	Sigma-like
	TCP domain
	Trihelix
	WRKY
	ZIM

### Sheet: Supplementary Table 11d
Supplementary Table 11d: Interactions between TF and targeted gene from HOM04M002476 family
TF_from_JASPAR_and_104_maize_leaf_ChIP	Family	Targeted_ HOM04M002476_gene	Targeted_ HOM04M002476_gene_LBM_group	TF_LBM_group
BEH2	BZR	Zm00001d021068	1	1
BEH2	BZR	Zm00001d025760	1	1
BEH2	BZR	Zm00001d035511	1	1
BEH3	BZR	Zm00001d021068	1	1
BEH3	BZR	Zm00001d025760	1	1
BEH3	BZR	Zm00001d035511	1	1
BEH4	BZR	Zm00001d021068	1	1
BEH4	BZR	Zm00001d025760	1	1
BEH4	BZR	Zm00001d035511	1	1
BZR1	BZR	Zm00001d021068	1	1
BZR1	BZR	Zm00001d025760	1	1
BZR1	BZR	Zm00001d035511	1	1
BZR2	BZR	Zm00001d021068	1	1
BZR2	BZR	Zm00001d025760	1	1
BZR2	BZR	Zm00001d035511	1	1
FHY3	SWIM-type zinc finger	Zm00001d021068	1	1
DRE1C	AP2/ERF domain	Zm00001d047809	1	2
DRE1C	AP2/ERF domain	Zm00001d047810	1	2
DREB1E	AP2/ERF domain	Zm00001d047809	1	2
DREB1E	AP2/ERF domain	Zm00001d047810	1	2
AIB	Basic helix-loop-helix factors (bHLH)	Zm00001d021068	1	2
AIB	Basic helix-loop-helix factors (bHLH)	Zm00001d025760	1	2
AIB	Basic helix-loop-helix factors (bHLH)	Zm00001d035511	1	2
BHLH104	Basic helix-loop-helix factors (bHLH)	Zm00001d021068	1	2
BHLH104	Basic helix-loop-helix factors (bHLH)	Zm00001d025760	1	2
BHLH104	Basic helix-loop-helix factors (bHLH)	Zm00001d035511	1	2
BHLH13	Basic helix-loop-helix factors (bHLH)	Zm00001d021068	1	2
BHLH13	Basic helix-loop-helix factors (bHLH)	Zm00001d025760	1	2
BHLH13	Basic helix-loop-helix factors (bHLH)	Zm00001d035511	1	2
bHLH163	Basic helix-loop-helix factors (bHLH)	Zm00001d047809	1	2
bHLH163	Basic helix-loop-helix factors (bHLH)	Zm00001d047810	1	2
bHLH18	Basic helix-loop-helix factors (bHLH)	Zm00001d021068	1	2
bHLH18	Basic helix-loop-helix factors (bHLH)	Zm00001d025760	1	2
bHLH18	Basic helix-loop-helix factors (bHLH)	Zm00001d035511	1	2
BHLH3	Basic helix-loop-helix factors (bHLH)	Zm00001d021068	1	2
BHLH3	Basic helix-loop-helix factors (bHLH)	Zm00001d025760	1	2
BHLH3	Basic helix-loop-helix factors (bHLH)	Zm00001d035511	1	2
bHLH31	Basic helix-loop-helix factors (bHLH)	Zm00001d021068	1	2
bHLH31	Basic helix-loop-helix factors (bHLH)	Zm00001d025760	1	2
bHLH31	Basic helix-loop-helix factors (bHLH)	Zm00001d035511	1	2
BHLH34	Basic helix-loop-helix factors (bHLH)	Zm00001d021068	1	2
BHLH34	Basic helix-loop-helix factors (bHLH)	Zm00001d025760	1	2
BHLH34	Basic helix-loop-helix factors (bHLH)	Zm00001d035511	1	2
bHLH43	Basic helix-loop-helix factors (bHLH)	Zm00001d047809	1	2
bHLH43	Basic helix-loop-helix factors (bHLH)	Zm00001d047810	1	2
bHLH69	Basic helix-loop-helix factors (bHLH)	Zm00001d021068	1	2
bHLH69	Basic helix-loop-helix factors (bHLH)	Zm00001d025760	1	2
bHLH69	Basic helix-loop-helix factors (bHLH)	Zm00001d035511	1	2
bHLH74	Basic helix-loop-helix factors (bHLH)	Zm00001d021068	1	2
bHLH74	Basic helix-loop-helix factors (bHLH)	Zm00001d025760	1	2
bHLH74	Basic helix-loop-helix factors (bHLH)	Zm00001d035511	1	2
bHLH77	Basic helix-loop-helix factors (bHLH)	Zm00001d021068	1	2
bHLH77	Basic helix-loop-helix factors (bHLH)	Zm00001d025760	1	2
bHLH77	Basic helix-loop-helix factors (bHLH)	Zm00001d035511	1	2
BHLH78	Basic helix-loop-helix factors (bHLH)	Zm00001d021068	1	2
BHLH78	Basic helix-loop-helix factors (bHLH)	Zm00001d025760	1	2
BHLH78	Basic helix-loop-helix factors (bHLH)	Zm00001d035511	1	2
BIM2	Basic helix-loop-helix factors (bHLH)	Zm00001d021068	1	2
BIM2	Basic helix-loop-helix factors (bHLH)	Zm00001d025760	1	2
BIM2	Basic helix-loop-helix factors (bHLH)	Zm00001d035511	1	2
BIM3	Basic helix-loop-helix factors (bHLH)	Zm00001d021068	1	2
BIM3	Basic helix-loop-helix factors (bHLH)	Zm00001d025760	1	2
BIM3	Basic helix-loop-helix factors (bHLH)	Zm00001d035511	1	2
DYT1	Basic helix-loop-helix factors (bHLH)	Zm00001d021068	1	2
DYT1	Basic helix-loop-helix factors (bHLH)	Zm00001d025760	1	2
DYT1	Basic helix-loop-helix factors (bHLH)	Zm00001d035511	1	2
HBI1	Basic helix-loop-helix factors (bHLH)	Zm00001d021068	1	2
HBI1	Basic helix-loop-helix factors (bHLH)	Zm00001d025760	1	2
HBI1	Basic helix-loop-helix factors (bHLH)	Zm00001d035511	1	2
MYC2	Basic helix-loop-helix factors (bHLH)	Zm00001d021068	1	2
MYC2	Basic helix-loop-helix factors (bHLH)	Zm00001d025760	1	2
MYC2	Basic helix-loop-helix factors (bHLH)	Zm00001d035511	1	2
MYC3	Basic helix-loop-helix factors (bHLH)	Zm00001d021068	1	2
MYC3	Basic helix-loop-helix factors (bHLH)	Zm00001d025760	1	2
MYC3	Basic helix-loop-helix factors (bHLH)	Zm00001d035511	1	2
MYC4	Basic helix-loop-helix factors (bHLH)	Zm00001d021068	1	2
MYC4	Basic helix-loop-helix factors (bHLH)	Zm00001d025760	1	2
MYC4	Basic helix-loop-helix factors (bHLH)	Zm00001d035511	1	2
PHYPADRAFT_143875	Basic helix-loop-helix factors (bHLH)	Zm00001d021068	1	2
PHYPADRAFT_143875	Basic helix-loop-helix factors (bHLH)	Zm00001d025760	1	2
PHYPADRAFT_143875	Basic helix-loop-helix factors (bHLH)	Zm00001d035511	1	2
PHYPADRAFT_48267	Basic helix-loop-helix factors (bHLH)	Zm00001d021068	1	2
PHYPADRAFT_48267	Basic helix-loop-helix factors (bHLH)	Zm00001d025760	1	2
PHYPADRAFT_48267	Basic helix-loop-helix factors (bHLH)	Zm00001d035511	1	2
PIF1	Basic helix-loop-helix factors (bHLH)	Zm00001d021068	1	2
PIF1	Basic helix-loop-helix factors (bHLH)	Zm00001d025760	1	2
PIF1	Basic helix-loop-helix factors (bHLH)	Zm00001d035511	1	2
PIF3	Basic helix-loop-helix factors (bHLH)	Zm00001d021068	1	2
PIF3	Basic helix-loop-helix factors (bHLH)	Zm00001d025760	1	2
PIF3	Basic helix-loop-helix factors (bHLH)	Zm00001d035511	1	2
PIF4	Basic helix-loop-helix factors (bHLH)	Zm00001d021068	1	2
PIF4	Basic helix-loop-helix factors (bHLH)	Zm00001d025760	1	2
PIF4	Basic helix-loop-helix factors (bHLH)	Zm00001d035511	1	2
PIF5	Basic helix-loop-helix factors (bHLH)	Zm00001d021068	1	2
PIF5	Basic helix-loop-helix factors (bHLH)	Zm00001d025760	1	2
PIF5	Basic helix-loop-helix factors (bHLH)	Zm00001d035511	1	2
PIF7	Basic helix-loop-helix factors (bHLH)	Zm00001d021068	1	2
PIF7	Basic helix-loop-helix factors (bHLH)	Zm00001d025760	1	2
PIF7	Basic helix-loop-helix factors (bHLH)	Zm00001d035511	1	2
SPT	Basic helix-loop-helix factors (bHLH)	Zm00001d021068	1	2
SPT	Basic helix-loop-helix factors (bHLH)	Zm00001d025760	1	2
SPT	Basic helix-loop-helix factors (bHLH)	Zm00001d035511	1	2
TSAR1	Basic helix-loop-helix factors (bHLH)	Zm00001d021068	1	2
TSAR1	Basic helix-loop-helix factors (bHLH)	Zm00001d025760	1	2
TSAR1	Basic helix-loop-helix factors (bHLH)	Zm00001d035511	1	2
TSAR2	Basic helix-loop-helix factors (bHLH)	Zm00001d021068	1	2
UNE10	Basic helix-loop-helix factors (bHLH)	Zm00001d021068	1	2
UNE10	Basic helix-loop-helix factors (bHLH)	Zm00001d025760	1	2
UNE10	Basic helix-loop-helix factors (bHLH)	Zm00001d035511	1	2
ABF1	Basic leucine zipper factors (bZIP)	Zm00001d021068	1	2
ABF1	Basic leucine zipper factors (bZIP)	Zm00001d025760	1	2
ABF1	Basic leucine zipper factors (bZIP)	Zm00001d035511	1	2
ABF2	Basic leucine zipper factors (bZIP)	Zm00001d021068	1	2
ABF2	Basic leucine zipper factors (bZIP)	Zm00001d025760	1	2
ABF2	Basic leucine zipper factors (bZIP)	Zm00001d035511	1	2
ABF3	Basic leucine zipper factors (bZIP)	Zm00001d021068	1	2
ABF3	Basic leucine zipper factors (bZIP)	Zm00001d025760	1	2
ABF3	Basic leucine zipper factors (bZIP)	Zm00001d035511	1	2
ABF4	Basic leucine zipper factors (bZIP)	Zm00001d021068	1	2
ABF4	Basic leucine zipper factors (bZIP)	Zm00001d025760	1	2
ABF4	Basic leucine zipper factors (bZIP)	Zm00001d035511	1	2
ABI5	Basic leucine zipper factors (bZIP)	Zm00001d021068	1	2
ABI5	Basic leucine zipper factors (bZIP)	Zm00001d025760	1	2
ABI5	Basic leucine zipper factors (bZIP)	Zm00001d035511	1	2
AREB3	Basic leucine zipper factors (bZIP)	Zm00001d021068	1	2
AREB3	Basic leucine zipper factors (bZIP)	Zm00001d025760	1	2
AREB3	Basic leucine zipper factors (bZIP)	Zm00001d035511	1	2
bZIP104	Basic leucine zipper factors (bZIP)	Zm00001d045306	1	2
bZIP104	Basic leucine zipper factors (bZIP)	Zm00001d048184	1	2
bZIP14	Basic leucine zipper factors (bZIP)	Zm00001d025760	1	2
bZIP14	Basic leucine zipper factors (bZIP)	Zm00001d035511	1	2
bZIP16	Basic leucine zipper factors (bZIP)	Zm00001d021068	1	2
bZIP16	Basic leucine zipper factors (bZIP)	Zm00001d025760	1	2
bZIP16	Basic leucine zipper factors (bZIP)	Zm00001d035511	1	2
bZIP28	Basic leucine zipper factors (bZIP)	Zm00001d021068	1	2
bZIP28	Basic leucine zipper factors (bZIP)	Zm00001d025760	1	2
bZIP28	Basic leucine zipper factors (bZIP)	Zm00001d035511	1	2
bZIP3	Basic leucine zipper factors (bZIP)	Zm00001d021068	1	2
bZIP3	Basic leucine zipper factors (bZIP)	Zm00001d025760	1	2
bZIP3	Basic leucine zipper factors (bZIP)	Zm00001d035511	1	2
bZIP38	Basic leucine zipper factors (bZIP)	Zm00001d045306	1	2
bZIP38	Basic leucine zipper factors (bZIP)	Zm00001d048184	1	2
bZIP42	Basic leucine zipper factors (bZIP)	Zm00001d021068	1	2
bZIP42	Basic leucine zipper factors (bZIP)	Zm00001d025760	1	2
bZIP42	Basic leucine zipper factors (bZIP)	Zm00001d035511	1	2
bZIP43	Basic leucine zipper factors (bZIP)	Zm00001d021068	1	2
bZIP43	Basic leucine zipper factors (bZIP)	Zm00001d025760	1	2
bZIP43	Basic leucine zipper factors (bZIP)	Zm00001d035511	1	2
bZIP44	Basic leucine zipper factors (bZIP)	Zm00001d021068	1	2
bZIP44	Basic leucine zipper factors (bZIP)	Zm00001d025760	1	2
bZIP44	Basic leucine zipper factors (bZIP)	Zm00001d035511	1	2
bZIP48	Basic leucine zipper factors (bZIP)	Zm00001d021068	1	2
bZIP48	Basic leucine zipper factors (bZIP)	Zm00001d025760	1	2
bZIP48	Basic leucine zipper factors (bZIP)	Zm00001d035511	1	2
bZIP50	Basic leucine zipper factors (bZIP)	Zm00001d025760	1	2
bZIP50	Basic leucine zipper factors (bZIP)	Zm00001d035511	1	2
bZIP53	Basic leucine zipper factors (bZIP)	Zm00001d021068	1	2
bZIP53	Basic leucine zipper factors (bZIP)	Zm00001d025760	1	2
bZIP53	Basic leucine zipper factors (bZIP)	Zm00001d035511	1	2
BZIP60	Basic leucine zipper factors (bZIP)	Zm00001d025760	1	2
BZIP60	Basic leucine zipper factors (bZIP)	Zm00001d035511	1	2
bZIP68	Basic leucine zipper factors (bZIP)	Zm00001d021068	1	2
bZIP68	Basic leucine zipper factors (bZIP)	Zm00001d025760	1	2
bZIP68	Basic leucine zipper factors (bZIP)	Zm00001d035511	1	2
bZIP910	Basic leucine zipper factors (bZIP)	Zm00001d021068	1	2
bZIP910	Basic leucine zipper factors (bZIP)	Zm00001d025760	1	2
bZIP910	Basic leucine zipper factors (bZIP)	Zm00001d035511	1	2
bZIP910	Basic leucine zipper factors (bZIP)	Zm00001d048184	1	2
bZIP911	Basic leucine zipper factors (bZIP)	Zm00001d021068	1	2
bZIP911	Basic leucine zipper factors (bZIP)	Zm00001d025760	1	2
bZIP911	Basic leucine zipper factors (bZIP)	Zm00001d035511	1	2
DPBF3	Basic leucine zipper factors (bZIP)	Zm00001d021068	1	2
DPBF3	Basic leucine zipper factors (bZIP)	Zm00001d025760	1	2
DPBF3	Basic leucine zipper factors (bZIP)	Zm00001d035511	1	2
EmBP-1	Basic leucine zipper factors (bZIP)	Zm00001d021068	1	2
EmBP-1	Basic leucine zipper factors (bZIP)	Zm00001d025760	1	2
EmBP-1	Basic leucine zipper factors (bZIP)	Zm00001d035511	1	2
GBF2	Basic leucine zipper factors (bZIP)	Zm00001d021068	1	2
GBF2	Basic leucine zipper factors (bZIP)	Zm00001d025760	1	2
GBF2	Basic leucine zipper factors (bZIP)	Zm00001d035511	1	2
GBF3	Basic leucine zipper factors (bZIP)	Zm00001d021068	1	2
GBF3	Basic leucine zipper factors (bZIP)	Zm00001d025760	1	2
GBF3	Basic leucine zipper factors (bZIP)	Zm00001d035511	1	2
GBF6	Basic leucine zipper factors (bZIP)	Zm00001d021068	1	2
GBF6	Basic leucine zipper factors (bZIP)	Zm00001d025760	1	2
GBF6	Basic leucine zipper factors (bZIP)	Zm00001d035511	1	2
HY5	Basic leucine zipper factors (bZIP)	Zm00001d021068	1	2
HY5	Basic leucine zipper factors (bZIP)	Zm00001d025760	1	2
HY5	Basic leucine zipper factors (bZIP)	Zm00001d035511	1	2
HYH	Basic leucine zipper factors (bZIP)	Zm00001d021068	1	2
HYH	Basic leucine zipper factors (bZIP)	Zm00001d025760	1	2
HYH	Basic leucine zipper factors (bZIP)	Zm00001d035511	1	2
LG2	Basic leucine zipper factors (bZIP)	Zm00001d045306	1	2
LG2	Basic leucine zipper factors (bZIP)	Zm00001d048184	1	2
OJ1058_F05.8	Basic leucine zipper factors (bZIP)	Zm00001d021068	1	2
OJ1058_F05.8	Basic leucine zipper factors (bZIP)	Zm00001d025760	1	2
OJ1058_F05.8	Basic leucine zipper factors (bZIP)	Zm00001d035511	1	2
TGA1	Basic leucine zipper factors (bZIP)	Zm00001d025760	1	2
TGA1	Basic leucine zipper factors (bZIP)	Zm00001d035511	1	2
TGA10	Basic leucine zipper factors (bZIP)	Zm00001d025760	1	2
TGA10	Basic leucine zipper factors (bZIP)	Zm00001d035511	1	2
TGA1A	Basic leucine zipper factors (bZIP)	Zm00001d025760	1	2
TGA1A	Basic leucine zipper factors (bZIP)	Zm00001d035511	1	2
TGA2	Basic leucine zipper factors (bZIP)	Zm00001d021068	1	2
TGA2	Basic leucine zipper factors (bZIP)	Zm00001d025760	1	2
TGA2	Basic leucine zipper factors (bZIP)	Zm00001d035511	1	2
TGA2	Basic leucine zipper factors (bZIP)	Zm00001d048184	1	2
TGA3	Basic leucine zipper factors (bZIP)	Zm00001d025760	1	2
TGA3	Basic leucine zipper factors (bZIP)	Zm00001d035511	1	2
TGA4	Basic leucine zipper factors (bZIP)	Zm00001d025760	1	2
TGA4	Basic leucine zipper factors (bZIP)	Zm00001d035511	1	2
TGA5	Basic leucine zipper factors (bZIP)	Zm00001d025760	1	2
TGA5	Basic leucine zipper factors (bZIP)	Zm00001d035511	1	2
TGA6	Basic leucine zipper factors (bZIP)	Zm00001d025760	1	2
TGA6	Basic leucine zipper factors (bZIP)	Zm00001d035511	1	2
TGA9	Basic leucine zipper factors (bZIP)	Zm00001d025760	1	2
TGA9	Basic leucine zipper factors (bZIP)	Zm00001d035511	1	2
COL18	C2C2-COL	Zm00001d025760	1	2
COL3	C2C2-COL	Zm00001d025760	1	2
COL7	C2C2-COL	Zm00001d047809	1	2
COL7	C2C2-COL	Zm00001d047810	1	2
COL8	C2C2-COL	Zm00001d025760	1	2
DOF17	Dof-type	Zm00001d047809	1	2
DOF17	Dof-type	Zm00001d047810	1	2
DOF21	Dof-type	Zm00001d047809	1	2
DOF21	Dof-type	Zm00001d047810	1	2
DOF22	Dof-type	Zm00001d047809	1	2
DOF22	Dof-type	Zm00001d047810	1	2
DOF30	Dof-type	Zm00001d047809	1	2
DOF30	Dof-type	Zm00001d047810	1	2
PCO135758	ELF3	Zm00001d045306	1	2
PCO135758	ELF3	Zm00001d048184	1	2
EREB109	EREB	Zm00001d047809	1	2
EREB109	EREB	Zm00001d047810	1	2
EREB17	EREB	Zm00001d047809	1	2
EREB17	EREB	Zm00001d047810	1	2
EREB172	EREB	Zm00001d047809	1	2
EREB172	EREB	Zm00001d047810	1	2
EREB18	EREB	Zm00001d045306	1	2
EREB18	EREB	Zm00001d047809	1	2
EREB18	EREB	Zm00001d047810	1	2
EREB18	EREB	Zm00001d048184	1	2
EREB198	EREB	Zm00001d045306	1	2
EREB198	EREB	Zm00001d048184	1	2
EREB34	EREB	Zm00001d047809	1	2
EREB34	EREB	Zm00001d047810	1	2
EREB71	EREB	Zm00001d047809	1	2
EREB71	EREB	Zm00001d047810	1	2
EREB98	EREB	Zm00001d047809	1	2
EREB98	EREB	Zm00001d047810	1	2
GLK1	GLK	Zm00001d047809	1	2
GLK1	GLK	Zm00001d047810	1	2
HB33	HB	Zm00001d045306	1	2
HB33	HB	Zm00001d048184	1	2
HB70	HB	Zm00001d047809	1	2
HB70	HB	Zm00001d047810	1	2
MYB31	Myb	Zm00001d047809	1	2
MYB31	Myb	Zm00001d047810	1	2
MYB6	Myb	Zm00001d047809	1	2
MYB6	Myb	Zm00001d047810	1	2
MYB62	Myb	Zm00001d047809	1	2
MYB62	Myb	Zm00001d047810	1	2
MYB88	Myb	Zm00001d047809	1	2
MYB88	Myb	Zm00001d047810	1	2
MYBR40	Myb-related	Zm00001d047809	1	2
MYBR40	Myb-related	Zm00001d047810	1	2
NAC025	NAC/NAM	Zm00001d025760	1	2
NAC025	NAC/NAM	Zm00001d035511	1	2
NAC028	NAC/NAM	Zm00001d045306	1	2
NAC028	NAC/NAM	Zm00001d048184	1	2
NAC029	NAC/NAM	Zm00001d045306	1	2
NAC029	NAC/NAM	Zm00001d048184	1	2
NAC055	NAC/NAM	Zm00001d021068	1	2
NAC055	NAC/NAM	Zm00001d025760	1	2
NAC055	NAC/NAM	Zm00001d035511	1	2
NAC080	NAC/NAM	Zm00001d021068	1	2
NAC080	NAC/NAM	Zm00001d045306	1	2
NAC080	NAC/NAM	Zm00001d048184	1	2
NAC083	NAC/NAM	Zm00001d045306	1	2
NAC083	NAC/NAM	Zm00001d048184	1	2
NAC109	NAC/NAM	Zm00001d045306	1	2
NAC109	NAC/NAM	Zm00001d048184	1	2
NAC23	NAC/NAM	Zm00001d045306	1	2
NAC23	NAC/NAM	Zm00001d048184	1	2
NAC49	NAC/NAM	Zm00001d047809	1	2
NAC49	NAC/NAM	Zm00001d047810	1	2
MAB16	Orphan	Zm00001d045306	1	2
MAB16	Orphan	Zm00001d048184	1	2
ARALYDRAFT_484486	TCP domain	Zm00001d025760	1	2
ARALYDRAFT_484486	TCP domain	Zm00001d047809	1	2
ARALYDRAFT_484486	TCP domain	Zm00001d047810	1	2
ARALYDRAFT_493022	TCP domain	Zm00001d025760	1	2
ARALYDRAFT_493022	TCP domain	Zm00001d047809	1	2
ARALYDRAFT_493022	TCP domain	Zm00001d047810	1	2
ARALYDRAFT_495258	TCP domain	Zm00001d025760	1	2
ARALYDRAFT_495258	TCP domain	Zm00001d047809	1	2
ARALYDRAFT_495258	TCP domain	Zm00001d047810	1	2
ARALYDRAFT_496250	TCP domain	Zm00001d025760	1	2
ARALYDRAFT_496250	TCP domain	Zm00001d047809	1	2
ARALYDRAFT_496250	TCP domain	Zm00001d047810	1	2
At1g72010	TCP domain	Zm00001d025760	1	2
Glyma19g26560.1	TCP domain	Zm00001d025760	1	2
OsI_08196	TCP domain	Zm00001d025760	1	2
TCP14	TCP domain	Zm00001d025760	1	2
TCP21	TCP domain	Zm00001d025760	1	2
TCP23	TCP domain	Zm00001d025760	1	2
TCP4	TCP domain	Zm00001d025760	1	2
TCP4	TCP domain	Zm00001d047809	1	2
TCP4	TCP domain	Zm00001d047810	1	2
TCP7	TCP domain	Zm00001d025760	1	2
GT-A3	Trihelix	Zm00001d021068	1	2
GT-A3	Trihelix	Zm00001d025760	1	2
GT-A3	Trihelix	Zm00001d035511	1	2
ZIM18	ZIM	Zm00001d045306	1	2
ZIM18	ZIM	Zm00001d048184	1	2
ZIM28	ZIM	Zm00001d045306	1	2
ZIM28	ZIM	Zm00001d048184	1	2
ZIM3	ZIM	Zm00001d047809	1	2
ZIM3	ZIM	Zm00001d047810	1	2
FAR1	C3H Zinc Figer	Zm00001d021068	1	3
BEH2	BZR	Zm00001d047811	2	1
BEH3	BZR	Zm00001d047811	2	1
BEH4	BZR	Zm00001d047811	2	1
BZR1	BZR	Zm00001d047811	2	1
BZR2	BZR	Zm00001d047811	2	1
ALF2	Alfin-like	Zm00001d022150	2	2
ALF2	Alfin-like	Zm00001d044865	2	2
ALF2	Alfin-like	Zm00001d047811	2	2
ALF7	Alfin-like	Zm00001d022150	2	2
ALF7	Alfin-like	Zm00001d044865	2	2
ALF7	Alfin-like	Zm00001d047811	2	2
AT1G01250	AP2/ERF domain	Zm00001d022150	2	2
AT1G01250	AP2/ERF domain	Zm00001d044865	2	2
AT1G01250	AP2/ERF domain	Zm00001d047811	2	2
AT1G22810	AP2/ERF domain	Zm00001d022150	2	2
AT1G22810	AP2/ERF domain	Zm00001d044865	2	2
AT1G22810	AP2/ERF domain	Zm00001d047811	2	2
AT1G36060	AP2/ERF domain	Zm00001d022150	2	2
AT1G36060	AP2/ERF domain	Zm00001d044865	2	2
AT1G36060	AP2/ERF domain	Zm00001d047811	2	2
AT1G44830	AP2/ERF domain	Zm00001d022150	2	2
AT1G44830	AP2/ERF domain	Zm00001d044865	2	2
AT1G44830	AP2/ERF domain	Zm00001d047811	2	2
AT1G77640	AP2/ERF domain	Zm00001d022150	2	2
AT1G77640	AP2/ERF domain	Zm00001d044865	2	2
AT1G77640	AP2/ERF domain	Zm00001d047811	2	2
AT2G44940	AP2/ERF domain	Zm00001d022150	2	2
AT2G44940	AP2/ERF domain	Zm00001d044865	2	2
AT2G44940	AP2/ERF domain	Zm00001d047811	2	2
AT3G16280	AP2/ERF domain	Zm00001d022150	2	2
AT3G16280	AP2/ERF domain	Zm00001d044865	2	2
AT3G16280	AP2/ERF domain	Zm00001d047811	2	2
AT4G16750	AP2/ERF domain	Zm00001d022150	2	2
AT4G16750	AP2/ERF domain	Zm00001d044865	2	2
AT4G16750	AP2/ERF domain	Zm00001d047811	2	2
AT4G32800	AP2/ERF domain	Zm00001d022150	2	2
AT4G32800	AP2/ERF domain	Zm00001d044865	2	2
AT4G32800	AP2/ERF domain	Zm00001d047811	2	2
CBF1	AP2/ERF domain	Zm00001d022150	2	2
CBF1	AP2/ERF domain	Zm00001d044865	2	2
CBF1	AP2/ERF domain	Zm00001d047811	2	2
CBF2	AP2/ERF domain	Zm00001d022150	2	2
CBF2	AP2/ERF domain	Zm00001d044865	2	2
CBF2	AP2/ERF domain	Zm00001d047811	2	2
CBF4	AP2/ERF domain	Zm00001d022150	2	2
CBF4	AP2/ERF domain	Zm00001d044865	2	2
CBF4	AP2/ERF domain	Zm00001d047811	2	2
CEJ1	AP2/ERF domain	Zm00001d022150	2	2
CEJ1	AP2/ERF domain	Zm00001d044865	2	2
CEJ1	AP2/ERF domain	Zm00001d047811	2	2
DEAR3	AP2/ERF domain	Zm00001d022150	2	2
DEAR3	AP2/ERF domain	Zm00001d044865	2	2
DEAR3	AP2/ERF domain	Zm00001d047811	2	2
DEAR5	AP2/ERF domain	Zm00001d022150	2	2
DEAR5	AP2/ERF domain	Zm00001d044865	2	2
DEAR5	AP2/ERF domain	Zm00001d047811	2	2
DRE1C	AP2/ERF domain	Zm00001d022150	2	2
DRE1C	AP2/ERF domain	Zm00001d044865	2	2
DRE1C	AP2/ERF domain	Zm00001d047811	2	2
DREB19	AP2/ERF domain	Zm00001d022150	2	2
DREB19	AP2/ERF domain	Zm00001d044865	2	2
DREB19	AP2/ERF domain	Zm00001d047811	2	2
DREB1A	AP2/ERF domain	Zm00001d022150	2	2
DREB1A	AP2/ERF domain	Zm00001d044865	2	2
DREB1A	AP2/ERF domain	Zm00001d047811	2	2
DREB1B	AP2/ERF domain	Zm00001d022150	2	2
DREB1B	AP2/ERF domain	Zm00001d044865	2	2
DREB1B	AP2/ERF domain	Zm00001d047811	2	2
DREB1C	AP2/ERF domain	Zm00001d022150	2	2
DREB1C	AP2/ERF domain	Zm00001d044865	2	2
DREB1C	AP2/ERF domain	Zm00001d047811	2	2
DREB1E	AP2/ERF domain	Zm00001d022150	2	2
DREB1E	AP2/ERF domain	Zm00001d044865	2	2
DREB1E	AP2/ERF domain	Zm00001d047811	2	2
DREB1G	AP2/ERF domain	Zm00001d022150	2	2
DREB1G	AP2/ERF domain	Zm00001d044865	2	2
DREB1G	AP2/ERF domain	Zm00001d047811	2	2
DREB2	AP2/ERF domain	Zm00001d022150	2	2
DREB2	AP2/ERF domain	Zm00001d044865	2	2
DREB2	AP2/ERF domain	Zm00001d047811	2	2
DREB26	AP2/ERF domain	Zm00001d022150	2	2
DREB26	AP2/ERF domain	Zm00001d044865	2	2
DREB26	AP2/ERF domain	Zm00001d047811	2	2
DREB2C	AP2/ERF domain	Zm00001d022150	2	2
DREB2C	AP2/ERF domain	Zm00001d044865	2	2
DREB2C	AP2/ERF domain	Zm00001d047811	2	2
ERF015	AP2/ERF domain	Zm00001d022150	2	2
ERF015	AP2/ERF domain	Zm00001d044865	2	2
ERF015	AP2/ERF domain	Zm00001d047811	2	2
ERF017	AP2/ERF domain	Zm00001d022150	2	2
ERF017	AP2/ERF domain	Zm00001d044865	2	2
ERF017	AP2/ERF domain	Zm00001d047811	2	2
ERF018	AP2/ERF domain	Zm00001d022150	2	2
ERF018	AP2/ERF domain	Zm00001d044865	2	2
ERF018	AP2/ERF domain	Zm00001d047811	2	2
ERF019	AP2/ERF domain	Zm00001d022150	2	2
ERF019	AP2/ERF domain	Zm00001d044865	2	2
ERF019	AP2/ERF domain	Zm00001d047811	2	2
ERF021	AP2/ERF domain	Zm00001d022150	2	2
ERF021	AP2/ERF domain	Zm00001d044865	2	2
ERF021	AP2/ERF domain	Zm00001d047811	2	2
ERF027	AP2/ERF domain	Zm00001d022150	2	2
ERF027	AP2/ERF domain	Zm00001d044865	2	2
ERF027	AP2/ERF domain	Zm00001d047811	2	2
ERF035	AP2/ERF domain	Zm00001d022150	2	2
ERF035	AP2/ERF domain	Zm00001d044865	2	2
ERF035	AP2/ERF domain	Zm00001d047811	2	2
ERF037	AP2/ERF domain	Zm00001d022150	2	2
ERF037	AP2/ERF domain	Zm00001d044865	2	2
ERF037	AP2/ERF domain	Zm00001d047811	2	2
ERF039	AP2/ERF domain	Zm00001d022150	2	2
ERF039	AP2/ERF domain	Zm00001d044865	2	2
ERF039	AP2/ERF domain	Zm00001d047811	2	2
ERF043	AP2/ERF domain	Zm00001d022150	2	2
ERF043	AP2/ERF domain	Zm00001d044865	2	2
ERF043	AP2/ERF domain	Zm00001d047811	2	2
ERF38	AP2/ERF domain	Zm00001d022150	2	2
ERF38	AP2/ERF domain	Zm00001d044865	2	2
ERF38	AP2/ERF domain	Zm00001d047811	2	2
PHYPADRAFT_173530	AP2/ERF domain	Zm00001d022150	2	2
PHYPADRAFT_173530	AP2/ERF domain	Zm00001d044865	2	2
PHYPADRAFT_173530	AP2/ERF domain	Zm00001d047811	2	2
PHYPADRAFT_182268	AP2/ERF domain	Zm00001d022150	2	2
PHYPADRAFT_182268	AP2/ERF domain	Zm00001d044865	2	2
PHYPADRAFT_182268	AP2/ERF domain	Zm00001d047811	2	2
PHYPADRAFT_28324	AP2/ERF domain	Zm00001d022150	2	2
PHYPADRAFT_28324	AP2/ERF domain	Zm00001d044865	2	2
PHYPADRAFT_28324	AP2/ERF domain	Zm00001d047811	2	2
PHYPADRAFT_64121	AP2/ERF domain	Zm00001d022150	2	2
PHYPADRAFT_64121	AP2/ERF domain	Zm00001d044865	2	2
PHYPADRAFT_64121	AP2/ERF domain	Zm00001d047811	2	2
RAP2-1	AP2/ERF domain	Zm00001d022150	2	2
RAP2-1	AP2/ERF domain	Zm00001d044865	2	2
RAP2-1	AP2/ERF domain	Zm00001d047811	2	2
RAP2-10	AP2/ERF domain	Zm00001d022150	2	2
RAP2-10	AP2/ERF domain	Zm00001d044865	2	2
RAP2-10	AP2/ERF domain	Zm00001d047811	2	2
RAP21	AP2/ERF domain	Zm00001d022150	2	2
RAP21	AP2/ERF domain	Zm00001d044865	2	2
RAP21	AP2/ERF domain	Zm00001d047811	2	2
RAP210	AP2/ERF domain	Zm00001d022150	2	2
RAP210	AP2/ERF domain	Zm00001d044865	2	2
RAP210	AP2/ERF domain	Zm00001d047811	2	2
SMZ	AP2/ERF domain	Zm00001d022150	2	2
SMZ	AP2/ERF domain	Zm00001d047811	2	2
TINY	AP2/ERF domain	Zm00001d022150	2	2
TINY	AP2/ERF domain	Zm00001d044865	2	2
TINY	AP2/ERF domain	Zm00001d047811	2	2
ARF1	B3 domain	Zm00001d022150	2	2
ARF1	B3 domain	Zm00001d044865	2	2
ARF1	B3 domain	Zm00001d047811	2	2
ARF14	B3 domain	Zm00001d022150	2	2
ARF14	B3 domain	Zm00001d044865	2	2
ARF18	B3 domain	Zm00001d022150	2	2
ARF18	B3 domain	Zm00001d044865	2	2
ARF18	B3 domain	Zm00001d047811	2	2
ARF2	B3 domain	Zm00001d022150	2	2
ARF2	B3 domain	Zm00001d044865	2	2
ARF2	B3 domain	Zm00001d047811	2	2
ARF27	B3 domain	Zm00001d022150	2	2
ARF27	B3 domain	Zm00001d044865	2	2
ARF29	B3 domain	Zm00001d022150	2	2
ARF29	B3 domain	Zm00001d044865	2	2
ARF29	B3 domain	Zm00001d047811	2	2
ARF3	B3 domain	Zm00001d022150	2	2
ARF3	B3 domain	Zm00001d044865	2	2
ARF3	B3 domain	Zm00001d047811	2	2
ARF35	B3 domain	Zm00001d022150	2	2
ARF35	B3 domain	Zm00001d044865	2	2
ARF35	B3 domain	Zm00001d047811	2	2
ARF4	B3 domain	Zm00001d022150	2	2
ARF4	B3 domain	Zm00001d044865	2	2
ARF4	B3 domain	Zm00001d047811	2	2
ARF5	B3 domain	Zm00001d022150	2	2
ARF5	B3 domain	Zm00001d044865	2	2
ARF5	B3 domain	Zm00001d047811	2	2
ARF7	B3 domain	Zm00001d022150	2	2
ARF7	B3 domain	Zm00001d044865	2	2
ARF7	B3 domain	Zm00001d047811	2	2
ARF8	B3 domain	Zm00001d022150	2	2
ARF8	B3 domain	Zm00001d044865	2	2
ARF8	B3 domain	Zm00001d047811	2	2
AIB	Basic helix-loop-helix factors (bHLH)	Zm00001d047811	2	2
BHLH104	Basic helix-loop-helix factors (bHLH)	Zm00001d047811	2	2
bHLH108	Basic helix-loop-helix factors (bHLH)	Zm00001d022150	2	2
bHLH108	Basic helix-loop-helix factors (bHLH)	Zm00001d044865	2	2
bHLH108	Basic helix-loop-helix factors (bHLH)	Zm00001d047811	2	2
bHLH118	Basic helix-loop-helix factors (bHLH)	Zm00001d022150	2	2
bHLH118	Basic helix-loop-helix factors (bHLH)	Zm00001d044865	2	2
bHLH118	Basic helix-loop-helix factors (bHLH)	Zm00001d047811	2	2
bHLH129	Basic helix-loop-helix factors (bHLH)	Zm00001d022150	2	2
bHLH129	Basic helix-loop-helix factors (bHLH)	Zm00001d044865	2	2
bHLH129	Basic helix-loop-helix factors (bHLH)	Zm00001d047811	2	2
BHLH13	Basic helix-loop-helix factors (bHLH)	Zm00001d047811	2	2
bHLH136	Basic helix-loop-helix factors (bHLH)	Zm00001d022150	2	2
bHLH136	Basic helix-loop-helix factors (bHLH)	Zm00001d044865	2	2
bHLH136	Basic helix-loop-helix factors (bHLH)	Zm00001d047811	2	2
bHLH145	Basic helix-loop-helix factors (bHLH)	Zm00001d022150	2	2
bHLH145	Basic helix-loop-helix factors (bHLH)	Zm00001d044865	2	2
bHLH145	Basic helix-loop-helix factors (bHLH)	Zm00001d047811	2	2
bHLH162	Basic helix-loop-helix factors (bHLH)	Zm00001d022150	2	2
bHLH162	Basic helix-loop-helix factors (bHLH)	Zm00001d044865	2	2
bHLH162	Basic helix-loop-helix factors (bHLH)	Zm00001d047811	2	2
bHLH163	Basic helix-loop-helix factors (bHLH)	Zm00001d022150	2	2
bHLH163	Basic helix-loop-helix factors (bHLH)	Zm00001d044865	2	2
bHLH163	Basic helix-loop-helix factors (bHLH)	Zm00001d047811	2	2
bHLH172	Basic helix-loop-helix factors (bHLH)	Zm00001d022150	2	2
bHLH172	Basic helix-loop-helix factors (bHLH)	Zm00001d044865	2	2
bHLH172	Basic helix-loop-helix factors (bHLH)	Zm00001d047811	2	2
bHLH18	Basic helix-loop-helix factors (bHLH)	Zm00001d047811	2	2
BHLH3	Basic helix-loop-helix factors (bHLH)	Zm00001d047811	2	2
bHLH31	Basic helix-loop-helix factors (bHLH)	Zm00001d047811	2	2
BHLH34	Basic helix-loop-helix factors (bHLH)	Zm00001d047811	2	2
bHLH43	Basic helix-loop-helix factors (bHLH)	Zm00001d022150	2	2
bHLH43	Basic helix-loop-helix factors (bHLH)	Zm00001d044865	2	2
bHLH43	Basic helix-loop-helix factors (bHLH)	Zm00001d047811	2	2
bHLH47	Basic helix-loop-helix factors (bHLH)	Zm00001d022150	2	2
bHLH47	Basic helix-loop-helix factors (bHLH)	Zm00001d044865	2	2
bHLH47	Basic helix-loop-helix factors (bHLH)	Zm00001d047811	2	2
bHLH69	Basic helix-loop-helix factors (bHLH)	Zm00001d047811	2	2
bHLH74	Basic helix-loop-helix factors (bHLH)	Zm00001d047811	2	2
bHLH77	Basic helix-loop-helix factors (bHLH)	Zm00001d047811	2	2
BHLH78	Basic helix-loop-helix factors (bHLH)	Zm00001d047811	2	2
bHLH91	Basic helix-loop-helix factors (bHLH)	Zm00001d022150	2	2
bHLH91	Basic helix-loop-helix factors (bHLH)	Zm00001d044865	2	2
bHLH91	Basic helix-loop-helix factors (bHLH)	Zm00001d047811	2	2
BIM2	Basic helix-loop-helix factors (bHLH)	Zm00001d047811	2	2
BIM3	Basic helix-loop-helix factors (bHLH)	Zm00001d047811	2	2
DYT1	Basic helix-loop-helix factors (bHLH)	Zm00001d047811	2	2
HBI1	Basic helix-loop-helix factors (bHLH)	Zm00001d047811	2	2
MYC2	Basic helix-loop-helix factors (bHLH)	Zm00001d047811	2	2
MYC3	Basic helix-loop-helix factors (bHLH)	Zm00001d047811	2	2
MYC4	Basic helix-loop-helix factors (bHLH)	Zm00001d047811	2	2
PHYPADRAFT_143875	Basic helix-loop-helix factors (bHLH)	Zm00001d047811	2	2
PHYPADRAFT_48267	Basic helix-loop-helix factors (bHLH)	Zm00001d047811	2	2
PIF1	Basic helix-loop-helix factors (bHLH)	Zm00001d047811	2	2
PIF3	Basic helix-loop-helix factors (bHLH)	Zm00001d047811	2	2
PIF4	Basic helix-loop-helix factors (bHLH)	Zm00001d047811	2	2
PIF5	Basic helix-loop-helix factors (bHLH)	Zm00001d047811	2	2
PIF7	Basic helix-loop-helix factors (bHLH)	Zm00001d047811	2	2
SPT	Basic helix-loop-helix factors (bHLH)	Zm00001d047811	2	2
TSAR1	Basic helix-loop-helix factors (bHLH)	Zm00001d047811	2	2
UNE10	Basic helix-loop-helix factors (bHLH)	Zm00001d047811	2	2
ABF1	Basic leucine zipper factors (bZIP)	Zm00001d047811	2	2
ABF2	Basic leucine zipper factors (bZIP)	Zm00001d047811	2	2
ABF3	Basic leucine zipper factors (bZIP)	Zm00001d022150	2	2
ABF3	Basic leucine zipper factors (bZIP)	Zm00001d044865	2	2
ABF3	Basic leucine zipper factors (bZIP)	Zm00001d047811	2	2
ABF4	Basic leucine zipper factors (bZIP)	Zm00001d022150	2	2
ABF4	Basic leucine zipper factors (bZIP)	Zm00001d044865	2	2
ABF4	Basic leucine zipper factors (bZIP)	Zm00001d047811	2	2
ABI5	Basic leucine zipper factors (bZIP)	Zm00001d047811	2	2
AREB3	Basic leucine zipper factors (bZIP)	Zm00001d047811	2	2
bZIP104	Basic leucine zipper factors (bZIP)	Zm00001d022150	2	2
bZIP104	Basic leucine zipper factors (bZIP)	Zm00001d044865	2	2
bZIP104	Basic leucine zipper factors (bZIP)	Zm00001d047811	2	2
bZIP113	Basic leucine zipper factors (bZIP)	Zm00001d022150	2	2
bZIP113	Basic leucine zipper factors (bZIP)	Zm00001d044865	2	2
bZIP14	Basic leucine zipper factors (bZIP)	Zm00001d022150	2	2
bZIP14	Basic leucine zipper factors (bZIP)	Zm00001d044865	2	2
bZIP14	Basic leucine zipper factors (bZIP)	Zm00001d047811	2	2
bZIP16	Basic leucine zipper factors (bZIP)	Zm00001d022150	2	2
bZIP16	Basic leucine zipper factors (bZIP)	Zm00001d044865	2	2
bZIP16	Basic leucine zipper factors (bZIP)	Zm00001d047811	2	2
bZIP28	Basic leucine zipper factors (bZIP)	Zm00001d022150	2	2
bZIP28	Basic leucine zipper factors (bZIP)	Zm00001d044865	2	2
bZIP28	Basic leucine zipper factors (bZIP)	Zm00001d047811	2	2
bZIP3	Basic leucine zipper factors (bZIP)	Zm00001d022150	2	2
bZIP3	Basic leucine zipper factors (bZIP)	Zm00001d044865	2	2
bZIP3	Basic leucine zipper factors (bZIP)	Zm00001d047811	2	2
bZIP38	Basic leucine zipper factors (bZIP)	Zm00001d022150	2	2
bZIP38	Basic leucine zipper factors (bZIP)	Zm00001d044865	2	2
bZIP38	Basic leucine zipper factors (bZIP)	Zm00001d047811	2	2
bZIP40	Basic leucine zipper factors (bZIP)	Zm00001d022150	2	2
bZIP40	Basic leucine zipper factors (bZIP)	Zm00001d044865	2	2
bZIP40	Basic leucine zipper factors (bZIP)	Zm00001d047811	2	2
bZIP42	Basic leucine zipper factors (bZIP)	Zm00001d022150	2	2
bZIP42	Basic leucine zipper factors (bZIP)	Zm00001d044865	2	2
bZIP42	Basic leucine zipper factors (bZIP)	Zm00001d047811	2	2
bZIP43	Basic leucine zipper factors (bZIP)	Zm00001d022150	2	2
bZIP43	Basic leucine zipper factors (bZIP)	Zm00001d044865	2	2
bZIP43	Basic leucine zipper factors (bZIP)	Zm00001d047811	2	2
bZIP44	Basic leucine zipper factors (bZIP)	Zm00001d022150	2	2
bZIP44	Basic leucine zipper factors (bZIP)	Zm00001d044865	2	2
bZIP44	Basic leucine zipper factors (bZIP)	Zm00001d047811	2	2
bZIP48	Basic leucine zipper factors (bZIP)	Zm00001d022150	2	2
bZIP48	Basic leucine zipper factors (bZIP)	Zm00001d044865	2	2
bZIP48	Basic leucine zipper factors (bZIP)	Zm00001d047811	2	2
bZIP50	Basic leucine zipper factors (bZIP)	Zm00001d022150	2	2
bZIP50	Basic leucine zipper factors (bZIP)	Zm00001d044865	2	2
bZIP50	Basic leucine zipper factors (bZIP)	Zm00001d047811	2	2
bZIP53	Basic leucine zipper factors (bZIP)	Zm00001d022150	2	2
bZIP53	Basic leucine zipper factors (bZIP)	Zm00001d044865	2	2
bZIP53	Basic leucine zipper factors (bZIP)	Zm00001d047811	2	2
BZIP60	Basic leucine zipper factors (bZIP)	Zm00001d022150	2	2
BZIP60	Basic leucine zipper factors (bZIP)	Zm00001d044865	2	2
BZIP60	Basic leucine zipper factors (bZIP)	Zm00001d047811	2	2
bZIP68	Basic leucine zipper factors (bZIP)	Zm00001d022150	2	2
bZIP68	Basic leucine zipper factors (bZIP)	Zm00001d044865	2	2
bZIP68	Basic leucine zipper factors (bZIP)	Zm00001d047811	2	2
bZIP9	Basic leucine zipper factors (bZIP)	Zm00001d022150	2	2
bZIP9	Basic leucine zipper factors (bZIP)	Zm00001d044865	2	2
bZIP9	Basic leucine zipper factors (bZIP)	Zm00001d047811	2	2
bZIP910	Basic leucine zipper factors (bZIP)	Zm00001d022150	2	2
bZIP910	Basic leucine zipper factors (bZIP)	Zm00001d044865	2	2
bZIP910	Basic leucine zipper factors (bZIP)	Zm00001d047811	2	2
bZIP911	Basic leucine zipper factors (bZIP)	Zm00001d022150	2	2
bZIP911	Basic leucine zipper factors (bZIP)	Zm00001d044865	2	2
bZIP911	Basic leucine zipper factors (bZIP)	Zm00001d047811	2	2
DPBF3	Basic leucine zipper factors (bZIP)	Zm00001d022150	2	2
DPBF3	Basic leucine zipper factors (bZIP)	Zm00001d044865	2	2
DPBF3	Basic leucine zipper factors (bZIP)	Zm00001d047811	2	2
EmBP-1	Basic leucine zipper factors (bZIP)	Zm00001d022150	2	2
EmBP-1	Basic leucine zipper factors (bZIP)	Zm00001d044865	2	2
EmBP-1	Basic leucine zipper factors (bZIP)	Zm00001d047811	2	2
GBF2	Basic leucine zipper factors (bZIP)	Zm00001d047811	2	2
GBF3	Basic leucine zipper factors (bZIP)	Zm00001d022150	2	2
GBF3	Basic leucine zipper factors (bZIP)	Zm00001d044865	2	2
GBF3	Basic leucine zipper factors (bZIP)	Zm00001d047811	2	2
GBF6	Basic leucine zipper factors (bZIP)	Zm00001d022150	2	2
GBF6	Basic leucine zipper factors (bZIP)	Zm00001d044865	2	2
GBF6	Basic leucine zipper factors (bZIP)	Zm00001d047811	2	2
HY5	Basic leucine zipper factors (bZIP)	Zm00001d047811	2	2
HYH	Basic leucine zipper factors (bZIP)	Zm00001d022150	2	2
HYH	Basic leucine zipper factors (bZIP)	Zm00001d044865	2	2
HYH	Basic leucine zipper factors (bZIP)	Zm00001d047811	2	2
LG2	Basic leucine zipper factors (bZIP)	Zm00001d022150	2	2
LG2	Basic leucine zipper factors (bZIP)	Zm00001d044865	2	2
LG2	Basic leucine zipper factors (bZIP)	Zm00001d047811	2	2
O2	Basic leucine zipper factors (bZIP)	Zm00001d022150	2	2
O2	Basic leucine zipper factors (bZIP)	Zm00001d044865	2	2
O2	Basic leucine zipper factors (bZIP)	Zm00001d047811	2	2
OJ1058_F05.8	Basic leucine zipper factors (bZIP)	Zm00001d047811	2	2
TGA1	Basic leucine zipper factors (bZIP)	Zm00001d022150	2	2
TGA1	Basic leucine zipper factors (bZIP)	Zm00001d044865	2	2
TGA1	Basic leucine zipper factors (bZIP)	Zm00001d047811	2	2
TGA10	Basic leucine zipper factors (bZIP)	Zm00001d022150	2	2
TGA10	Basic leucine zipper factors (bZIP)	Zm00001d044865	2	2
TGA10	Basic leucine zipper factors (bZIP)	Zm00001d047811	2	2
TGA1A	Basic leucine zipper factors (bZIP)	Zm00001d022150	2	2
TGA1A	Basic leucine zipper factors (bZIP)	Zm00001d044865	2	2
TGA1A	Basic leucine zipper factors (bZIP)	Zm00001d047811	2	2
TGA2	Basic leucine zipper factors (bZIP)	Zm00001d022150	2	2
TGA2	Basic leucine zipper factors (bZIP)	Zm00001d044865	2	2
TGA2	Basic leucine zipper factors (bZIP)	Zm00001d047811	2	2
TGA3	Basic leucine zipper factors (bZIP)	Zm00001d022150	2	2
TGA3	Basic leucine zipper factors (bZIP)	Zm00001d044865	2	2
TGA3	Basic leucine zipper factors (bZIP)	Zm00001d047811	2	2
TGA4	Basic leucine zipper factors (bZIP)	Zm00001d022150	2	2
TGA4	Basic leucine zipper factors (bZIP)	Zm00001d044865	2	2
TGA4	Basic leucine zipper factors (bZIP)	Zm00001d047811	2	2
TGA5	Basic leucine zipper factors (bZIP)	Zm00001d022150	2	2
TGA5	Basic leucine zipper factors (bZIP)	Zm00001d044865	2	2
TGA5	Basic leucine zipper factors (bZIP)	Zm00001d047811	2	2
TGA6	Basic leucine zipper factors (bZIP)	Zm00001d022150	2	2
TGA6	Basic leucine zipper factors (bZIP)	Zm00001d044865	2	2
TGA6	Basic leucine zipper factors (bZIP)	Zm00001d047811	2	2
TGA9	Basic leucine zipper factors (bZIP)	Zm00001d022150	2	2
TGA9	Basic leucine zipper factors (bZIP)	Zm00001d044865	2	2
TGA9	Basic leucine zipper factors (bZIP)	Zm00001d047811	2	2
COL13	C2C2-COL	Zm00001d022150	2	2
COL13	C2C2-COL	Zm00001d044865	2	2
COL13	C2C2-COL	Zm00001d047811	2	2
COL18	C2C2-COL	Zm00001d022150	2	2
COL18	C2C2-COL	Zm00001d044865	2	2
COL18	C2C2-COL	Zm00001d047811	2	2
COL2	C2C2-COL	Zm00001d022150	2	2
COL2	C2C2-COL	Zm00001d044865	2	2
COL2	C2C2-COL	Zm00001d047811	2	2
COL3	C2C2-COL	Zm00001d022150	2	2
COL3	C2C2-COL	Zm00001d044865	2	2
COL7	C2C2-COL	Zm00001d022150	2	2
COL7	C2C2-COL	Zm00001d044865	2	2
COL7	C2C2-COL	Zm00001d047811	2	2
COL8	C2C2-COL	Zm00001d022150	2	2
COL8	C2C2-COL	Zm00001d044865	2	2
COL8	C2C2-COL	Zm00001d047811	2	2
AT1G14580	C2H2 zinc finger factors	Zm00001d022150	2	2
AT1G14580	C2H2 zinc finger factors	Zm00001d044865	2	2
AT1G14580	C2H2 zinc finger factors	Zm00001d047811	2	2
CCHH133	C2H2 zinc finger factors	Zm00001d022150	2	2
CCHH133	C2H2 zinc finger factors	Zm00001d044865	2	2
CCHH133	C2H2 zinc finger factors	Zm00001d047811	2	2
IDD2	C2H2 zinc finger factors	Zm00001d022150	2	2
IDD2	C2H2 zinc finger factors	Zm00001d044865	2	2
IDD2	C2H2 zinc finger factors	Zm00001d047811	2	2
IDD4	C2H2 zinc finger factors	Zm00001d022150	2	2
IDD4	C2H2 zinc finger factors	Zm00001d044865	2	2
IDD4	C2H2 zinc finger factors	Zm00001d047811	2	2
IDD5	C2H2 zinc finger factors	Zm00001d022150	2	2
IDD5	C2H2 zinc finger factors	Zm00001d044865	2	2
IDD5	C2H2 zinc finger factors	Zm00001d047811	2	2
IDD7	C2H2 zinc finger factors	Zm00001d022150	2	2
IDD7	C2H2 zinc finger factors	Zm00001d044865	2	2
IDD7	C2H2 zinc finger factors	Zm00001d047811	2	2
JKD	C2H2 zinc finger factors	Zm00001d022150	2	2
JKD	C2H2 zinc finger factors	Zm00001d044865	2	2
JKD	C2H2 zinc finger factors	Zm00001d047811	2	2
MGP	C2H2 zinc finger factors	Zm00001d022150	2	2
MGP	C2H2 zinc finger factors	Zm00001d044865	2	2
MGP	C2H2 zinc finger factors	Zm00001d047811	2	2
NUC	C2H2 zinc finger factors	Zm00001d022150	2	2
NUC	C2H2 zinc finger factors	Zm00001d044865	2	2
NUC	C2H2 zinc finger factors	Zm00001d047811	2	2
SGR5	C2H2 zinc finger factors	Zm00001d022150	2	2
SGR5	C2H2 zinc finger factors	Zm00001d044865	2	2
DOF17	Dof-type	Zm00001d022150	2	2
DOF17	Dof-type	Zm00001d044865	2	2
DOF17	Dof-type	Zm00001d047811	2	2
DOF21	Dof-type	Zm00001d022150	2	2
DOF21	Dof-type	Zm00001d044865	2	2
DOF21	Dof-type	Zm00001d047811	2	2
DOF22	Dof-type	Zm00001d022150	2	2
DOF22	Dof-type	Zm00001d044865	2	2
DOF22	Dof-type	Zm00001d047811	2	2
DOF30	Dof-type	Zm00001d022150	2	2
DOF30	Dof-type	Zm00001d044865	2	2
DOF30	Dof-type	Zm00001d047811	2	2
PBF	Dof-type	Zm00001d022150	2	2
PBF	Dof-type	Zm00001d044865	2	2
PCO135758	ELF3	Zm00001d022150	2	2
PCO135758	ELF3	Zm00001d044865	2	2
PCO135758	ELF3	Zm00001d047811	2	2
EREB102	EREB	Zm00001d022150	2	2
EREB102	EREB	Zm00001d044865	2	2
EREB102	EREB	Zm00001d047811	2	2
EREB109	EREB	Zm00001d022150	2	2
EREB109	EREB	Zm00001d044865	2	2
EREB109	EREB	Zm00001d047811	2	2
EREB147	EREB	Zm00001d022150	2	2
EREB147	EREB	Zm00001d044865	2	2
EREB147	EREB	Zm00001d047811	2	2
EREB17	EREB	Zm00001d022150	2	2
EREB17	EREB	Zm00001d044865	2	2
EREB17	EREB	Zm00001d047811	2	2
EREB172	EREB	Zm00001d022150	2	2
EREB172	EREB	Zm00001d044865	2	2
EREB172	EREB	Zm00001d047811	2	2
EREB18	EREB	Zm00001d022150	2	2
EREB18	EREB	Zm00001d044865	2	2
EREB18	EREB	Zm00001d047811	2	2
EREB198	EREB	Zm00001d022150	2	2
EREB198	EREB	Zm00001d044865	2	2
EREB198	EREB	Zm00001d047811	2	2
EREB209	EREB	Zm00001d022150	2	2
EREB209	EREB	Zm00001d044865	2	2
EREB209	EREB	Zm00001d047811	2	2
EREB211	EREB	Zm00001d022150	2	2
EREB211	EREB	Zm00001d044865	2	2
EREB211	EREB	Zm00001d047811	2	2
EREB34	EREB	Zm00001d022150	2	2
EREB34	EREB	Zm00001d044865	2	2
EREB34	EREB	Zm00001d047811	2	2
EREB54	EREB	Zm00001d022150	2	2
EREB54	EREB	Zm00001d044865	2	2
EREB54	EREB	Zm00001d047811	2	2
EREB71	EREB	Zm00001d022150	2	2
EREB71	EREB	Zm00001d044865	2	2
EREB71	EREB	Zm00001d047811	2	2
EREB97	EREB	Zm00001d022150	2	2
EREB97	EREB	Zm00001d044865	2	2
EREB97	EREB	Zm00001d047811	2	2
EREB98	EREB	Zm00001d022150	2	2
EREB98	EREB	Zm00001d044865	2	2
EREB98	EREB	Zm00001d047811	2	2
GATA10	GATA-type zinc fingers	Zm00001d022150	2	2
GATA10	GATA-type zinc fingers	Zm00001d044865	2	2
GATA10	GATA-type zinc fingers	Zm00001d047811	2	2
GATA11	GATA-type zinc fingers	Zm00001d022150	2	2
GATA11	GATA-type zinc fingers	Zm00001d044865	2	2
GATA11	GATA-type zinc fingers	Zm00001d047811	2	2
GATA12	GATA-type zinc fingers	Zm00001d022150	2	2
GATA12	GATA-type zinc fingers	Zm00001d044865	2	2
GATA12	GATA-type zinc fingers	Zm00001d047811	2	2
GATA14	GATA-type zinc fingers	Zm00001d022150	2	2
GATA14	GATA-type zinc fingers	Zm00001d044865	2	2
GATA14	GATA-type zinc fingers	Zm00001d047811	2	2
GATA6	GATA-type zinc fingers	Zm00001d022150	2	2
GATA6	GATA-type zinc fingers	Zm00001d044865	2	2
GATA6	GATA-type zinc fingers	Zm00001d047811	2	2
GATA9	GATA-type zinc fingers	Zm00001d022150	2	2
GATA9	GATA-type zinc fingers	Zm00001d044865	2	2
GATA9	GATA-type zinc fingers	Zm00001d047811	2	2
GLK1	GLK	Zm00001d022150	2	2
GLK1	GLK	Zm00001d044865	2	2
GLK1	GLK	Zm00001d047811	2	2
GLK11	GLK	Zm00001d022150	2	2
GLK11	GLK	Zm00001d044865	2	2
GLK11	GLK	Zm00001d047811	2	2
GLK2	GLK	Zm00001d022150	2	2
GLK2	GLK	Zm00001d044865	2	2
GLK2	GLK	Zm00001d047811	2	2
GLK25	GLK	Zm00001d022150	2	2
GLK25	GLK	Zm00001d044865	2	2
GLK25	GLK	Zm00001d047811	2	2
GLK52	GLK	Zm00001d022150	2	2
GLK52	GLK	Zm00001d044865	2	2
GLK53	GLK	Zm00001d022150	2	2
GLK53	GLK	Zm00001d044865	2	2
GLK53	GLK	Zm00001d047811	2	2
GLK9	GLK	Zm00001d022150	2	2
GLK9	GLK	Zm00001d044865	2	2
GLK9	GLK	Zm00001d047811	2	2
HAG7	GNAT	Zm00001d022150	2	2
HAG7	GNAT	Zm00001d044865	2	2
HAG7	GNAT	Zm00001d047811	2	2
GRAS23	GRAS	Zm00001d022150	2	2
GRAS23	GRAS	Zm00001d044865	2	2
GRAS23	GRAS	Zm00001d047811	2	2
GRAS49	GRAS	Zm00001d022150	2	2
GRAS49	GRAS	Zm00001d044865	2	2
GRAS49	GRAS	Zm00001d047811	2	2
HB33	HB	Zm00001d022150	2	2
HB33	HB	Zm00001d044865	2	2
HB33	HB	Zm00001d047811	2	2
HB34	HB	Zm00001d022150	2	2
HB34	HB	Zm00001d044865	2	2
HB34	HB	Zm00001d047811	2	2
HB38	HB	Zm00001d022150	2	2
HB38	HB	Zm00001d044865	2	2
HB38	HB	Zm00001d047811	2	2
HB66	HB	Zm00001d022150	2	2
HB66	HB	Zm00001d044865	2	2
HB66	HB	Zm00001d047811	2	2
HB70	HB	Zm00001d022150	2	2
HB70	HB	Zm00001d044865	2	2
HB70	HB	Zm00001d047811	2	2
HB84	HB	Zm00001d022150	2	2
HB84	HB	Zm00001d044865	2	2
HB84	HB	Zm00001d047811	2	2
KNOX6	HB	Zm00001d022150	2	2
KNOX6	HB	Zm00001d044865	2	2
KNOX6	HB	Zm00001d047811	2	2
ATHB-12	HD-ZIP factors	Zm00001d022150	2	2
ATHB-12	HD-ZIP factors	Zm00001d044865	2	2
ATHB-12	HD-ZIP factors	Zm00001d047811	2	2
ATHB-16	HD-ZIP factors	Zm00001d022150	2	2
ATHB-16	HD-ZIP factors	Zm00001d044865	2	2
ATHB-16	HD-ZIP factors	Zm00001d047811	2	2
ATHB-51	HD-ZIP factors	Zm00001d022150	2	2
ATHB-51	HD-ZIP factors	Zm00001d044865	2	2
ATHB-51	HD-ZIP factors	Zm00001d047811	2	2
ATHB4	HD-ZIP factors	Zm00001d022150	2	2
ATHB4	HD-ZIP factors	Zm00001d044865	2	2
ATHB4	HD-ZIP factors	Zm00001d047811	2	2
ATHB40	HD-ZIP factors	Zm00001d022150	2	2
ATHB40	HD-ZIP factors	Zm00001d044865	2	2
ATHB40	HD-ZIP factors	Zm00001d047811	2	2
ATHB53	HD-ZIP factors	Zm00001d022150	2	2
ATHB53	HD-ZIP factors	Zm00001d044865	2	2
ATHB53	HD-ZIP factors	Zm00001d047811	2	2
HAT1	HD-ZIP factors	Zm00001d022150	2	2
HAT1	HD-ZIP factors	Zm00001d044865	2	2
HAT1	HD-ZIP factors	Zm00001d047811	2	2
ZHD3	HD-ZIP factors	Zm00001d022150	2	2
ZHD3	HD-ZIP factors	Zm00001d044865	2	2
ZHD3	HD-ZIP factors	Zm00001d047811	2	2
HMG1	HMG	Zm00001d022150	2	2
HMG1	HMG	Zm00001d044865	2	2
HMG1	HMG	Zm00001d047811	2	2
ATHB-5	Homeo domain factors	Zm00001d022150	2	2
ATHB-5	Homeo domain factors	Zm00001d044865	2	2
ATHB-5	Homeo domain factors	Zm00001d047811	2	2
ATHB-9	Homeo domain factors	Zm00001d022150	2	2
ATHB-9	Homeo domain factors	Zm00001d044865	2	2
ATHB-9	Homeo domain factors	Zm00001d047811	2	2
ATHB13	Homeo domain factors	Zm00001d022150	2	2
ATHB13	Homeo domain factors	Zm00001d044865	2	2
ATHB13	Homeo domain factors	Zm00001d047811	2	2
ATHB18	Homeo domain factors	Zm00001d022150	2	2
ATHB18	Homeo domain factors	Zm00001d044865	2	2
ATHB18	Homeo domain factors	Zm00001d047811	2	2
ATHB20	Homeo domain factors	Zm00001d022150	2	2
ATHB20	Homeo domain factors	Zm00001d044865	2	2
ATHB20	Homeo domain factors	Zm00001d047811	2	2
ATHB23	Homeo domain factors	Zm00001d022150	2	2
ATHB23	Homeo domain factors	Zm00001d044865	2	2
ATHB23	Homeo domain factors	Zm00001d047811	2	2
ATHB34	Homeo domain factors	Zm00001d022150	2	2
ATHB34	Homeo domain factors	Zm00001d044865	2	2
ATHB34	Homeo domain factors	Zm00001d047811	2	2
ATHB7	Homeo domain factors	Zm00001d022150	2	2
ATHB7	Homeo domain factors	Zm00001d044865	2	2
ATHB7	Homeo domain factors	Zm00001d047811	2	2
HAT2	Homeo domain factors	Zm00001d022150	2	2
HAT2	Homeo domain factors	Zm00001d044865	2	2
HAT2	Homeo domain factors	Zm00001d047811	2	2
HAT22	Homeo domain factors	Zm00001d022150	2	2
HAT22	Homeo domain factors	Zm00001d044865	2	2
HAT22	Homeo domain factors	Zm00001d047811	2	2
HAT5	Homeo domain factors	Zm00001d022150	2	2
HAT5	Homeo domain factors	Zm00001d044865	2	2
HAT5	Homeo domain factors	Zm00001d047811	2	2
ZHD1	Homeo domain factors	Zm00001d022150	2	2
ZHD1	Homeo domain factors	Zm00001d044865	2	2
ZHD1	Homeo domain factors	Zm00001d047811	2	2
ZHD5	Homeo domain factors	Zm00001d022150	2	2
ZHD5	Homeo domain factors	Zm00001d044865	2	2
ZHD5	Homeo domain factors	Zm00001d047811	2	2
ZHD6	Homeo domain factors	Zm00001d022150	2	2
ZHD6	Homeo domain factors	Zm00001d044865	2	2
ZHD6	Homeo domain factors	Zm00001d047811	2	2
ZmLHY1	LHY	Zm00001d022150	2	2
ZmLHY1	LHY	Zm00001d044865	2	2
ZmLHY1	LHY	Zm00001d047811	2	2
AGL42	MADS box factors	Zm00001d022150	2	2
AGL42	MADS box factors	Zm00001d044865	2	2
AGL42	MADS box factors	Zm00001d047811	2	2
AGL55	MADS box factors	Zm00001d022150	2	2
AGL55	MADS box factors	Zm00001d044865	2	2
AGL55	MADS box factors	Zm00001d047811	2	2
ARR11	Myb	Zm00001d022150	2	2
ARR14	Myb	Zm00001d022150	2	2
ARR2	Myb	Zm00001d022150	2	2
CCA1	Myb	Zm00001d022150	2	2
CCA1	Myb	Zm00001d044865	2	2
CCA1	Myb	Zm00001d047811	2	2
KAN4	Myb	Zm00001d022150	2	2
MYB15	Myb	Zm00001d022150	2	2
MYB15	Myb	Zm00001d044865	2	2
MYB15	Myb	Zm00001d047811	2	2
MYB31	Myb	Zm00001d022150	2	2
MYB31	Myb	Zm00001d044865	2	2
MYB31	Myb	Zm00001d047811	2	2
MYB37	Myb	Zm00001d022150	2	2
MYB38	Myb	Zm00001d022150	2	2
MYB38	Myb	Zm00001d044865	2	2
MYB38	Myb	Zm00001d047811	2	2
MYB4	Myb	Zm00001d022150	2	2
MYB4	Myb	Zm00001d044865	2	2
MYB4	Myb	Zm00001d047811	2	2
MYB56	Myb	Zm00001d022150	2	2
MYB56	Myb	Zm00001d044865	2	2
MYB56	Myb	Zm00001d047811	2	2
MYB6	Myb	Zm00001d022150	2	2
MYB6	Myb	Zm00001d044865	2	2
MYB6	Myb	Zm00001d047811	2	2
MYB62	Myb	Zm00001d022150	2	2
MYB62	Myb	Zm00001d044865	2	2
MYB62	Myb	Zm00001d047811	2	2
MYB81	Myb	Zm00001d022150	2	2
MYB81	Myb	Zm00001d044865	2	2
MYB81	Myb	Zm00001d047811	2	2
MYB88	Myb	Zm00001d022150	2	2
MYB88	Myb	Zm00001d044865	2	2
MYB88	Myb	Zm00001d047811	2	2
RAX3	Myb	Zm00001d022150	2	2
RAX3	Myb	Zm00001d044865	2	2
RAX3	Myb	Zm00001d047811	2	2
RVE7	Myb	Zm00001d022150	2	2
RVE7	Myb	Zm00001d044865	2	2
RVE7	Myb	Zm00001d047811	2	2
AT1G72740	Myb-related	Zm00001d022150	2	2
AT1G72740	Myb-related	Zm00001d044865	2	2
AT1G72740	Myb-related	Zm00001d047811	2	2
At3g09600	Myb-related	Zm00001d022150	2	2
At3g09600	Myb-related	Zm00001d044865	2	2
At3g09600	Myb-related	Zm00001d047811	2	2
AT3G10113	Myb-related	Zm00001d022150	2	2
AT3G10113	Myb-related	Zm00001d044865	2	2
AT3G10113	Myb-related	Zm00001d047811	2	2
AtLHY1	Myb-related	Zm00001d022150	2	2
AtLHY1	Myb-related	Zm00001d044865	2	2
AtLHY1	Myb-related	Zm00001d047811	2	2
EPR1	Myb-related	Zm00001d022150	2	2
EPR1	Myb-related	Zm00001d044865	2	2
EPR1	Myb-related	Zm00001d047811	2	2
LCL1	Myb-related	Zm00001d022150	2	2
LCL1	Myb-related	Zm00001d044865	2	2
LCL1	Myb-related	Zm00001d047811	2	2
MYBR17	Myb-related	Zm00001d022150	2	2
MYBR17	Myb-related	Zm00001d044865	2	2
MYBR17	Myb-related	Zm00001d047811	2	2
MYBR26	Myb-related	Zm00001d022150	2	2
MYBR26	Myb-related	Zm00001d044865	2	2
MYBR26	Myb-related	Zm00001d047811	2	2
MYBR32	Myb-related	Zm00001d022150	2	2
MYBR32	Myb-related	Zm00001d044865	2	2
MYBR32	Myb-related	Zm00001d047811	2	2
MYBR40	Myb-related	Zm00001d022150	2	2
MYBR40	Myb-related	Zm00001d044865	2	2
MYBR40	Myb-related	Zm00001d047811	2	2
MYBR41	Myb-related	Zm00001d022150	2	2
MYBR41	Myb-related	Zm00001d044865	2	2
MYBR41	Myb-related	Zm00001d047811	2	2
MYBR43	Myb-related	Zm00001d022150	2	2
MYBR43	Myb-related	Zm00001d044865	2	2
MYBR43	Myb-related	Zm00001d047811	2	2
MYBR64	Myb-related	Zm00001d022150	2	2
MYBR64	Myb-related	Zm00001d044865	2	2
MYBR87	Myb-related	Zm00001d022150	2	2
MYBR87	Myb-related	Zm00001d044865	2	2
MYBR87	Myb-related	Zm00001d047811	2	2
MYBR96	Myb-related	Zm00001d022150	2	2
MYBR96	Myb-related	Zm00001d044865	2	2
MYBR96	Myb-related	Zm00001d047811	2	2
MYBST1	Myb-related	Zm00001d022150	2	2
MYBST1	Myb-related	Zm00001d044865	2	2
MYBST1	Myb-related	Zm00001d047811	2	2
RVE1	Myb-related	Zm00001d022150	2	2
RVE1	Myb-related	Zm00001d044865	2	2
RVE1	Myb-related	Zm00001d047811	2	2
RVE5	Myb-related	Zm00001d022150	2	2
RVE5	Myb-related	Zm00001d044865	2	2
RVE5	Myb-related	Zm00001d047811	2	2
RVE6	Myb-related	Zm00001d022150	2	2
RVE6	Myb-related	Zm00001d044865	2	2
RVE6	Myb-related	Zm00001d047811	2	2
TBP3	Myb-related	Zm00001d022150	2	2
TBP3	Myb-related	Zm00001d044865	2	2
TBP3	Myb-related	Zm00001d047811	2	2
UIF1	Myb-related	Zm00001d022150	2	2
NAC025	NAC/NAM	Zm00001d047811	2	2
NAC028	NAC/NAM	Zm00001d022150	2	2
NAC028	NAC/NAM	Zm00001d044865	2	2
NAC028	NAC/NAM	Zm00001d047811	2	2
NAC029	NAC/NAM	Zm00001d022150	2	2
NAC029	NAC/NAM	Zm00001d044865	2	2
NAC029	NAC/NAM	Zm00001d047811	2	2
NAC055	NAC/NAM	Zm00001d047811	2	2
NAC078	NAC/NAM	Zm00001d022150	2	2
NAC080	NAC/NAM	Zm00001d022150	2	2
NAC080	NAC/NAM	Zm00001d044865	2	2
NAC080	NAC/NAM	Zm00001d047811	2	2
NAC083	NAC/NAM	Zm00001d022150	2	2
NAC083	NAC/NAM	Zm00001d044865	2	2
NAC083	NAC/NAM	Zm00001d047811	2	2
NAC109	NAC/NAM	Zm00001d022150	2	2
NAC109	NAC/NAM	Zm00001d044865	2	2
NAC109	NAC/NAM	Zm00001d047811	2	2
NAC23	NAC/NAM	Zm00001d022150	2	2
NAC23	NAC/NAM	Zm00001d044865	2	2
NAC23	NAC/NAM	Zm00001d047811	2	2
NAC49	NAC/NAM	Zm00001d022150	2	2
NAC49	NAC/NAM	Zm00001d044865	2	2
NAC49	NAC/NAM	Zm00001d047811	2	2
NTL9	NAC/NAM	Zm00001d022150	2	2
NTL9	NAC/NAM	Zm00001d044865	2	2
NTL9	NAC/NAM	Zm00001d047811	2	2
MAB16	Orphan	Zm00001d022150	2	2
MAB16	Orphan	Zm00001d044865	2	2
MAB16	Orphan	Zm00001d047811	2	2
SIG6	Sigma-like	Zm00001d022150	2	2
SIG6	Sigma-like	Zm00001d044865	2	2
ARALYDRAFT_484486	TCP domain	Zm00001d022150	2	2
ARALYDRAFT_484486	TCP domain	Zm00001d044865	2	2
ARALYDRAFT_484486	TCP domain	Zm00001d047811	2	2
ARALYDRAFT_493022	TCP domain	Zm00001d022150	2	2
ARALYDRAFT_493022	TCP domain	Zm00001d044865	2	2
ARALYDRAFT_493022	TCP domain	Zm00001d047811	2	2
ARALYDRAFT_495258	TCP domain	Zm00001d022150	2	2
ARALYDRAFT_495258	TCP domain	Zm00001d044865	2	2
ARALYDRAFT_495258	TCP domain	Zm00001d047811	2	2
ARALYDRAFT_496250	TCP domain	Zm00001d022150	2	2
ARALYDRAFT_496250	TCP domain	Zm00001d044865	2	2
ARALYDRAFT_496250	TCP domain	Zm00001d047811	2	2
ARALYDRAFT_897773	TCP domain	Zm00001d022150	2	2
ARALYDRAFT_897773	TCP domain	Zm00001d044865	2	2
ARALYDRAFT_897773	TCP domain	Zm00001d047811	2	2
MYB27	TCP domain	Zm00001d022150	2	2
MYB27	TCP domain	Zm00001d044865	2	2
MYB27	TCP domain	Zm00001d047811	2	2
MYB57	TCP domain	Zm00001d022150	2	2
MYB57	TCP domain	Zm00001d044865	2	2
MYB57	TCP domain	Zm00001d047811	2	2
OsI_08196	TCP domain	Zm00001d022150	2	2
PTF1	TCP domain	Zm00001d022150	2	2
PTF1	TCP domain	Zm00001d044865	2	2
PTF1	TCP domain	Zm00001d047811	2	2
TCP10	TCP domain	Zm00001d022150	2	2
TCP10	TCP domain	Zm00001d044865	2	2
TCP10	TCP domain	Zm00001d047811	2	2
TCP14	TCP domain	Zm00001d022150	2	2
TCP16	TCP domain	Zm00001d022150	2	2
TCP16	TCP domain	Zm00001d044865	2	2
TCP16	TCP domain	Zm00001d047811	2	2
TCP17	TCP domain	Zm00001d022150	2	2
TCP17	TCP domain	Zm00001d044865	2	2
TCP17	TCP domain	Zm00001d047811	2	2
TCP23	TCP domain	Zm00001d022150	2	2
TCP23	TCP domain	Zm00001d044865	2	2
TCP23	TCP domain	Zm00001d047811	2	2
TCP24	TCP domain	Zm00001d022150	2	2
TCP24	TCP domain	Zm00001d044865	2	2
TCP24	TCP domain	Zm00001d047811	2	2
TCP3	TCP domain	Zm00001d022150	2	2
TCP3	TCP domain	Zm00001d044865	2	2
TCP3	TCP domain	Zm00001d047811	2	2
TCP4	TCP domain	Zm00001d022150	2	2
TCP4	TCP domain	Zm00001d044865	2	2
TCP4	TCP domain	Zm00001d047811	2	2
TCP5	TCP domain	Zm00001d022150	2	2
TCP5	TCP domain	Zm00001d044865	2	2
TCP5	TCP domain	Zm00001d047811	2	2
TCP7	TCP domain	Zm00001d022150	2	2
AT5G47660	Trihelix	Zm00001d022150	2	2
GT-A3	Trihelix	Zm00001d047811	2	2
WRKY11	WRKY	Zm00001d022150	2	2
WRKY11	WRKY	Zm00001d044865	2	2
WRKY14	WRKY	Zm00001d022150	2	2
WRKY14	WRKY	Zm00001d044865	2	2
WRKY17	WRKY	Zm00001d022150	2	2
WRKY17	WRKY	Zm00001d044865	2	2
WRKY22	WRKY	Zm00001d022150	2	2
WRKY22	WRKY	Zm00001d044865	2	2
WRKY24	WRKY	Zm00001d022150	2	2
WRKY24	WRKY	Zm00001d044865	2	2
WRKY25	WRKY	Zm00001d022150	2	2
WRKY25	WRKY	Zm00001d044865	2	2
WRKY25	WRKY	Zm00001d047811	2	2
WRKY26	WRKY	Zm00001d022150	2	2
WRKY26	WRKY	Zm00001d044865	2	2
WRKY27	WRKY	Zm00001d022150	2	2
WRKY27	WRKY	Zm00001d044865	2	2
WRKY29	WRKY	Zm00001d022150	2	2
WRKY29	WRKY	Zm00001d044865	2	2
WRKY3	WRKY	Zm00001d022150	2	2
WRKY3	WRKY	Zm00001d044865	2	2
WRKY33	WRKY	Zm00001d022150	2	2
WRKY33	WRKY	Zm00001d044865	2	2
WRKY46	WRKY	Zm00001d022150	2	2
WRKY46	WRKY	Zm00001d044865	2	2
WRKY50	WRKY	Zm00001d022150	2	2
WRKY50	WRKY	Zm00001d044865	2	2
WRKY53	WRKY	Zm00001d022150	2	2
WRKY53	WRKY	Zm00001d044865	2	2
WRKY53	WRKY	Zm00001d047811	2	2
WRKY65	WRKY	Zm00001d022150	2	2
WRKY65	WRKY	Zm00001d044865	2	2
WRKY7	WRKY	Zm00001d022150	2	2
WRKY7	WRKY	Zm00001d044865	2	2
WRKY70	WRKY	Zm00001d022150	2	2
WRKY70	WRKY	Zm00001d044865	2	2
WRKY71	WRKY	Zm00001d022150	2	2
WRKY71	WRKY	Zm00001d044865	2	2
WRKY82	WRKY	Zm00001d022150	2	2
WRKY82	WRKY	Zm00001d044865	2	2
WRKY82	WRKY	Zm00001d047811	2	2
WRKY94	WRKY	Zm00001d022150	2	2
WRKY94	WRKY	Zm00001d044865	2	2
WRKY94	WRKY	Zm00001d047811	2	2
WRKY95	WRKY	Zm00001d022150	2	2
WRKY95	WRKY	Zm00001d044865	2	2
WRKY95	WRKY	Zm00001d047811	2	2
ZIM1	ZIM	Zm00001d022150	2	2
ZIM1	ZIM	Zm00001d044865	2	2
ZIM1	ZIM	Zm00001d047811	2	2
ZIM16	ZIM	Zm00001d022150	2	2
ZIM18	ZIM	Zm00001d022150	2	2
ZIM18	ZIM	Zm00001d044865	2	2
ZIM18	ZIM	Zm00001d047811	2	2
ZIM27	ZIM	Zm00001d022150	2	2
ZIM27	ZIM	Zm00001d044865	2	2
ZIM27	ZIM	Zm00001d047811	2	2
ZIM28	ZIM	Zm00001d022150	2	2
ZIM28	ZIM	Zm00001d044865	2	2
ZIM28	ZIM	Zm00001d047811	2	2
AT1G13300	G2-like	Zm00001d022150	2	3
AT3G24120	G2-like	Zm00001d022150	2	3
EFM	G2-like	Zm00001d022150	2	3
HHO2	G2-like	Zm00001d022150	2	3
HHO3	G2-like	Zm00001d022150	2	3
HHO5	G2-like	Zm00001d022150	2	3
HHO6	G2-like	Zm00001d022150	2	3
2	G2-like	Zm00001d022150	2	3
PHL1	G2-like	Zm00001d022150	2	3
PHL11	G2-like	Zm00001d022150	2	3
PHL12	G2-like	Zm00001d022150	2	3
PHL7	G2-like	Zm00001d022150	2	3
HSFA6B	HSF factors	Zm00001d022150	2	3
HSFB2A	HSF factors	Zm00001d022150	2	3
HSFB2B	HSF factors	Zm00001d022150	2	3
HSFC1	HSF factors	Zm00001d022150	2	3
ALF2	Alfin-like	Zm00001d003100	3	2
ALF2	Alfin-like	Zm00001d005024	3	2
ALF2	Alfin-like	Zm00001d005419	3	2
ALF2	Alfin-like	Zm00001d005744	3	2
ALF2	Alfin-like	Zm00001d006869	3	2
ALF2	Alfin-like	Zm00001d007289	3	2
ALF2	Alfin-like	Zm00001d007332	3	2
ALF2	Alfin-like	Zm00001d008765	3	2
ALF2	Alfin-like	Zm00001d009242	3	2
ALF2	Alfin-like	Zm00001d010145	3	2
ALF2	Alfin-like	Zm00001d010923	3	2
ALF2	Alfin-like	Zm00001d015244	3	2
ALF2	Alfin-like	Zm00001d015500	3	2
ALF2	Alfin-like	Zm00001d015622	3	2
ALF2	Alfin-like	Zm00001d015683	3	2
ALF2	Alfin-like	Zm00001d018952	3	2
ALF2	Alfin-like	Zm00001d019105	3	2
ALF2	Alfin-like	Zm00001d020806	3	2
ALF2	Alfin-like	Zm00001d023497	3	2
ALF2	Alfin-like	Zm00001d023747	3	2
ALF2	Alfin-like	Zm00001d024209	3	2
ALF2	Alfin-like	Zm00001d024278	3	2
ALF2	Alfin-like	Zm00001d024459	3	2
ALF2	Alfin-like	Zm00001d024910	3	2
ALF2	Alfin-like	Zm00001d025309	3	2
ALF2	Alfin-like	Zm00001d026482	3	2
ALF2	Alfin-like	Zm00001d026637	3	2
ALF2	Alfin-like	Zm00001d027784	3	2
ALF2	Alfin-like	Zm00001d029709	3	2
ALF2	Alfin-like	Zm00001d030703	3	2
ALF2	Alfin-like	Zm00001d030764	3	2
ALF2	Alfin-like	Zm00001d031411	3	2
ALF2	Alfin-like	Zm00001d032534	3	2
ALF2	Alfin-like	Zm00001d033203	3	2
ALF2	Alfin-like	Zm00001d034222	3	2
ALF2	Alfin-like	Zm00001d034544	3	2
ALF2	Alfin-like	Zm00001d036682	3	2
ALF2	Alfin-like	Zm00001d037853	3	2
ALF2	Alfin-like	Zm00001d039890	3	2
ALF2	Alfin-like	Zm00001d040577	3	2
ALF2	Alfin-like	Zm00001d043688	3	2
ALF2	Alfin-like	Zm00001d044180	3	2
ALF2	Alfin-like	Zm00001d045424	3	2
ALF2	Alfin-like	Zm00001d046511	3	2
ALF2	Alfin-like	Zm00001d046638	3	2
ALF2	Alfin-like	Zm00001d047605	3	2
ALF2	Alfin-like	Zm00001d048386	3	2
ALF2	Alfin-like	Zm00001d050217	3	2
ALF2	Alfin-like	Zm00001d050934	3	2
ALF2	Alfin-like	Zm00001d051510	3	2
ALF2	Alfin-like	Zm00001d051755	3	2
ALF2	Alfin-like	Zm00001d052674	3	2
ALF2	Alfin-like	Zm00001d052830	3	2
ALF2	Alfin-like	Zm00001d052980	3	2
ALF7	Alfin-like	Zm00001d003100	3	2
ALF7	Alfin-like	Zm00001d005024	3	2
ALF7	Alfin-like	Zm00001d005419	3	2
ALF7	Alfin-like	Zm00001d005744	3	2
ALF7	Alfin-like	Zm00001d006869	3	2
ALF7	Alfin-like	Zm00001d007289	3	2
ALF7	Alfin-like	Zm00001d007332	3	2
ALF7	Alfin-like	Zm00001d008765	3	2
ALF7	Alfin-like	Zm00001d009242	3	2
ALF7	Alfin-like	Zm00001d010145	3	2
ALF7	Alfin-like	Zm00001d010923	3	2
ALF7	Alfin-like	Zm00001d015244	3	2
ALF7	Alfin-like	Zm00001d015500	3	2
ALF7	Alfin-like	Zm00001d015622	3	2
ALF7	Alfin-like	Zm00001d015683	3	2
ALF7	Alfin-like	Zm00001d018952	3	2
ALF7	Alfin-like	Zm00001d019105	3	2
ALF7	Alfin-like	Zm00001d020806	3	2
ALF7	Alfin-like	Zm00001d023497	3	2
ALF7	Alfin-like	Zm00001d023747	3	2
ALF7	Alfin-like	Zm00001d024209	3	2
ALF7	Alfin-like	Zm00001d024278	3	2
ALF7	Alfin-like	Zm00001d024459	3	2
ALF7	Alfin-like	Zm00001d024910	3	2
ALF7	Alfin-like	Zm00001d025309	3	2
ALF7	Alfin-like	Zm00001d026482	3	2
ALF7	Alfin-like	Zm00001d026637	3	2
ALF7	Alfin-like	Zm00001d027784	3	2
ALF7	Alfin-like	Zm00001d029709	3	2
ALF7	Alfin-like	Zm00001d030703	3	2
ALF7	Alfin-like	Zm00001d030764	3	2
ALF7	Alfin-like	Zm00001d031411	3	2
ALF7	Alfin-like	Zm00001d032534	3	2
ALF7	Alfin-like	Zm00001d033203	3	2
ALF7	Alfin-like	Zm00001d034222	3	2
ALF7	Alfin-like	Zm00001d034544	3	2
ALF7	Alfin-like	Zm00001d036682	3	2
ALF7	Alfin-like	Zm00001d037853	3	2
ALF7	Alfin-like	Zm00001d039890	3	2
ALF7	Alfin-like	Zm00001d040577	3	2
ALF7	Alfin-like	Zm00001d043688	3	2
ALF7	Alfin-like	Zm00001d044180	3	2
ALF7	Alfin-like	Zm00001d045424	3	2
ALF7	Alfin-like	Zm00001d046511	3	2
ALF7	Alfin-like	Zm00001d046638	3	2
ALF7	Alfin-like	Zm00001d047605	3	2
ALF7	Alfin-like	Zm00001d048386	3	2
ALF7	Alfin-like	Zm00001d050217	3	2
ALF7	Alfin-like	Zm00001d050934	3	2
ALF7	Alfin-like	Zm00001d051510	3	2
ALF7	Alfin-like	Zm00001d051755	3	2
ALF7	Alfin-like	Zm00001d052674	3	2
ALF7	Alfin-like	Zm00001d052830	3	2
ALF7	Alfin-like	Zm00001d052980	3	2
AT1G01250	AP2/ERF domain	Zm00001d003100	3	2
AT1G01250	AP2/ERF domain	Zm00001d005024	3	2
AT1G01250	AP2/ERF domain	Zm00001d005419	3	2
AT1G01250	AP2/ERF domain	Zm00001d005744	3	2
AT1G01250	AP2/ERF domain	Zm00001d006869	3	2
AT1G01250	AP2/ERF domain	Zm00001d007289	3	2
AT1G01250	AP2/ERF domain	Zm00001d007332	3	2
AT1G01250	AP2/ERF domain	Zm00001d008765	3	2
AT1G01250	AP2/ERF domain	Zm00001d009242	3	2
AT1G01250	AP2/ERF domain	Zm00001d010145	3	2
AT1G01250	AP2/ERF domain	Zm00001d010923	3	2
AT1G01250	AP2/ERF domain	Zm00001d015244	3	2
AT1G01250	AP2/ERF domain	Zm00001d015500	3	2
AT1G01250	AP2/ERF domain	Zm00001d015622	3	2
AT1G01250	AP2/ERF domain	Zm00001d015683	3	2
AT1G01250	AP2/ERF domain	Zm00001d018952	3	2
AT1G01250	AP2/ERF domain	Zm00001d019105	3	2
AT1G01250	AP2/ERF domain	Zm00001d020806	3	2
AT1G01250	AP2/ERF domain	Zm00001d023497	3	2
AT1G01250	AP2/ERF domain	Zm00001d023747	3	2
AT1G01250	AP2/ERF domain	Zm00001d024209	3	2
AT1G01250	AP2/ERF domain	Zm00001d024278	3	2
AT1G01250	AP2/ERF domain	Zm00001d024459	3	2
AT1G01250	AP2/ERF domain	Zm00001d024910	3	2
AT1G01250	AP2/ERF domain	Zm00001d025309	3	2
AT1G01250	AP2/ERF domain	Zm00001d026482	3	2
AT1G01250	AP2/ERF domain	Zm00001d026637	3	2
AT1G01250	AP2/ERF domain	Zm00001d027784	3	2
AT1G01250	AP2/ERF domain	Zm00001d029709	3	2
AT1G01250	AP2/ERF domain	Zm00001d030703	3	2
AT1G01250	AP2/ERF domain	Zm00001d030764	3	2
AT1G01250	AP2/ERF domain	Zm00001d031411	3	2
AT1G01250	AP2/ERF domain	Zm00001d032534	3	2
AT1G01250	AP2/ERF domain	Zm00001d033203	3	2
AT1G01250	AP2/ERF domain	Zm00001d034222	3	2
AT1G01250	AP2/ERF domain	Zm00001d034544	3	2
AT1G01250	AP2/ERF domain	Zm00001d036682	3	2
AT1G01250	AP2/ERF domain	Zm00001d037853	3	2
AT1G01250	AP2/ERF domain	Zm00001d039890	3	2
AT1G01250	AP2/ERF domain	Zm00001d040577	3	2
AT1G01250	AP2/ERF domain	Zm00001d043688	3	2
AT1G01250	AP2/ERF domain	Zm00001d044180	3	2
AT1G01250	AP2/ERF domain	Zm00001d045424	3	2
AT1G01250	AP2/ERF domain	Zm00001d046511	3	2
AT1G01250	AP2/ERF domain	Zm00001d046638	3	2
AT1G01250	AP2/ERF domain	Zm00001d047605	3	2
AT1G01250	AP2/ERF domain	Zm00001d048386	3	2
AT1G01250	AP2/ERF domain	Zm00001d050217	3	2
AT1G01250	AP2/ERF domain	Zm00001d050934	3	2
AT1G01250	AP2/ERF domain	Zm00001d051510	3	2
AT1G01250	AP2/ERF domain	Zm00001d051755	3	2
AT1G01250	AP2/ERF domain	Zm00001d052674	3	2
AT1G01250	AP2/ERF domain	Zm00001d052830	3	2
AT1G01250	AP2/ERF domain	Zm00001d052980	3	2
AT1G22810	AP2/ERF domain	Zm00001d003100	3	2
AT1G22810	AP2/ERF domain	Zm00001d005024	3	2
AT1G22810	AP2/ERF domain	Zm00001d005419	3	2
AT1G22810	AP2/ERF domain	Zm00001d005744	3	2
AT1G22810	AP2/ERF domain	Zm00001d006869	3	2
AT1G22810	AP2/ERF domain	Zm00001d007289	3	2
AT1G22810	AP2/ERF domain	Zm00001d007332	3	2
AT1G22810	AP2/ERF domain	Zm00001d008765	3	2
AT1G22810	AP2/ERF domain	Zm00001d009242	3	2
AT1G22810	AP2/ERF domain	Zm00001d010145	3	2
AT1G22810	AP2/ERF domain	Zm00001d010923	3	2
AT1G22810	AP2/ERF domain	Zm00001d015244	3	2
AT1G22810	AP2/ERF domain	Zm00001d015500	3	2
AT1G22810	AP2/ERF domain	Zm00001d015622	3	2
AT1G22810	AP2/ERF domain	Zm00001d015683	3	2
AT1G22810	AP2/ERF domain	Zm00001d018952	3	2
AT1G22810	AP2/ERF domain	Zm00001d019105	3	2
AT1G22810	AP2/ERF domain	Zm00001d020806	3	2
AT1G22810	AP2/ERF domain	Zm00001d023497	3	2
AT1G22810	AP2/ERF domain	Zm00001d023747	3	2
AT1G22810	AP2/ERF domain	Zm00001d024209	3	2
AT1G22810	AP2/ERF domain	Zm00001d024278	3	2
AT1G22810	AP2/ERF domain	Zm00001d024459	3	2
AT1G22810	AP2/ERF domain	Zm00001d024910	3	2
AT1G22810	AP2/ERF domain	Zm00001d025309	3	2
AT1G22810	AP2/ERF domain	Zm00001d026482	3	2
AT1G22810	AP2/ERF domain	Zm00001d026637	3	2
AT1G22810	AP2/ERF domain	Zm00001d027784	3	2
AT1G22810	AP2/ERF domain	Zm00001d029709	3	2
AT1G22810	AP2/ERF domain	Zm00001d030764	3	2
AT1G22810	AP2/ERF domain	Zm00001d031411	3	2
AT1G22810	AP2/ERF domain	Zm00001d032534	3	2
AT1G22810	AP2/ERF domain	Zm00001d033203	3	2
AT1G22810	AP2/ERF domain	Zm00001d034222	3	2
AT1G22810	AP2/ERF domain	Zm00001d034544	3	2
AT1G22810	AP2/ERF domain	Zm00001d036682	3	2
AT1G22810	AP2/ERF domain	Zm00001d037853	3	2
AT1G22810	AP2/ERF domain	Zm00001d039890	3	2
AT1G22810	AP2/ERF domain	Zm00001d040577	3	2
AT1G22810	AP2/ERF domain	Zm00001d043688	3	2
AT1G22810	AP2/ERF domain	Zm00001d044180	3	2
AT1G22810	AP2/ERF domain	Zm00001d045424	3	2
AT1G22810	AP2/ERF domain	Zm00001d046511	3	2
AT1G22810	AP2/ERF domain	Zm00001d046638	3	2
AT1G22810	AP2/ERF domain	Zm00001d047605	3	2
AT1G22810	AP2/ERF domain	Zm00001d048386	3	2
AT1G22810	AP2/ERF domain	Zm00001d050217	3	2
AT1G22810	AP2/ERF domain	Zm00001d050934	3	2
AT1G22810	AP2/ERF domain	Zm00001d051510	3	2
AT1G22810	AP2/ERF domain	Zm00001d051755	3	2
AT1G22810	AP2/ERF domain	Zm00001d052674	3	2
AT1G22810	AP2/ERF domain	Zm00001d052830	3	2
AT1G22810	AP2/ERF domain	Zm00001d052980	3	2
AT1G36060	AP2/ERF domain	Zm00001d003100	3	2
AT1G36060	AP2/ERF domain	Zm00001d005024	3	2
AT1G36060	AP2/ERF domain	Zm00001d005419	3	2
AT1G36060	AP2/ERF domain	Zm00001d005744	3	2
AT1G36060	AP2/ERF domain	Zm00001d006869	3	2
AT1G36060	AP2/ERF domain	Zm00001d007289	3	2
AT1G36060	AP2/ERF domain	Zm00001d007332	3	2
AT1G36060	AP2/ERF domain	Zm00001d008765	3	2
AT1G36060	AP2/ERF domain	Zm00001d009242	3	2
AT1G36060	AP2/ERF domain	Zm00001d010145	3	2
AT1G36060	AP2/ERF domain	Zm00001d010923	3	2
AT1G36060	AP2/ERF domain	Zm00001d015244	3	2
AT1G36060	AP2/ERF domain	Zm00001d015500	3	2
AT1G36060	AP2/ERF domain	Zm00001d015622	3	2
AT1G36060	AP2/ERF domain	Zm00001d015683	3	2
AT1G36060	AP2/ERF domain	Zm00001d018952	3	2
AT1G36060	AP2/ERF domain	Zm00001d019105	3	2
AT1G36060	AP2/ERF domain	Zm00001d020806	3	2
AT1G36060	AP2/ERF domain	Zm00001d023497	3	2
AT1G36060	AP2/ERF domain	Zm00001d023747	3	2
AT1G36060	AP2/ERF domain	Zm00001d024209	3	2
AT1G36060	AP2/ERF domain	Zm00001d024278	3	2
AT1G36060	AP2/ERF domain	Zm00001d024459	3	2
AT1G36060	AP2/ERF domain	Zm00001d024910	3	2
AT1G36060	AP2/ERF domain	Zm00001d025309	3	2
AT1G36060	AP2/ERF domain	Zm00001d026482	3	2
AT1G36060	AP2/ERF domain	Zm00001d026637	3	2
AT1G36060	AP2/ERF domain	Zm00001d027784	3	2
AT1G36060	AP2/ERF domain	Zm00001d029709	3	2
AT1G36060	AP2/ERF domain	Zm00001d030703	3	2
AT1G36060	AP2/ERF domain	Zm00001d030764	3	2
AT1G36060	AP2/ERF domain	Zm00001d031411	3	2
AT1G36060	AP2/ERF domain	Zm00001d032534	3	2
AT1G36060	AP2/ERF domain	Zm00001d033203	3	2
AT1G36060	AP2/ERF domain	Zm00001d034222	3	2
AT1G36060	AP2/ERF domain	Zm00001d034544	3	2
AT1G36060	AP2/ERF domain	Zm00001d036682	3	2
AT1G36060	AP2/ERF domain	Zm00001d037853	3	2
AT1G36060	AP2/ERF domain	Zm00001d039890	3	2
AT1G36060	AP2/ERF domain	Zm00001d040577	3	2
AT1G36060	AP2/ERF domain	Zm00001d043688	3	2
AT1G36060	AP2/ERF domain	Zm00001d044180	3	2
AT1G36060	AP2/ERF domain	Zm00001d045424	3	2
AT1G36060	AP2/ERF domain	Zm00001d046511	3	2
AT1G36060	AP2/ERF domain	Zm00001d046638	3	2
AT1G36060	AP2/ERF domain	Zm00001d047605	3	2
AT1G36060	AP2/ERF domain	Zm00001d048386	3	2
AT1G36060	AP2/ERF domain	Zm00001d050217	3	2
AT1G36060	AP2/ERF domain	Zm00001d050934	3	2
AT1G36060	AP2/ERF domain	Zm00001d051510	3	2
AT1G36060	AP2/ERF domain	Zm00001d051755	3	2
AT1G36060	AP2/ERF domain	Zm00001d052674	3	2
AT1G36060	AP2/ERF domain	Zm00001d052830	3	2
AT1G36060	AP2/ERF domain	Zm00001d052980	3	2
AT1G44830	AP2/ERF domain	Zm00001d003100	3	2
AT1G44830	AP2/ERF domain	Zm00001d005024	3	2
AT1G44830	AP2/ERF domain	Zm00001d005419	3	2
AT1G44830	AP2/ERF domain	Zm00001d005744	3	2
AT1G44830	AP2/ERF domain	Zm00001d006869	3	2
AT1G44830	AP2/ERF domain	Zm00001d007289	3	2
AT1G44830	AP2/ERF domain	Zm00001d007332	3	2
AT1G44830	AP2/ERF domain	Zm00001d008765	3	2
AT1G44830	AP2/ERF domain	Zm00001d009242	3	2
AT1G44830	AP2/ERF domain	Zm00001d010145	3	2
AT1G44830	AP2/ERF domain	Zm00001d010923	3	2
AT1G44830	AP2/ERF domain	Zm00001d015244	3	2
AT1G44830	AP2/ERF domain	Zm00001d015500	3	2
AT1G44830	AP2/ERF domain	Zm00001d015622	3	2
AT1G44830	AP2/ERF domain	Zm00001d015683	3	2
AT1G44830	AP2/ERF domain	Zm00001d018952	3	2
AT1G44830	AP2/ERF domain	Zm00001d019105	3	2
AT1G44830	AP2/ERF domain	Zm00001d020806	3	2
AT1G44830	AP2/ERF domain	Zm00001d023497	3	2
AT1G44830	AP2/ERF domain	Zm00001d023747	3	2
AT1G44830	AP2/ERF domain	Zm00001d024209	3	2
AT1G44830	AP2/ERF domain	Zm00001d024278	3	2
AT1G44830	AP2/ERF domain	Zm00001d024459	3	2
AT1G44830	AP2/ERF domain	Zm00001d024910	3	2
AT1G44830	AP2/ERF domain	Zm00001d025309	3	2
AT1G44830	AP2/ERF domain	Zm00001d026482	3	2
AT1G44830	AP2/ERF domain	Zm00001d026637	3	2
AT1G44830	AP2/ERF domain	Zm00001d027784	3	2
AT1G44830	AP2/ERF domain	Zm00001d029709	3	2
AT1G44830	AP2/ERF domain	Zm00001d030703	3	2
AT1G44830	AP2/ERF domain	Zm00001d030764	3	2
AT1G44830	AP2/ERF domain	Zm00001d031411	3	2
AT1G44830	AP2/ERF domain	Zm00001d032534	3	2
AT1G44830	AP2/ERF domain	Zm00001d033203	3	2
AT1G44830	AP2/ERF domain	Zm00001d034222	3	2
AT1G44830	AP2/ERF domain	Zm00001d034544	3	2
AT1G44830	AP2/ERF domain	Zm00001d036682	3	2
AT1G44830	AP2/ERF domain	Zm00001d037853	3	2
AT1G44830	AP2/ERF domain	Zm00001d039890	3	2
AT1G44830	AP2/ERF domain	Zm00001d040577	3	2
AT1G44830	AP2/ERF domain	Zm00001d043688	3	2
AT1G44830	AP2/ERF domain	Zm00001d044180	3	2
AT1G44830	AP2/ERF domain	Zm00001d045424	3	2
AT1G44830	AP2/ERF domain	Zm00001d046511	3	2
AT1G44830	AP2/ERF domain	Zm00001d046638	3	2
AT1G44830	AP2/ERF domain	Zm00001d047605	3	2
AT1G44830	AP2/ERF domain	Zm00001d048386	3	2
AT1G44830	AP2/ERF domain	Zm00001d050217	3	2
AT1G44830	AP2/ERF domain	Zm00001d050934	3	2
AT1G44830	AP2/ERF domain	Zm00001d051510	3	2
AT1G44830	AP2/ERF domain	Zm00001d051755	3	2
AT1G44830	AP2/ERF domain	Zm00001d052674	3	2
AT1G44830	AP2/ERF domain	Zm00001d052830	3	2
AT1G44830	AP2/ERF domain	Zm00001d052980	3	2
AT1G77640	AP2/ERF domain	Zm00001d003100	3	2
AT1G77640	AP2/ERF domain	Zm00001d005024	3	2
AT1G77640	AP2/ERF domain	Zm00001d005419	3	2
AT1G77640	AP2/ERF domain	Zm00001d005744	3	2
AT1G77640	AP2/ERF domain	Zm00001d006869	3	2
AT1G77640	AP2/ERF domain	Zm00001d007289	3	2
AT1G77640	AP2/ERF domain	Zm00001d007332	3	2
AT1G77640	AP2/ERF domain	Zm00001d008765	3	2
AT1G77640	AP2/ERF domain	Zm00001d009242	3	2
AT1G77640	AP2/ERF domain	Zm00001d010145	3	2
AT1G77640	AP2/ERF domain	Zm00001d010923	3	2
AT1G77640	AP2/ERF domain	Zm00001d015244	3	2
AT1G77640	AP2/ERF domain	Zm00001d015500	3	2
AT1G77640	AP2/ERF domain	Zm00001d015622	3	2
AT1G77640	AP2/ERF domain	Zm00001d015683	3	2
AT1G77640	AP2/ERF domain	Zm00001d018952	3	2
AT1G77640	AP2/ERF domain	Zm00001d019105	3	2
AT1G77640	AP2/ERF domain	Zm00001d020806	3	2
AT1G77640	AP2/ERF domain	Zm00001d023497	3	2
AT1G77640	AP2/ERF domain	Zm00001d023747	3	2
AT1G77640	AP2/ERF domain	Zm00001d024209	3	2
AT1G77640	AP2/ERF domain	Zm00001d024278	3	2
AT1G77640	AP2/ERF domain	Zm00001d024459	3	2
AT1G77640	AP2/ERF domain	Zm00001d024910	3	2
AT1G77640	AP2/ERF domain	Zm00001d025309	3	2
AT1G77640	AP2/ERF domain	Zm00001d026482	3	2
AT1G77640	AP2/ERF domain	Zm00001d026637	3	2
AT1G77640	AP2/ERF domain	Zm00001d027784	3	2
AT1G77640	AP2/ERF domain	Zm00001d029709	3	2
AT1G77640	AP2/ERF domain	Zm00001d030703	3	2
AT1G77640	AP2/ERF domain	Zm00001d030764	3	2
AT1G77640	AP2/ERF domain	Zm00001d031411	3	2
AT1G77640	AP2/ERF domain	Zm00001d032534	3	2
AT1G77640	AP2/ERF domain	Zm00001d033203	3	2
AT1G77640	AP2/ERF domain	Zm00001d034222	3	2
AT1G77640	AP2/ERF domain	Zm00001d034544	3	2
AT1G77640	AP2/ERF domain	Zm00001d036682	3	2
AT1G77640	AP2/ERF domain	Zm00001d037853	3	2
AT1G77640	AP2/ERF domain	Zm00001d039890	3	2
AT1G77640	AP2/ERF domain	Zm00001d040577	3	2
AT1G77640	AP2/ERF domain	Zm00001d043688	3	2
AT1G77640	AP2/ERF domain	Zm00001d044180	3	2
AT1G77640	AP2/ERF domain	Zm00001d045424	3	2
AT1G77640	AP2/ERF domain	Zm00001d046511	3	2
AT1G77640	AP2/ERF domain	Zm00001d046638	3	2
AT1G77640	AP2/ERF domain	Zm00001d047605	3	2
AT1G77640	AP2/ERF domain	Zm00001d048386	3	2
AT1G77640	AP2/ERF domain	Zm00001d050217	3	2
AT1G77640	AP2/ERF domain	Zm00001d050934	3	2
AT1G77640	AP2/ERF domain	Zm00001d051510	3	2
AT1G77640	AP2/ERF domain	Zm00001d051755	3	2
AT1G77640	AP2/ERF domain	Zm00001d052674	3	2
AT1G77640	AP2/ERF domain	Zm00001d052830	3	2
AT1G77640	AP2/ERF domain	Zm00001d052980	3	2
AT2G44940	AP2/ERF domain	Zm00001d003100	3	2
AT2G44940	AP2/ERF domain	Zm00001d005024	3	2
AT2G44940	AP2/ERF domain	Zm00001d005419	3	2
AT2G44940	AP2/ERF domain	Zm00001d005744	3	2
AT2G44940	AP2/ERF domain	Zm00001d006869	3	2
AT2G44940	AP2/ERF domain	Zm00001d007289	3	2
AT2G44940	AP2/ERF domain	Zm00001d007332	3	2
AT2G44940	AP2/ERF domain	Zm00001d008765	3	2
AT2G44940	AP2/ERF domain	Zm00001d009242	3	2
AT2G44940	AP2/ERF domain	Zm00001d010145	3	2
AT2G44940	AP2/ERF domain	Zm00001d010923	3	2
AT2G44940	AP2/ERF domain	Zm00001d015244	3	2
AT2G44940	AP2/ERF domain	Zm00001d015500	3	2
AT2G44940	AP2/ERF domain	Zm00001d015622	3	2
AT2G44940	AP2/ERF domain	Zm00001d015683	3	2
AT2G44940	AP2/ERF domain	Zm00001d018952	3	2
AT2G44940	AP2/ERF domain	Zm00001d019105	3	2
AT2G44940	AP2/ERF domain	Zm00001d020806	3	2
AT2G44940	AP2/ERF domain	Zm00001d023497	3	2
AT2G44940	AP2/ERF domain	Zm00001d023747	3	2
AT2G44940	AP2/ERF domain	Zm00001d024209	3	2
AT2G44940	AP2/ERF domain	Zm00001d024278	3	2
AT2G44940	AP2/ERF domain	Zm00001d024459	3	2
AT2G44940	AP2/ERF domain	Zm00001d024910	3	2
AT2G44940	AP2/ERF domain	Zm00001d025309	3	2
AT2G44940	AP2/ERF domain	Zm00001d026482	3	2
AT2G44940	AP2/ERF domain	Zm00001d026637	3	2
AT2G44940	AP2/ERF domain	Zm00001d027784	3	2
AT2G44940	AP2/ERF domain	Zm00001d029709	3	2
AT2G44940	AP2/ERF domain	Zm00001d030703	3	2
AT2G44940	AP2/ERF domain	Zm00001d030764	3	2
AT2G44940	AP2/ERF domain	Zm00001d031411	3	2
AT2G44940	AP2/ERF domain	Zm00001d032534	3	2
AT2G44940	AP2/ERF domain	Zm00001d033203	3	2
AT2G44940	AP2/ERF domain	Zm00001d034222	3	2
AT2G44940	AP2/ERF domain	Zm00001d034544	3	2
AT2G44940	AP2/ERF domain	Zm00001d036682	3	2
AT2G44940	AP2/ERF domain	Zm00001d037853	3	2
AT2G44940	AP2/ERF domain	Zm00001d039890	3	2
AT2G44940	AP2/ERF domain	Zm00001d040577	3	2
AT2G44940	AP2/ERF domain	Zm00001d043688	3	2
AT2G44940	AP2/ERF domain	Zm00001d044180	3	2
AT2G44940	AP2/ERF domain	Zm00001d045424	3	2
AT2G44940	AP2/ERF domain	Zm00001d046511	3	2
AT2G44940	AP2/ERF domain	Zm00001d046638	3	2
AT2G44940	AP2/ERF domain	Zm00001d047605	3	2
AT2G44940	AP2/ERF domain	Zm00001d048386	3	2
AT2G44940	AP2/ERF domain	Zm00001d050217	3	2
AT2G44940	AP2/ERF domain	Zm00001d050934	3	2
AT2G44940	AP2/ERF domain	Zm00001d051510	3	2
AT2G44940	AP2/ERF domain	Zm00001d051755	3	2
AT2G44940	AP2/ERF domain	Zm00001d052674	3	2
AT2G44940	AP2/ERF domain	Zm00001d052830	3	2
AT2G44940	AP2/ERF domain	Zm00001d052980	3	2
AT3G16280	AP2/ERF domain	Zm00001d003100	3	2
AT3G16280	AP2/ERF domain	Zm00001d005024	3	2
AT3G16280	AP2/ERF domain	Zm00001d005419	3	2
AT3G16280	AP2/ERF domain	Zm00001d005744	3	2
AT3G16280	AP2/ERF domain	Zm00001d006869	3	2
AT3G16280	AP2/ERF domain	Zm00001d007289	3	2
AT3G16280	AP2/ERF domain	Zm00001d007332	3	2
AT3G16280	AP2/ERF domain	Zm00001d008765	3	2
AT3G16280	AP2/ERF domain	Zm00001d009242	3	2
AT3G16280	AP2/ERF domain	Zm00001d010145	3	2
AT3G16280	AP2/ERF domain	Zm00001d010923	3	2
AT3G16280	AP2/ERF domain	Zm00001d015244	3	2
AT3G16280	AP2/ERF domain	Zm00001d015500	3	2
AT3G16280	AP2/ERF domain	Zm00001d015622	3	2
AT3G16280	AP2/ERF domain	Zm00001d015683	3	2
AT3G16280	AP2/ERF domain	Zm00001d018952	3	2
AT3G16280	AP2/ERF domain	Zm00001d019105	3	2
AT3G16280	AP2/ERF domain	Zm00001d020806	3	2
AT3G16280	AP2/ERF domain	Zm00001d023497	3	2
AT3G16280	AP2/ERF domain	Zm00001d023747	3	2
AT3G16280	AP2/ERF domain	Zm00001d024209	3	2
AT3G16280	AP2/ERF domain	Zm00001d024278	3	2
AT3G16280	AP2/ERF domain	Zm00001d024459	3	2
AT3G16280	AP2/ERF domain	Zm00001d024910	3	2
AT3G16280	AP2/ERF domain	Zm00001d025309	3	2
AT3G16280	AP2/ERF domain	Zm00001d026482	3	2
AT3G16280	AP2/ERF domain	Zm00001d026637	3	2
AT3G16280	AP2/ERF domain	Zm00001d027784	3	2
AT3G16280	AP2/ERF domain	Zm00001d029709	3	2
AT3G16280	AP2/ERF domain	Zm00001d030703	3	2
AT3G16280	AP2/ERF domain	Zm00001d030764	3	2
AT3G16280	AP2/ERF domain	Zm00001d031411	3	2
AT3G16280	AP2/ERF domain	Zm00001d032534	3	2
AT3G16280	AP2/ERF domain	Zm00001d033203	3	2
AT3G16280	AP2/ERF domain	Zm00001d034222	3	2
AT3G16280	AP2/ERF domain	Zm00001d034544	3	2
AT3G16280	AP2/ERF domain	Zm00001d036682	3	2
AT3G16280	AP2/ERF domain	Zm00001d037853	3	2
AT3G16280	AP2/ERF domain	Zm00001d039890	3	2
AT3G16280	AP2/ERF domain	Zm00001d040577	3	2
AT3G16280	AP2/ERF domain	Zm00001d043688	3	2
AT3G16280	AP2/ERF domain	Zm00001d044180	3	2
AT3G16280	AP2/ERF domain	Zm00001d045424	3	2
AT3G16280	AP2/ERF domain	Zm00001d046511	3	2
AT3G16280	AP2/ERF domain	Zm00001d046638	3	2
AT3G16280	AP2/ERF domain	Zm00001d047605	3	2
AT3G16280	AP2/ERF domain	Zm00001d048386	3	2
AT3G16280	AP2/ERF domain	Zm00001d050217	3	2
AT3G16280	AP2/ERF domain	Zm00001d050934	3	2
AT3G16280	AP2/ERF domain	Zm00001d051510	3	2
AT3G16280	AP2/ERF domain	Zm00001d051755	3	2
AT3G16280	AP2/ERF domain	Zm00001d052674	3	2
AT3G16280	AP2/ERF domain	Zm00001d052830	3	2
AT3G16280	AP2/ERF domain	Zm00001d052980	3	2
AT4G16750	AP2/ERF domain	Zm00001d003100	3	2
AT4G16750	AP2/ERF domain	Zm00001d005024	3	2
AT4G16750	AP2/ERF domain	Zm00001d005419	3	2
AT4G16750	AP2/ERF domain	Zm00001d005744	3	2
AT4G16750	AP2/ERF domain	Zm00001d006869	3	2
AT4G16750	AP2/ERF domain	Zm00001d007289	3	2
AT4G16750	AP2/ERF domain	Zm00001d007332	3	2
AT4G16750	AP2/ERF domain	Zm00001d008765	3	2
AT4G16750	AP2/ERF domain	Zm00001d009242	3	2
AT4G16750	AP2/ERF domain	Zm00001d010145	3	2
AT4G16750	AP2/ERF domain	Zm00001d010923	3	2
AT4G16750	AP2/ERF domain	Zm00001d015244	3	2
AT4G16750	AP2/ERF domain	Zm00001d015500	3	2
AT4G16750	AP2/ERF domain	Zm00001d015622	3	2
AT4G16750	AP2/ERF domain	Zm00001d015683	3	2
AT4G16750	AP2/ERF domain	Zm00001d018952	3	2
AT4G16750	AP2/ERF domain	Zm00001d019105	3	2
AT4G16750	AP2/ERF domain	Zm00001d020806	3	2
AT4G16750	AP2/ERF domain	Zm00001d023497	3	2
AT4G16750	AP2/ERF domain	Zm00001d023747	3	2
AT4G16750	AP2/ERF domain	Zm00001d024209	3	2
AT4G16750	AP2/ERF domain	Zm00001d024278	3	2
AT4G16750	AP2/ERF domain	Zm00001d024459	3	2
AT4G16750	AP2/ERF domain	Zm00001d024910	3	2
AT4G16750	AP2/ERF domain	Zm00001d025309	3	2
AT4G16750	AP2/ERF domain	Zm00001d026482	3	2
AT4G16750	AP2/ERF domain	Zm00001d026637	3	2
AT4G16750	AP2/ERF domain	Zm00001d027784	3	2
AT4G16750	AP2/ERF domain	Zm00001d029709	3	2
AT4G16750	AP2/ERF domain	Zm00001d030703	3	2
AT4G16750	AP2/ERF domain	Zm00001d030764	3	2
AT4G16750	AP2/ERF domain	Zm00001d031411	3	2
AT4G16750	AP2/ERF domain	Zm00001d032534	3	2
AT4G16750	AP2/ERF domain	Zm00001d033203	3	2
AT4G16750	AP2/ERF domain	Zm00001d034222	3	2
AT4G16750	AP2/ERF domain	Zm00001d034544	3	2
AT4G16750	AP2/ERF domain	Zm00001d036682	3	2
AT4G16750	AP2/ERF domain	Zm00001d037853	3	2
AT4G16750	AP2/ERF domain	Zm00001d039890	3	2
AT4G16750	AP2/ERF domain	Zm00001d040577	3	2
AT4G16750	AP2/ERF domain	Zm00001d043688	3	2
AT4G16750	AP2/ERF domain	Zm00001d044180	3	2
AT4G16750	AP2/ERF domain	Zm00001d045424	3	2
AT4G16750	AP2/ERF domain	Zm00001d046511	3	2
AT4G16750	AP2/ERF domain	Zm00001d046638	3	2
AT4G16750	AP2/ERF domain	Zm00001d047605	3	2
AT4G16750	AP2/ERF domain	Zm00001d048386	3	2
AT4G16750	AP2/ERF domain	Zm00001d050217	3	2
AT4G16750	AP2/ERF domain	Zm00001d050934	3	2
AT4G16750	AP2/ERF domain	Zm00001d051510	3	2
AT4G16750	AP2/ERF domain	Zm00001d051755	3	2
AT4G16750	AP2/ERF domain	Zm00001d052674	3	2
AT4G16750	AP2/ERF domain	Zm00001d052830	3	2
AT4G16750	AP2/ERF domain	Zm00001d052980	3	2
AT4G32800	AP2/ERF domain	Zm00001d003100	3	2
AT4G32800	AP2/ERF domain	Zm00001d005024	3	2
AT4G32800	AP2/ERF domain	Zm00001d005419	3	2
AT4G32800	AP2/ERF domain	Zm00001d005744	3	2
AT4G32800	AP2/ERF domain	Zm00001d006869	3	2
AT4G32800	AP2/ERF domain	Zm00001d007289	3	2
AT4G32800	AP2/ERF domain	Zm00001d007332	3	2
AT4G32800	AP2/ERF domain	Zm00001d008765	3	2
AT4G32800	AP2/ERF domain	Zm00001d009242	3	2
AT4G32800	AP2/ERF domain	Zm00001d010145	3	2
AT4G32800	AP2/ERF domain	Zm00001d010923	3	2
AT4G32800	AP2/ERF domain	Zm00001d015244	3	2
AT4G32800	AP2/ERF domain	Zm00001d015500	3	2
AT4G32800	AP2/ERF domain	Zm00001d015622	3	2
AT4G32800	AP2/ERF domain	Zm00001d015683	3	2
AT4G32800	AP2/ERF domain	Zm00001d018952	3	2
AT4G32800	AP2/ERF domain	Zm00001d019105	3	2
AT4G32800	AP2/ERF domain	Zm00001d020806	3	2
AT4G32800	AP2/ERF domain	Zm00001d023497	3	2
AT4G32800	AP2/ERF domain	Zm00001d023747	3	2
AT4G32800	AP2/ERF domain	Zm00001d024209	3	2
AT4G32800	AP2/ERF domain	Zm00001d024278	3	2
AT4G32800	AP2/ERF domain	Zm00001d024459	3	2
AT4G32800	AP2/ERF domain	Zm00001d024910	3	2
AT4G32800	AP2/ERF domain	Zm00001d025309	3	2
AT4G32800	AP2/ERF domain	Zm00001d026482	3	2
AT4G32800	AP2/ERF domain	Zm00001d026637	3	2
AT4G32800	AP2/ERF domain	Zm00001d027784	3	2
AT4G32800	AP2/ERF domain	Zm00001d029709	3	2
AT4G32800	AP2/ERF domain	Zm00001d030703	3	2
AT4G32800	AP2/ERF domain	Zm00001d030764	3	2
AT4G32800	AP2/ERF domain	Zm00001d031411	3	2
AT4G32800	AP2/ERF domain	Zm00001d032534	3	2
AT4G32800	AP2/ERF domain	Zm00001d033203	3	2
AT4G32800	AP2/ERF domain	Zm00001d034222	3	2
AT4G32800	AP2/ERF domain	Zm00001d034544	3	2
AT4G32800	AP2/ERF domain	Zm00001d036682	3	2
AT4G32800	AP2/ERF domain	Zm00001d037853	3	2
AT4G32800	AP2/ERF domain	Zm00001d039890	3	2
AT4G32800	AP2/ERF domain	Zm00001d040577	3	2
AT4G32800	AP2/ERF domain	Zm00001d043688	3	2
AT4G32800	AP2/ERF domain	Zm00001d044180	3	2
AT4G32800	AP2/ERF domain	Zm00001d045424	3	2
AT4G32800	AP2/ERF domain	Zm00001d046511	3	2
AT4G32800	AP2/ERF domain	Zm00001d046638	3	2
AT4G32800	AP2/ERF domain	Zm00001d047605	3	2
AT4G32800	AP2/ERF domain	Zm00001d048386	3	2
AT4G32800	AP2/ERF domain	Zm00001d050217	3	2
AT4G32800	AP2/ERF domain	Zm00001d050934	3	2
AT4G32800	AP2/ERF domain	Zm00001d051510	3	2
AT4G32800	AP2/ERF domain	Zm00001d051755	3	2
AT4G32800	AP2/ERF domain	Zm00001d052674	3	2
AT4G32800	AP2/ERF domain	Zm00001d052830	3	2
AT4G32800	AP2/ERF domain	Zm00001d052980	3	2
CBF1	AP2/ERF domain	Zm00001d003100	3	2
CBF1	AP2/ERF domain	Zm00001d005024	3	2
CBF1	AP2/ERF domain	Zm00001d005419	3	2
CBF1	AP2/ERF domain	Zm00001d005744	3	2
CBF1	AP2/ERF domain	Zm00001d006869	3	2
CBF1	AP2/ERF domain	Zm00001d007289	3	2
CBF1	AP2/ERF domain	Zm00001d007332	3	2
CBF1	AP2/ERF domain	Zm00001d008765	3	2
CBF1	AP2/ERF domain	Zm00001d009242	3	2
CBF1	AP2/ERF domain	Zm00001d010145	3	2
CBF1	AP2/ERF domain	Zm00001d010923	3	2
CBF1	AP2/ERF domain	Zm00001d015244	3	2
CBF1	AP2/ERF domain	Zm00001d015500	3	2
CBF1	AP2/ERF domain	Zm00001d015622	3	2
CBF1	AP2/ERF domain	Zm00001d015683	3	2
CBF1	AP2/ERF domain	Zm00001d018952	3	2
CBF1	AP2/ERF domain	Zm00001d019105	3	2
CBF1	AP2/ERF domain	Zm00001d020806	3	2
CBF1	AP2/ERF domain	Zm00001d023497	3	2
CBF1	AP2/ERF domain	Zm00001d023747	3	2
CBF1	AP2/ERF domain	Zm00001d024209	3	2
CBF1	AP2/ERF domain	Zm00001d024278	3	2
CBF1	AP2/ERF domain	Zm00001d024459	3	2
CBF1	AP2/ERF domain	Zm00001d024910	3	2
CBF1	AP2/ERF domain	Zm00001d025309	3	2
CBF1	AP2/ERF domain	Zm00001d026482	3	2
CBF1	AP2/ERF domain	Zm00001d026637	3	2
CBF1	AP2/ERF domain	Zm00001d027784	3	2
CBF1	AP2/ERF domain	Zm00001d029709	3	2
CBF1	AP2/ERF domain	Zm00001d030703	3	2
CBF1	AP2/ERF domain	Zm00001d030764	3	2
CBF1	AP2/ERF domain	Zm00001d031411	3	2
CBF1	AP2/ERF domain	Zm00001d032534	3	2
CBF1	AP2/ERF domain	Zm00001d033203	3	2
CBF1	AP2/ERF domain	Zm00001d034222	3	2
CBF1	AP2/ERF domain	Zm00001d034544	3	2
CBF1	AP2/ERF domain	Zm00001d036682	3	2
CBF1	AP2/ERF domain	Zm00001d037853	3	2
CBF1	AP2/ERF domain	Zm00001d039890	3	2
CBF1	AP2/ERF domain	Zm00001d040577	3	2
CBF1	AP2/ERF domain	Zm00001d043688	3	2
CBF1	AP2/ERF domain	Zm00001d044180	3	2
CBF1	AP2/ERF domain	Zm00001d045424	3	2
CBF1	AP2/ERF domain	Zm00001d046511	3	2
CBF1	AP2/ERF domain	Zm00001d046638	3	2
CBF1	AP2/ERF domain	Zm00001d047605	3	2
CBF1	AP2/ERF domain	Zm00001d048386	3	2
CBF1	AP2/ERF domain	Zm00001d050217	3	2
CBF1	AP2/ERF domain	Zm00001d050934	3	2
CBF1	AP2/ERF domain	Zm00001d051510	3	2
CBF1	AP2/ERF domain	Zm00001d051755	3	2
CBF1	AP2/ERF domain	Zm00001d052674	3	2
CBF1	AP2/ERF domain	Zm00001d052830	3	2
CBF1	AP2/ERF domain	Zm00001d052980	3	2
CBF2	AP2/ERF domain	Zm00001d003100	3	2
CBF2	AP2/ERF domain	Zm00001d005024	3	2
CBF2	AP2/ERF domain	Zm00001d005419	3	2
CBF2	AP2/ERF domain	Zm00001d005744	3	2
CBF2	AP2/ERF domain	Zm00001d006869	3	2
CBF2	AP2/ERF domain	Zm00001d007289	3	2
CBF2	AP2/ERF domain	Zm00001d007332	3	2
CBF2	AP2/ERF domain	Zm00001d008765	3	2
CBF2	AP2/ERF domain	Zm00001d009242	3	2
CBF2	AP2/ERF domain	Zm00001d010145	3	2
CBF2	AP2/ERF domain	Zm00001d010923	3	2
CBF2	AP2/ERF domain	Zm00001d015244	3	2
CBF2	AP2/ERF domain	Zm00001d015500	3	2
CBF2	AP2/ERF domain	Zm00001d015622	3	2
CBF2	AP2/ERF domain	Zm00001d015683	3	2
CBF2	AP2/ERF domain	Zm00001d018952	3	2
CBF2	AP2/ERF domain	Zm00001d019105	3	2
CBF2	AP2/ERF domain	Zm00001d020806	3	2
CBF2	AP2/ERF domain	Zm00001d023497	3	2
CBF2	AP2/ERF domain	Zm00001d023747	3	2
CBF2	AP2/ERF domain	Zm00001d024209	3	2
CBF2	AP2/ERF domain	Zm00001d024278	3	2
CBF2	AP2/ERF domain	Zm00001d024459	3	2
CBF2	AP2/ERF domain	Zm00001d024910	3	2
CBF2	AP2/ERF domain	Zm00001d025309	3	2
CBF2	AP2/ERF domain	Zm00001d026482	3	2
CBF2	AP2/ERF domain	Zm00001d026637	3	2
CBF2	AP2/ERF domain	Zm00001d027784	3	2
CBF2	AP2/ERF domain	Zm00001d029709	3	2
CBF2	AP2/ERF domain	Zm00001d030703	3	2
CBF2	AP2/ERF domain	Zm00001d030764	3	2
CBF2	AP2/ERF domain	Zm00001d031411	3	2
CBF2	AP2/ERF domain	Zm00001d032534	3	2
CBF2	AP2/ERF domain	Zm00001d033203	3	2
CBF2	AP2/ERF domain	Zm00001d034222	3	2
CBF2	AP2/ERF domain	Zm00001d034544	3	2
CBF2	AP2/ERF domain	Zm00001d036682	3	2
CBF2	AP2/ERF domain	Zm00001d037853	3	2
CBF2	AP2/ERF domain	Zm00001d039890	3	2
CBF2	AP2/ERF domain	Zm00001d040577	3	2
CBF2	AP2/ERF domain	Zm00001d043688	3	2
CBF2	AP2/ERF domain	Zm00001d044180	3	2
CBF2	AP2/ERF domain	Zm00001d045424	3	2
CBF2	AP2/ERF domain	Zm00001d046511	3	2
CBF2	AP2/ERF domain	Zm00001d046638	3	2
CBF2	AP2/ERF domain	Zm00001d047605	3	2
CBF2	AP2/ERF domain	Zm00001d048386	3	2
CBF2	AP2/ERF domain	Zm00001d050217	3	2
CBF2	AP2/ERF domain	Zm00001d050934	3	2
CBF2	AP2/ERF domain	Zm00001d051510	3	2
CBF2	AP2/ERF domain	Zm00001d051755	3	2
CBF2	AP2/ERF domain	Zm00001d052674	3	2
CBF2	AP2/ERF domain	Zm00001d052830	3	2
CBF2	AP2/ERF domain	Zm00001d052980	3	2
CBF4	AP2/ERF domain	Zm00001d003100	3	2
CBF4	AP2/ERF domain	Zm00001d005024	3	2
CBF4	AP2/ERF domain	Zm00001d005419	3	2
CBF4	AP2/ERF domain	Zm00001d005744	3	2
CBF4	AP2/ERF domain	Zm00001d006869	3	2
CBF4	AP2/ERF domain	Zm00001d007289	3	2
CBF4	AP2/ERF domain	Zm00001d007332	3	2
CBF4	AP2/ERF domain	Zm00001d008765	3	2
CBF4	AP2/ERF domain	Zm00001d009242	3	2
CBF4	AP2/ERF domain	Zm00001d010145	3	2
CBF4	AP2/ERF domain	Zm00001d010923	3	2
CBF4	AP2/ERF domain	Zm00001d015244	3	2
CBF4	AP2/ERF domain	Zm00001d015500	3	2
CBF4	AP2/ERF domain	Zm00001d015622	3	2
CBF4	AP2/ERF domain	Zm00001d015683	3	2
CBF4	AP2/ERF domain	Zm00001d018952	3	2
CBF4	AP2/ERF domain	Zm00001d019105	3	2
CBF4	AP2/ERF domain	Zm00001d020806	3	2
CBF4	AP2/ERF domain	Zm00001d023497	3	2
CBF4	AP2/ERF domain	Zm00001d023747	3	2
CBF4	AP2/ERF domain	Zm00001d024209	3	2
CBF4	AP2/ERF domain	Zm00001d024278	3	2
CBF4	AP2/ERF domain	Zm00001d024459	3	2
CBF4	AP2/ERF domain	Zm00001d024910	3	2
CBF4	AP2/ERF domain	Zm00001d025309	3	2
CBF4	AP2/ERF domain	Zm00001d026482	3	2
CBF4	AP2/ERF domain	Zm00001d026637	3	2
CBF4	AP2/ERF domain	Zm00001d027784	3	2
CBF4	AP2/ERF domain	Zm00001d029709	3	2
CBF4	AP2/ERF domain	Zm00001d030703	3	2
CBF4	AP2/ERF domain	Zm00001d030764	3	2
CBF4	AP2/ERF domain	Zm00001d031411	3	2
CBF4	AP2/ERF domain	Zm00001d032534	3	2
CBF4	AP2/ERF domain	Zm00001d033203	3	2
CBF4	AP2/ERF domain	Zm00001d034222	3	2
CBF4	AP2/ERF domain	Zm00001d034544	3	2
CBF4	AP2/ERF domain	Zm00001d036682	3	2
CBF4	AP2/ERF domain	Zm00001d037853	3	2
CBF4	AP2/ERF domain	Zm00001d039890	3	2
CBF4	AP2/ERF domain	Zm00001d040577	3	2
CBF4	AP2/ERF domain	Zm00001d043688	3	2
CBF4	AP2/ERF domain	Zm00001d044180	3	2
CBF4	AP2/ERF domain	Zm00001d045424	3	2
CBF4	AP2/ERF domain	Zm00001d046511	3	2
CBF4	AP2/ERF domain	Zm00001d046638	3	2
CBF4	AP2/ERF domain	Zm00001d047605	3	2
CBF4	AP2/ERF domain	Zm00001d048386	3	2
CBF4	AP2/ERF domain	Zm00001d050217	3	2
CBF4	AP2/ERF domain	Zm00001d050934	3	2
CBF4	AP2/ERF domain	Zm00001d051510	3	2
CBF4	AP2/ERF domain	Zm00001d051755	3	2
CBF4	AP2/ERF domain	Zm00001d052674	3	2
CBF4	AP2/ERF domain	Zm00001d052830	3	2
CBF4	AP2/ERF domain	Zm00001d052980	3	2
CEJ1	AP2/ERF domain	Zm00001d003100	3	2
CEJ1	AP2/ERF domain	Zm00001d005024	3	2
CEJ1	AP2/ERF domain	Zm00001d005419	3	2
CEJ1	AP2/ERF domain	Zm00001d005744	3	2
CEJ1	AP2/ERF domain	Zm00001d006869	3	2
CEJ1	AP2/ERF domain	Zm00001d007289	3	2
CEJ1	AP2/ERF domain	Zm00001d007332	3	2
CEJ1	AP2/ERF domain	Zm00001d008765	3	2
CEJ1	AP2/ERF domain	Zm00001d009242	3	2
CEJ1	AP2/ERF domain	Zm00001d010145	3	2
CEJ1	AP2/ERF domain	Zm00001d010923	3	2
CEJ1	AP2/ERF domain	Zm00001d015244	3	2
CEJ1	AP2/ERF domain	Zm00001d015500	3	2
CEJ1	AP2/ERF domain	Zm00001d015622	3	2
CEJ1	AP2/ERF domain	Zm00001d015683	3	2
CEJ1	AP2/ERF domain	Zm00001d018952	3	2
CEJ1	AP2/ERF domain	Zm00001d019105	3	2
CEJ1	AP2/ERF domain	Zm00001d020806	3	2
CEJ1	AP2/ERF domain	Zm00001d023497	3	2
CEJ1	AP2/ERF domain	Zm00001d023747	3	2
CEJ1	AP2/ERF domain	Zm00001d024209	3	2
CEJ1	AP2/ERF domain	Zm00001d024278	3	2
CEJ1	AP2/ERF domain	Zm00001d024459	3	2
CEJ1	AP2/ERF domain	Zm00001d024910	3	2
CEJ1	AP2/ERF domain	Zm00001d025309	3	2
CEJ1	AP2/ERF domain	Zm00001d026482	3	2
CEJ1	AP2/ERF domain	Zm00001d026637	3	2
CEJ1	AP2/ERF domain	Zm00001d027784	3	2
CEJ1	AP2/ERF domain	Zm00001d029709	3	2
CEJ1	AP2/ERF domain	Zm00001d030703	3	2
CEJ1	AP2/ERF domain	Zm00001d030764	3	2
CEJ1	AP2/ERF domain	Zm00001d031411	3	2
CEJ1	AP2/ERF domain	Zm00001d032534	3	2
CEJ1	AP2/ERF domain	Zm00001d033203	3	2
CEJ1	AP2/ERF domain	Zm00001d034222	3	2
CEJ1	AP2/ERF domain	Zm00001d034544	3	2
CEJ1	AP2/ERF domain	Zm00001d036682	3	2
CEJ1	AP2/ERF domain	Zm00001d037853	3	2
CEJ1	AP2/ERF domain	Zm00001d039890	3	2
CEJ1	AP2/ERF domain	Zm00001d040577	3	2
CEJ1	AP2/ERF domain	Zm00001d043688	3	2
CEJ1	AP2/ERF domain	Zm00001d044180	3	2
CEJ1	AP2/ERF domain	Zm00001d045424	3	2
CEJ1	AP2/ERF domain	Zm00001d046511	3	2
CEJ1	AP2/ERF domain	Zm00001d046638	3	2
CEJ1	AP2/ERF domain	Zm00001d047605	3	2
CEJ1	AP2/ERF domain	Zm00001d048386	3	2
CEJ1	AP2/ERF domain	Zm00001d050217	3	2
CEJ1	AP2/ERF domain	Zm00001d050934	3	2
CEJ1	AP2/ERF domain	Zm00001d051510	3	2
CEJ1	AP2/ERF domain	Zm00001d051755	3	2
CEJ1	AP2/ERF domain	Zm00001d052674	3	2
CEJ1	AP2/ERF domain	Zm00001d052830	3	2
CEJ1	AP2/ERF domain	Zm00001d052980	3	2
DEAR3	AP2/ERF domain	Zm00001d003100	3	2
DEAR3	AP2/ERF domain	Zm00001d005024	3	2
DEAR3	AP2/ERF domain	Zm00001d005419	3	2
DEAR3	AP2/ERF domain	Zm00001d005744	3	2
DEAR3	AP2/ERF domain	Zm00001d006869	3	2
DEAR3	AP2/ERF domain	Zm00001d007289	3	2
DEAR3	AP2/ERF domain	Zm00001d007332	3	2
DEAR3	AP2/ERF domain	Zm00001d008765	3	2
DEAR3	AP2/ERF domain	Zm00001d009242	3	2
DEAR3	AP2/ERF domain	Zm00001d010145	3	2
DEAR3	AP2/ERF domain	Zm00001d010923	3	2
DEAR3	AP2/ERF domain	Zm00001d015244	3	2
DEAR3	AP2/ERF domain	Zm00001d015500	3	2
DEAR3	AP2/ERF domain	Zm00001d015622	3	2
DEAR3	AP2/ERF domain	Zm00001d015683	3	2
DEAR3	AP2/ERF domain	Zm00001d018952	3	2
DEAR3	AP2/ERF domain	Zm00001d019105	3	2
DEAR3	AP2/ERF domain	Zm00001d020806	3	2
DEAR3	AP2/ERF domain	Zm00001d023497	3	2
DEAR3	AP2/ERF domain	Zm00001d023747	3	2
DEAR3	AP2/ERF domain	Zm00001d024209	3	2
DEAR3	AP2/ERF domain	Zm00001d024278	3	2
DEAR3	AP2/ERF domain	Zm00001d024459	3	2
DEAR3	AP2/ERF domain	Zm00001d024910	3	2
DEAR3	AP2/ERF domain	Zm00001d025309	3	2
DEAR3	AP2/ERF domain	Zm00001d026482	3	2
DEAR3	AP2/ERF domain	Zm00001d026637	3	2
DEAR3	AP2/ERF domain	Zm00001d027784	3	2
DEAR3	AP2/ERF domain	Zm00001d029709	3	2
DEAR3	AP2/ERF domain	Zm00001d030703	3	2
DEAR3	AP2/ERF domain	Zm00001d030764	3	2
DEAR3	AP2/ERF domain	Zm00001d031411	3	2
DEAR3	AP2/ERF domain	Zm00001d032534	3	2
DEAR3	AP2/ERF domain	Zm00001d033203	3	2
DEAR3	AP2/ERF domain	Zm00001d034222	3	2
DEAR3	AP2/ERF domain	Zm00001d034544	3	2
DEAR3	AP2/ERF domain	Zm00001d036682	3	2
DEAR3	AP2/ERF domain	Zm00001d037853	3	2
DEAR3	AP2/ERF domain	Zm00001d039890	3	2
DEAR3	AP2/ERF domain	Zm00001d040577	3	2
DEAR3	AP2/ERF domain	Zm00001d043688	3	2
DEAR3	AP2/ERF domain	Zm00001d044180	3	2
DEAR3	AP2/ERF domain	Zm00001d045424	3	2
DEAR3	AP2/ERF domain	Zm00001d046511	3	2
DEAR3	AP2/ERF domain	Zm00001d046638	3	2
DEAR3	AP2/ERF domain	Zm00001d047605	3	2
DEAR3	AP2/ERF domain	Zm00001d048386	3	2
DEAR3	AP2/ERF domain	Zm00001d050217	3	2
DEAR3	AP2/ERF domain	Zm00001d050934	3	2
DEAR3	AP2/ERF domain	Zm00001d051510	3	2
DEAR3	AP2/ERF domain	Zm00001d051755	3	2
DEAR3	AP2/ERF domain	Zm00001d052674	3	2
DEAR3	AP2/ERF domain	Zm00001d052830	3	2
DEAR3	AP2/ERF domain	Zm00001d052980	3	2
DEAR5	AP2/ERF domain	Zm00001d003100	3	2
DEAR5	AP2/ERF domain	Zm00001d005024	3	2
DEAR5	AP2/ERF domain	Zm00001d005419	3	2
DEAR5	AP2/ERF domain	Zm00001d005744	3	2
DEAR5	AP2/ERF domain	Zm00001d006869	3	2
DEAR5	AP2/ERF domain	Zm00001d007289	3	2
DEAR5	AP2/ERF domain	Zm00001d007332	3	2
DEAR5	AP2/ERF domain	Zm00001d008765	3	2
DEAR5	AP2/ERF domain	Zm00001d009242	3	2
DEAR5	AP2/ERF domain	Zm00001d010145	3	2
DEAR5	AP2/ERF domain	Zm00001d010923	3	2
DEAR5	AP2/ERF domain	Zm00001d015244	3	2
DEAR5	AP2/ERF domain	Zm00001d015500	3	2
DEAR5	AP2/ERF domain	Zm00001d015622	3	2
DEAR5	AP2/ERF domain	Zm00001d015683	3	2
DEAR5	AP2/ERF domain	Zm00001d018952	3	2
DEAR5	AP2/ERF domain	Zm00001d019105	3	2
DEAR5	AP2/ERF domain	Zm00001d020806	3	2
DEAR5	AP2/ERF domain	Zm00001d023497	3	2
DEAR5	AP2/ERF domain	Zm00001d023747	3	2
DEAR5	AP2/ERF domain	Zm00001d024209	3	2
DEAR5	AP2/ERF domain	Zm00001d024278	3	2
DEAR5	AP2/ERF domain	Zm00001d024459	3	2
DEAR5	AP2/ERF domain	Zm00001d024910	3	2
DEAR5	AP2/ERF domain	Zm00001d025309	3	2
DEAR5	AP2/ERF domain	Zm00001d026482	3	2
DEAR5	AP2/ERF domain	Zm00001d026637	3	2
DEAR5	AP2/ERF domain	Zm00001d027784	3	2
DEAR5	AP2/ERF domain	Zm00001d029709	3	2
DEAR5	AP2/ERF domain	Zm00001d030703	3	2
DEAR5	AP2/ERF domain	Zm00001d030764	3	2
DEAR5	AP2/ERF domain	Zm00001d031411	3	2
DEAR5	AP2/ERF domain	Zm00001d032534	3	2
DEAR5	AP2/ERF domain	Zm00001d033203	3	2
DEAR5	AP2/ERF domain	Zm00001d034222	3	2
DEAR5	AP2/ERF domain	Zm00001d034544	3	2
DEAR5	AP2/ERF domain	Zm00001d036682	3	2
DEAR5	AP2/ERF domain	Zm00001d037853	3	2
DEAR5	AP2/ERF domain	Zm00001d039890	3	2
DEAR5	AP2/ERF domain	Zm00001d040577	3	2
DEAR5	AP2/ERF domain	Zm00001d043688	3	2
DEAR5	AP2/ERF domain	Zm00001d044180	3	2
DEAR5	AP2/ERF domain	Zm00001d045424	3	2
DEAR5	AP2/ERF domain	Zm00001d046511	3	2
DEAR5	AP2/ERF domain	Zm00001d046638	3	2
DEAR5	AP2/ERF domain	Zm00001d047605	3	2
DEAR5	AP2/ERF domain	Zm00001d048386	3	2
DEAR5	AP2/ERF domain	Zm00001d050217	3	2
DEAR5	AP2/ERF domain	Zm00001d050934	3	2
DEAR5	AP2/ERF domain	Zm00001d051510	3	2
DEAR5	AP2/ERF domain	Zm00001d051755	3	2
DEAR5	AP2/ERF domain	Zm00001d052674	3	2
DEAR5	AP2/ERF domain	Zm00001d052830	3	2
DEAR5	AP2/ERF domain	Zm00001d052980	3	2
DRE1C	AP2/ERF domain	Zm00001d003100	3	2
DRE1C	AP2/ERF domain	Zm00001d005024	3	2
DRE1C	AP2/ERF domain	Zm00001d005419	3	2
DRE1C	AP2/ERF domain	Zm00001d005744	3	2
DRE1C	AP2/ERF domain	Zm00001d006869	3	2
DRE1C	AP2/ERF domain	Zm00001d007289	3	2
DRE1C	AP2/ERF domain	Zm00001d007332	3	2
DRE1C	AP2/ERF domain	Zm00001d008765	3	2
DRE1C	AP2/ERF domain	Zm00001d009242	3	2
DRE1C	AP2/ERF domain	Zm00001d010145	3	2
DRE1C	AP2/ERF domain	Zm00001d010923	3	2
DRE1C	AP2/ERF domain	Zm00001d015244	3	2
DRE1C	AP2/ERF domain	Zm00001d015500	3	2
DRE1C	AP2/ERF domain	Zm00001d015622	3	2
DRE1C	AP2/ERF domain	Zm00001d015683	3	2
DRE1C	AP2/ERF domain	Zm00001d018952	3	2
DRE1C	AP2/ERF domain	Zm00001d019105	3	2
DRE1C	AP2/ERF domain	Zm00001d020806	3	2
DRE1C	AP2/ERF domain	Zm00001d023497	3	2
DRE1C	AP2/ERF domain	Zm00001d023747	3	2
DRE1C	AP2/ERF domain	Zm00001d024209	3	2
DRE1C	AP2/ERF domain	Zm00001d024278	3	2
DRE1C	AP2/ERF domain	Zm00001d024459	3	2
DRE1C	AP2/ERF domain	Zm00001d024910	3	2
DRE1C	AP2/ERF domain	Zm00001d025309	3	2
DRE1C	AP2/ERF domain	Zm00001d026482	3	2
DRE1C	AP2/ERF domain	Zm00001d026637	3	2
DRE1C	AP2/ERF domain	Zm00001d027784	3	2
DRE1C	AP2/ERF domain	Zm00001d029709	3	2
DRE1C	AP2/ERF domain	Zm00001d030703	3	2
DRE1C	AP2/ERF domain	Zm00001d030764	3	2
DRE1C	AP2/ERF domain	Zm00001d031411	3	2
DRE1C	AP2/ERF domain	Zm00001d032534	3	2
DRE1C	AP2/ERF domain	Zm00001d033203	3	2
DRE1C	AP2/ERF domain	Zm00001d034222	3	2
DRE1C	AP2/ERF domain	Zm00001d034544	3	2
DRE1C	AP2/ERF domain	Zm00001d036682	3	2
DRE1C	AP2/ERF domain	Zm00001d037853	3	2
DRE1C	AP2/ERF domain	Zm00001d039890	3	2
DRE1C	AP2/ERF domain	Zm00001d040577	3	2
DRE1C	AP2/ERF domain	Zm00001d043688	3	2
DRE1C	AP2/ERF domain	Zm00001d044180	3	2
DRE1C	AP2/ERF domain	Zm00001d045424	3	2
DRE1C	AP2/ERF domain	Zm00001d046511	3	2
DRE1C	AP2/ERF domain	Zm00001d046638	3	2
DRE1C	AP2/ERF domain	Zm00001d047605	3	2
DRE1C	AP2/ERF domain	Zm00001d048386	3	2
DRE1C	AP2/ERF domain	Zm00001d050217	3	2
DRE1C	AP2/ERF domain	Zm00001d050934	3	2
DRE1C	AP2/ERF domain	Zm00001d051510	3	2
DRE1C	AP2/ERF domain	Zm00001d051755	3	2
DRE1C	AP2/ERF domain	Zm00001d052674	3	2
DRE1C	AP2/ERF domain	Zm00001d052830	3	2
DRE1C	AP2/ERF domain	Zm00001d052980	3	2
DREB19	AP2/ERF domain	Zm00001d003100	3	2
DREB19	AP2/ERF domain	Zm00001d005024	3	2
DREB19	AP2/ERF domain	Zm00001d005419	3	2
DREB19	AP2/ERF domain	Zm00001d005744	3	2
DREB19	AP2/ERF domain	Zm00001d006869	3	2
DREB19	AP2/ERF domain	Zm00001d007289	3	2
DREB19	AP2/ERF domain	Zm00001d007332	3	2
DREB19	AP2/ERF domain	Zm00001d008765	3	2
DREB19	AP2/ERF domain	Zm00001d009242	3	2
DREB19	AP2/ERF domain	Zm00001d010145	3	2
DREB19	AP2/ERF domain	Zm00001d010923	3	2
DREB19	AP2/ERF domain	Zm00001d015244	3	2
DREB19	AP2/ERF domain	Zm00001d015500	3	2
DREB19	AP2/ERF domain	Zm00001d015622	3	2
DREB19	AP2/ERF domain	Zm00001d015683	3	2
DREB19	AP2/ERF domain	Zm00001d018952	3	2
DREB19	AP2/ERF domain	Zm00001d019105	3	2
DREB19	AP2/ERF domain	Zm00001d020806	3	2
DREB19	AP2/ERF domain	Zm00001d023497	3	2
DREB19	AP2/ERF domain	Zm00001d023747	3	2
DREB19	AP2/ERF domain	Zm00001d024209	3	2
DREB19	AP2/ERF domain	Zm00001d024278	3	2
DREB19	AP2/ERF domain	Zm00001d024459	3	2
DREB19	AP2/ERF domain	Zm00001d024910	3	2
DREB19	AP2/ERF domain	Zm00001d025309	3	2
DREB19	AP2/ERF domain	Zm00001d026482	3	2
DREB19	AP2/ERF domain	Zm00001d026637	3	2
DREB19	AP2/ERF domain	Zm00001d027784	3	2
DREB19	AP2/ERF domain	Zm00001d029709	3	2
DREB19	AP2/ERF domain	Zm00001d030703	3	2
DREB19	AP2/ERF domain	Zm00001d030764	3	2
DREB19	AP2/ERF domain	Zm00001d031411	3	2
DREB19	AP2/ERF domain	Zm00001d032534	3	2
DREB19	AP2/ERF domain	Zm00001d033203	3	2
DREB19	AP2/ERF domain	Zm00001d034222	3	2
DREB19	AP2/ERF domain	Zm00001d034544	3	2
DREB19	AP2/ERF domain	Zm00001d036682	3	2
DREB19	AP2/ERF domain	Zm00001d037853	3	2
DREB19	AP2/ERF domain	Zm00001d039890	3	2
DREB19	AP2/ERF domain	Zm00001d040577	3	2
DREB19	AP2/ERF domain	Zm00001d043688	3	2
DREB19	AP2/ERF domain	Zm00001d044180	3	2
DREB19	AP2/ERF domain	Zm00001d045424	3	2
DREB19	AP2/ERF domain	Zm00001d046511	3	2
DREB19	AP2/ERF domain	Zm00001d046638	3	2
DREB19	AP2/ERF domain	Zm00001d047605	3	2
DREB19	AP2/ERF domain	Zm00001d048386	3	2
DREB19	AP2/ERF domain	Zm00001d050217	3	2
DREB19	AP2/ERF domain	Zm00001d050934	3	2
DREB19	AP2/ERF domain	Zm00001d051510	3	2
DREB19	AP2/ERF domain	Zm00001d051755	3	2
DREB19	AP2/ERF domain	Zm00001d052674	3	2
DREB19	AP2/ERF domain	Zm00001d052830	3	2
DREB19	AP2/ERF domain	Zm00001d052980	3	2
DREB1A	AP2/ERF domain	Zm00001d003100	3	2
DREB1A	AP2/ERF domain	Zm00001d005024	3	2
DREB1A	AP2/ERF domain	Zm00001d005419	3	2
DREB1A	AP2/ERF domain	Zm00001d005744	3	2
DREB1A	AP2/ERF domain	Zm00001d006869	3	2
DREB1A	AP2/ERF domain	Zm00001d007289	3	2
DREB1A	AP2/ERF domain	Zm00001d007332	3	2
DREB1A	AP2/ERF domain	Zm00001d008765	3	2
DREB1A	AP2/ERF domain	Zm00001d009242	3	2
DREB1A	AP2/ERF domain	Zm00001d010145	3	2
DREB1A	AP2/ERF domain	Zm00001d010923	3	2
DREB1A	AP2/ERF domain	Zm00001d015244	3	2
DREB1A	AP2/ERF domain	Zm00001d015500	3	2
DREB1A	AP2/ERF domain	Zm00001d015622	3	2
DREB1A	AP2/ERF domain	Zm00001d015683	3	2
DREB1A	AP2/ERF domain	Zm00001d018952	3	2
DREB1A	AP2/ERF domain	Zm00001d019105	3	2
DREB1A	AP2/ERF domain	Zm00001d020806	3	2
DREB1A	AP2/ERF domain	Zm00001d023497	3	2
DREB1A	AP2/ERF domain	Zm00001d023747	3	2
DREB1A	AP2/ERF domain	Zm00001d024209	3	2
DREB1A	AP2/ERF domain	Zm00001d024278	3	2
DREB1A	AP2/ERF domain	Zm00001d024459	3	2
DREB1A	AP2/ERF domain	Zm00001d024910	3	2
DREB1A	AP2/ERF domain	Zm00001d025309	3	2
DREB1A	AP2/ERF domain	Zm00001d026482	3	2
DREB1A	AP2/ERF domain	Zm00001d026637	3	2
DREB1A	AP2/ERF domain	Zm00001d027784	3	2
DREB1A	AP2/ERF domain	Zm00001d029709	3	2
DREB1A	AP2/ERF domain	Zm00001d030703	3	2
DREB1A	AP2/ERF domain	Zm00001d030764	3	2
DREB1A	AP2/ERF domain	Zm00001d031411	3	2
DREB1A	AP2/ERF domain	Zm00001d032534	3	2
DREB1A	AP2/ERF domain	Zm00001d033203	3	2
DREB1A	AP2/ERF domain	Zm00001d034222	3	2
DREB1A	AP2/ERF domain	Zm00001d034544	3	2
DREB1A	AP2/ERF domain	Zm00001d036682	3	2
DREB1A	AP2/ERF domain	Zm00001d037853	3	2
DREB1A	AP2/ERF domain	Zm00001d039890	3	2
DREB1A	AP2/ERF domain	Zm00001d040577	3	2
DREB1A	AP2/ERF domain	Zm00001d043688	3	2
DREB1A	AP2/ERF domain	Zm00001d044180	3	2
DREB1A	AP2/ERF domain	Zm00001d045424	3	2
DREB1A	AP2/ERF domain	Zm00001d046511	3	2
DREB1A	AP2/ERF domain	Zm00001d046638	3	2
DREB1A	AP2/ERF domain	Zm00001d047605	3	2
DREB1A	AP2/ERF domain	Zm00001d048386	3	2
DREB1A	AP2/ERF domain	Zm00001d050217	3	2
DREB1A	AP2/ERF domain	Zm00001d050934	3	2
DREB1A	AP2/ERF domain	Zm00001d051510	3	2
DREB1A	AP2/ERF domain	Zm00001d051755	3	2
DREB1A	AP2/ERF domain	Zm00001d052674	3	2
DREB1A	AP2/ERF domain	Zm00001d052830	3	2
DREB1A	AP2/ERF domain	Zm00001d052980	3	2
DREB1B	AP2/ERF domain	Zm00001d003100	3	2
DREB1B	AP2/ERF domain	Zm00001d005024	3	2
DREB1B	AP2/ERF domain	Zm00001d005419	3	2
DREB1B	AP2/ERF domain	Zm00001d005744	3	2
DREB1B	AP2/ERF domain	Zm00001d006869	3	2
DREB1B	AP2/ERF domain	Zm00001d007289	3	2
DREB1B	AP2/ERF domain	Zm00001d007332	3	2
DREB1B	AP2/ERF domain	Zm00001d008765	3	2
DREB1B	AP2/ERF domain	Zm00001d009242	3	2
DREB1B	AP2/ERF domain	Zm00001d010145	3	2
DREB1B	AP2/ERF domain	Zm00001d010923	3	2
DREB1B	AP2/ERF domain	Zm00001d015244	3	2
DREB1B	AP2/ERF domain	Zm00001d015500	3	2
DREB1B	AP2/ERF domain	Zm00001d015622	3	2
DREB1B	AP2/ERF domain	Zm00001d015683	3	2
DREB1B	AP2/ERF domain	Zm00001d018952	3	2
DREB1B	AP2/ERF domain	Zm00001d019105	3	2
DREB1B	AP2/ERF domain	Zm00001d020806	3	2
DREB1B	AP2/ERF domain	Zm00001d023497	3	2
DREB1B	AP2/ERF domain	Zm00001d023747	3	2
DREB1B	AP2/ERF domain	Zm00001d024209	3	2
DREB1B	AP2/ERF domain	Zm00001d024278	3	2
DREB1B	AP2/ERF domain	Zm00001d024459	3	2
DREB1B	AP2/ERF domain	Zm00001d024910	3	2
DREB1B	AP2/ERF domain	Zm00001d025309	3	2
DREB1B	AP2/ERF domain	Zm00001d026482	3	2
DREB1B	AP2/ERF domain	Zm00001d026637	3	2
DREB1B	AP2/ERF domain	Zm00001d027784	3	2
DREB1B	AP2/ERF domain	Zm00001d029709	3	2
DREB1B	AP2/ERF domain	Zm00001d030703	3	2
DREB1B	AP2/ERF domain	Zm00001d030764	3	2
DREB1B	AP2/ERF domain	Zm00001d031411	3	2
DREB1B	AP2/ERF domain	Zm00001d032534	3	2
DREB1B	AP2/ERF domain	Zm00001d033203	3	2
DREB1B	AP2/ERF domain	Zm00001d034222	3	2
DREB1B	AP2/ERF domain	Zm00001d034544	3	2
DREB1B	AP2/ERF domain	Zm00001d036682	3	2
DREB1B	AP2/ERF domain	Zm00001d037853	3	2
DREB1B	AP2/ERF domain	Zm00001d039890	3	2
DREB1B	AP2/ERF domain	Zm00001d040577	3	2
DREB1B	AP2/ERF domain	Zm00001d043688	3	2
DREB1B	AP2/ERF domain	Zm00001d044180	3	2
DREB1B	AP2/ERF domain	Zm00001d045424	3	2
DREB1B	AP2/ERF domain	Zm00001d046511	3	2
DREB1B	AP2/ERF domain	Zm00001d046638	3	2
DREB1B	AP2/ERF domain	Zm00001d047605	3	2
DREB1B	AP2/ERF domain	Zm00001d048386	3	2
DREB1B	AP2/ERF domain	Zm00001d050217	3	2
DREB1B	AP2/ERF domain	Zm00001d050934	3	2
DREB1B	AP2/ERF domain	Zm00001d051510	3	2
DREB1B	AP2/ERF domain	Zm00001d051755	3	2
DREB1B	AP2/ERF domain	Zm00001d052674	3	2
DREB1B	AP2/ERF domain	Zm00001d052830	3	2
DREB1B	AP2/ERF domain	Zm00001d052980	3	2
DREB1C	AP2/ERF domain	Zm00001d003100	3	2
DREB1C	AP2/ERF domain	Zm00001d005024	3	2
DREB1C	AP2/ERF domain	Zm00001d005419	3	2
DREB1C	AP2/ERF domain	Zm00001d005744	3	2
DREB1C	AP2/ERF domain	Zm00001d006869	3	2
DREB1C	AP2/ERF domain	Zm00001d007289	3	2
DREB1C	AP2/ERF domain	Zm00001d007332	3	2
DREB1C	AP2/ERF domain	Zm00001d008765	3	2
DREB1C	AP2/ERF domain	Zm00001d009242	3	2
DREB1C	AP2/ERF domain	Zm00001d010145	3	2
DREB1C	AP2/ERF domain	Zm00001d010923	3	2
DREB1C	AP2/ERF domain	Zm00001d015244	3	2
DREB1C	AP2/ERF domain	Zm00001d015500	3	2
DREB1C	AP2/ERF domain	Zm00001d015622	3	2
DREB1C	AP2/ERF domain	Zm00001d015683	3	2
DREB1C	AP2/ERF domain	Zm00001d018952	3	2
DREB1C	AP2/ERF domain	Zm00001d019105	3	2
DREB1C	AP2/ERF domain	Zm00001d020806	3	2
DREB1C	AP2/ERF domain	Zm00001d023497	3	2
DREB1C	AP2/ERF domain	Zm00001d023747	3	2
DREB1C	AP2/ERF domain	Zm00001d024209	3	2
DREB1C	AP2/ERF domain	Zm00001d024278	3	2
DREB1C	AP2/ERF domain	Zm00001d024459	3	2
DREB1C	AP2/ERF domain	Zm00001d024910	3	2
DREB1C	AP2/ERF domain	Zm00001d025309	3	2
DREB1C	AP2/ERF domain	Zm00001d026482	3	2
DREB1C	AP2/ERF domain	Zm00001d026637	3	2
DREB1C	AP2/ERF domain	Zm00001d027784	3	2
DREB1C	AP2/ERF domain	Zm00001d029709	3	2
DREB1C	AP2/ERF domain	Zm00001d030703	3	2
DREB1C	AP2/ERF domain	Zm00001d030764	3	2
DREB1C	AP2/ERF domain	Zm00001d031411	3	2
DREB1C	AP2/ERF domain	Zm00001d032534	3	2
DREB1C	AP2/ERF domain	Zm00001d033203	3	2
DREB1C	AP2/ERF domain	Zm00001d034222	3	2
DREB1C	AP2/ERF domain	Zm00001d034544	3	2
DREB1C	AP2/ERF domain	Zm00001d036682	3	2
DREB1C	AP2/ERF domain	Zm00001d037853	3	2
DREB1C	AP2/ERF domain	Zm00001d039890	3	2
DREB1C	AP2/ERF domain	Zm00001d040577	3	2
DREB1C	AP2/ERF domain	Zm00001d043688	3	2
DREB1C	AP2/ERF domain	Zm00001d044180	3	2
DREB1C	AP2/ERF domain	Zm00001d045424	3	2
DREB1C	AP2/ERF domain	Zm00001d046511	3	2
DREB1C	AP2/ERF domain	Zm00001d046638	3	2
DREB1C	AP2/ERF domain	Zm00001d047605	3	2
DREB1C	AP2/ERF domain	Zm00001d048386	3	2
DREB1C	AP2/ERF domain	Zm00001d050217	3	2
DREB1C	AP2/ERF domain	Zm00001d050934	3	2
DREB1C	AP2/ERF domain	Zm00001d051510	3	2
DREB1C	AP2/ERF domain	Zm00001d051755	3	2
DREB1C	AP2/ERF domain	Zm00001d052674	3	2
DREB1C	AP2/ERF domain	Zm00001d052830	3	2
DREB1C	AP2/ERF domain	Zm00001d052980	3	2
DREB1E	AP2/ERF domain	Zm00001d003100	3	2
DREB1E	AP2/ERF domain	Zm00001d005024	3	2
DREB1E	AP2/ERF domain	Zm00001d005419	3	2
DREB1E	AP2/ERF domain	Zm00001d005744	3	2
DREB1E	AP2/ERF domain	Zm00001d006869	3	2
DREB1E	AP2/ERF domain	Zm00001d007289	3	2
DREB1E	AP2/ERF domain	Zm00001d007332	3	2
DREB1E	AP2/ERF domain	Zm00001d008765	3	2
DREB1E	AP2/ERF domain	Zm00001d009242	3	2
DREB1E	AP2/ERF domain	Zm00001d010145	3	2
DREB1E	AP2/ERF domain	Zm00001d010923	3	2
DREB1E	AP2/ERF domain	Zm00001d015244	3	2
DREB1E	AP2/ERF domain	Zm00001d015500	3	2
DREB1E	AP2/ERF domain	Zm00001d015622	3	2
DREB1E	AP2/ERF domain	Zm00001d015683	3	2
DREB1E	AP2/ERF domain	Zm00001d018952	3	2
DREB1E	AP2/ERF domain	Zm00001d019105	3	2
DREB1E	AP2/ERF domain	Zm00001d020806	3	2
DREB1E	AP2/ERF domain	Zm00001d023497	3	2
DREB1E	AP2/ERF domain	Zm00001d023747	3	2
DREB1E	AP2/ERF domain	Zm00001d024209	3	2
DREB1E	AP2/ERF domain	Zm00001d024278	3	2
DREB1E	AP2/ERF domain	Zm00001d024459	3	2
DREB1E	AP2/ERF domain	Zm00001d024910	3	2
DREB1E	AP2/ERF domain	Zm00001d025309	3	2
DREB1E	AP2/ERF domain	Zm00001d026482	3	2
DREB1E	AP2/ERF domain	Zm00001d026637	3	2
DREB1E	AP2/ERF domain	Zm00001d027784	3	2
DREB1E	AP2/ERF domain	Zm00001d029709	3	2
DREB1E	AP2/ERF domain	Zm00001d030703	3	2
DREB1E	AP2/ERF domain	Zm00001d030764	3	2
DREB1E	AP2/ERF domain	Zm00001d031411	3	2
DREB1E	AP2/ERF domain	Zm00001d032534	3	2
DREB1E	AP2/ERF domain	Zm00001d033203	3	2
DREB1E	AP2/ERF domain	Zm00001d034222	3	2
DREB1E	AP2/ERF domain	Zm00001d034544	3	2
DREB1E	AP2/ERF domain	Zm00001d036682	3	2
DREB1E	AP2/ERF domain	Zm00001d037853	3	2
DREB1E	AP2/ERF domain	Zm00001d039890	3	2
DREB1E	AP2/ERF domain	Zm00001d040577	3	2
DREB1E	AP2/ERF domain	Zm00001d043688	3	2
DREB1E	AP2/ERF domain	Zm00001d044180	3	2
DREB1E	AP2/ERF domain	Zm00001d045424	3	2
DREB1E	AP2/ERF domain	Zm00001d046511	3	2
DREB1E	AP2/ERF domain	Zm00001d046638	3	2
DREB1E	AP2/ERF domain	Zm00001d047605	3	2
DREB1E	AP2/ERF domain	Zm00001d048386	3	2
DREB1E	AP2/ERF domain	Zm00001d050217	3	2
DREB1E	AP2/ERF domain	Zm00001d050934	3	2
DREB1E	AP2/ERF domain	Zm00001d051510	3	2
DREB1E	AP2/ERF domain	Zm00001d051755	3	2
DREB1E	AP2/ERF domain	Zm00001d052674	3	2
DREB1E	AP2/ERF domain	Zm00001d052830	3	2
DREB1E	AP2/ERF domain	Zm00001d052980	3	2
DREB1G	AP2/ERF domain	Zm00001d003100	3	2
DREB1G	AP2/ERF domain	Zm00001d005024	3	2
DREB1G	AP2/ERF domain	Zm00001d005419	3	2
DREB1G	AP2/ERF domain	Zm00001d005744	3	2
DREB1G	AP2/ERF domain	Zm00001d006869	3	2
DREB1G	AP2/ERF domain	Zm00001d007289	3	2
DREB1G	AP2/ERF domain	Zm00001d007332	3	2
DREB1G	AP2/ERF domain	Zm00001d008765	3	2
DREB1G	AP2/ERF domain	Zm00001d009242	3	2
DREB1G	AP2/ERF domain	Zm00001d010145	3	2
DREB1G	AP2/ERF domain	Zm00001d010923	3	2
DREB1G	AP2/ERF domain	Zm00001d015244	3	2
DREB1G	AP2/ERF domain	Zm00001d015500	3	2
DREB1G	AP2/ERF domain	Zm00001d015622	3	2
DREB1G	AP2/ERF domain	Zm00001d015683	3	2
DREB1G	AP2/ERF domain	Zm00001d018952	3	2
DREB1G	AP2/ERF domain	Zm00001d019105	3	2
DREB1G	AP2/ERF domain	Zm00001d020806	3	2
DREB1G	AP2/ERF domain	Zm00001d023497	3	2
DREB1G	AP2/ERF domain	Zm00001d023747	3	2
DREB1G	AP2/ERF domain	Zm00001d024209	3	2
DREB1G	AP2/ERF domain	Zm00001d024278	3	2
DREB1G	AP2/ERF domain	Zm00001d024459	3	2
DREB1G	AP2/ERF domain	Zm00001d024910	3	2
DREB1G	AP2/ERF domain	Zm00001d025309	3	2
DREB1G	AP2/ERF domain	Zm00001d026482	3	2
DREB1G	AP2/ERF domain	Zm00001d026637	3	2
DREB1G	AP2/ERF domain	Zm00001d027784	3	2
DREB1G	AP2/ERF domain	Zm00001d029709	3	2
DREB1G	AP2/ERF domain	Zm00001d030703	3	2
DREB1G	AP2/ERF domain	Zm00001d030764	3	2
DREB1G	AP2/ERF domain	Zm00001d031411	3	2
DREB1G	AP2/ERF domain	Zm00001d032534	3	2
DREB1G	AP2/ERF domain	Zm00001d033203	3	2
DREB1G	AP2/ERF domain	Zm00001d034222	3	2
DREB1G	AP2/ERF domain	Zm00001d034544	3	2
DREB1G	AP2/ERF domain	Zm00001d036682	3	2
DREB1G	AP2/ERF domain	Zm00001d037853	3	2
DREB1G	AP2/ERF domain	Zm00001d039890	3	2
DREB1G	AP2/ERF domain	Zm00001d040577	3	2
DREB1G	AP2/ERF domain	Zm00001d043688	3	2
DREB1G	AP2/ERF domain	Zm00001d044180	3	2
DREB1G	AP2/ERF domain	Zm00001d045424	3	2
DREB1G	AP2/ERF domain	Zm00001d046511	3	2
DREB1G	AP2/ERF domain	Zm00001d046638	3	2
DREB1G	AP2/ERF domain	Zm00001d047605	3	2
DREB1G	AP2/ERF domain	Zm00001d048386	3	2
DREB1G	AP2/ERF domain	Zm00001d050217	3	2
DREB1G	AP2/ERF domain	Zm00001d050934	3	2
DREB1G	AP2/ERF domain	Zm00001d051510	3	2
DREB1G	AP2/ERF domain	Zm00001d051755	3	2
DREB1G	AP2/ERF domain	Zm00001d052674	3	2
DREB1G	AP2/ERF domain	Zm00001d052830	3	2
DREB1G	AP2/ERF domain	Zm00001d052980	3	2
DREB2	AP2/ERF domain	Zm00001d003100	3	2
DREB2	AP2/ERF domain	Zm00001d005024	3	2
DREB2	AP2/ERF domain	Zm00001d005419	3	2
DREB2	AP2/ERF domain	Zm00001d005744	3	2
DREB2	AP2/ERF domain	Zm00001d006869	3	2
DREB2	AP2/ERF domain	Zm00001d007289	3	2
DREB2	AP2/ERF domain	Zm00001d007332	3	2
DREB2	AP2/ERF domain	Zm00001d008765	3	2
DREB2	AP2/ERF domain	Zm00001d009242	3	2
DREB2	AP2/ERF domain	Zm00001d010145	3	2
DREB2	AP2/ERF domain	Zm00001d010923	3	2
DREB2	AP2/ERF domain	Zm00001d015244	3	2
DREB2	AP2/ERF domain	Zm00001d015500	3	2
DREB2	AP2/ERF domain	Zm00001d015622	3	2
DREB2	AP2/ERF domain	Zm00001d015683	3	2
DREB2	AP2/ERF domain	Zm00001d018952	3	2
DREB2	AP2/ERF domain	Zm00001d019105	3	2
DREB2	AP2/ERF domain	Zm00001d020806	3	2
DREB2	AP2/ERF domain	Zm00001d023497	3	2
DREB2	AP2/ERF domain	Zm00001d023747	3	2
DREB2	AP2/ERF domain	Zm00001d024209	3	2
DREB2	AP2/ERF domain	Zm00001d024278	3	2
DREB2	AP2/ERF domain	Zm00001d024459	3	2
DREB2	AP2/ERF domain	Zm00001d024910	3	2
DREB2	AP2/ERF domain	Zm00001d025309	3	2
DREB2	AP2/ERF domain	Zm00001d026482	3	2
DREB2	AP2/ERF domain	Zm00001d026637	3	2
DREB2	AP2/ERF domain	Zm00001d027784	3	2
DREB2	AP2/ERF domain	Zm00001d029709	3	2
DREB2	AP2/ERF domain	Zm00001d030703	3	2
DREB2	AP2/ERF domain	Zm00001d030764	3	2
DREB2	AP2/ERF domain	Zm00001d031411	3	2
DREB2	AP2/ERF domain	Zm00001d032534	3	2
DREB2	AP2/ERF domain	Zm00001d033203	3	2
DREB2	AP2/ERF domain	Zm00001d034222	3	2
DREB2	AP2/ERF domain	Zm00001d034544	3	2
DREB2	AP2/ERF domain	Zm00001d036682	3	2
DREB2	AP2/ERF domain	Zm00001d037853	3	2
DREB2	AP2/ERF domain	Zm00001d039890	3	2
DREB2	AP2/ERF domain	Zm00001d040577	3	2
DREB2	AP2/ERF domain	Zm00001d043688	3	2
DREB2	AP2/ERF domain	Zm00001d044180	3	2
DREB2	AP2/ERF domain	Zm00001d045424	3	2
DREB2	AP2/ERF domain	Zm00001d046511	3	2
DREB2	AP2/ERF domain	Zm00001d046638	3	2
DREB2	AP2/ERF domain	Zm00001d047605	3	2
DREB2	AP2/ERF domain	Zm00001d048386	3	2
DREB2	AP2/ERF domain	Zm00001d050217	3	2
DREB2	AP2/ERF domain	Zm00001d050934	3	2
DREB2	AP2/ERF domain	Zm00001d051510	3	2
DREB2	AP2/ERF domain	Zm00001d051755	3	2
DREB2	AP2/ERF domain	Zm00001d052674	3	2
DREB2	AP2/ERF domain	Zm00001d052830	3	2
DREB2	AP2/ERF domain	Zm00001d052980	3	2
DREB26	AP2/ERF domain	Zm00001d003100	3	2
DREB26	AP2/ERF domain	Zm00001d005024	3	2
DREB26	AP2/ERF domain	Zm00001d005419	3	2
DREB26	AP2/ERF domain	Zm00001d005744	3	2
DREB26	AP2/ERF domain	Zm00001d006869	3	2
DREB26	AP2/ERF domain	Zm00001d007289	3	2
DREB26	AP2/ERF domain	Zm00001d007332	3	2
DREB26	AP2/ERF domain	Zm00001d008765	3	2
DREB26	AP2/ERF domain	Zm00001d009242	3	2
DREB26	AP2/ERF domain	Zm00001d010145	3	2
DREB26	AP2/ERF domain	Zm00001d010923	3	2
DREB26	AP2/ERF domain	Zm00001d015244	3	2
DREB26	AP2/ERF domain	Zm00001d015500	3	2
DREB26	AP2/ERF domain	Zm00001d015622	3	2
DREB26	AP2/ERF domain	Zm00001d015683	3	2
DREB26	AP2/ERF domain	Zm00001d018952	3	2
DREB26	AP2/ERF domain	Zm00001d019105	3	2
DREB26	AP2/ERF domain	Zm00001d020806	3	2
DREB26	AP2/ERF domain	Zm00001d023497	3	2
DREB26	AP2/ERF domain	Zm00001d023747	3	2
DREB26	AP2/ERF domain	Zm00001d024209	3	2
DREB26	AP2/ERF domain	Zm00001d024278	3	2
DREB26	AP2/ERF domain	Zm00001d024459	3	2
DREB26	AP2/ERF domain	Zm00001d024910	3	2
DREB26	AP2/ERF domain	Zm00001d025309	3	2
DREB26	AP2/ERF domain	Zm00001d026482	3	2
DREB26	AP2/ERF domain	Zm00001d026637	3	2
DREB26	AP2/ERF domain	Zm00001d027784	3	2
DREB26	AP2/ERF domain	Zm00001d029709	3	2
DREB26	AP2/ERF domain	Zm00001d030703	3	2
DREB26	AP2/ERF domain	Zm00001d030764	3	2
DREB26	AP2/ERF domain	Zm00001d031411	3	2
DREB26	AP2/ERF domain	Zm00001d032534	3	2
DREB26	AP2/ERF domain	Zm00001d033203	3	2
DREB26	AP2/ERF domain	Zm00001d034222	3	2
DREB26	AP2/ERF domain	Zm00001d034544	3	2
DREB26	AP2/ERF domain	Zm00001d036682	3	2
DREB26	AP2/ERF domain	Zm00001d037853	3	2
DREB26	AP2/ERF domain	Zm00001d039890	3	2
DREB26	AP2/ERF domain	Zm00001d040577	3	2
DREB26	AP2/ERF domain	Zm00001d043688	3	2
DREB26	AP2/ERF domain	Zm00001d044180	3	2
DREB26	AP2/ERF domain	Zm00001d045424	3	2
DREB26	AP2/ERF domain	Zm00001d046511	3	2
DREB26	AP2/ERF domain	Zm00001d046638	3	2
DREB26	AP2/ERF domain	Zm00001d047605	3	2
DREB26	AP2/ERF domain	Zm00001d048386	3	2
DREB26	AP2/ERF domain	Zm00001d050217	3	2
DREB26	AP2/ERF domain	Zm00001d050934	3	2
DREB26	AP2/ERF domain	Zm00001d051510	3	2
DREB26	AP2/ERF domain	Zm00001d051755	3	2
DREB26	AP2/ERF domain	Zm00001d052674	3	2
DREB26	AP2/ERF domain	Zm00001d052830	3	2
DREB26	AP2/ERF domain	Zm00001d052980	3	2
DREB2C	AP2/ERF domain	Zm00001d003100	3	2
DREB2C	AP2/ERF domain	Zm00001d005024	3	2
DREB2C	AP2/ERF domain	Zm00001d005419	3	2
DREB2C	AP2/ERF domain	Zm00001d005744	3	2
DREB2C	AP2/ERF domain	Zm00001d006869	3	2
DREB2C	AP2/ERF domain	Zm00001d007289	3	2
DREB2C	AP2/ERF domain	Zm00001d007332	3	2
DREB2C	AP2/ERF domain	Zm00001d008765	3	2
DREB2C	AP2/ERF domain	Zm00001d009242	3	2
DREB2C	AP2/ERF domain	Zm00001d010145	3	2
DREB2C	AP2/ERF domain	Zm00001d010923	3	2
DREB2C	AP2/ERF domain	Zm00001d015244	3	2
DREB2C	AP2/ERF domain	Zm00001d015500	3	2
DREB2C	AP2/ERF domain	Zm00001d015622	3	2
DREB2C	AP2/ERF domain	Zm00001d015683	3	2
DREB2C	AP2/ERF domain	Zm00001d018952	3	2
DREB2C	AP2/ERF domain	Zm00001d019105	3	2
DREB2C	AP2/ERF domain	Zm00001d020806	3	2
DREB2C	AP2/ERF domain	Zm00001d023497	3	2
DREB2C	AP2/ERF domain	Zm00001d023747	3	2
DREB2C	AP2/ERF domain	Zm00001d024209	3	2
DREB2C	AP2/ERF domain	Zm00001d024278	3	2
DREB2C	AP2/ERF domain	Zm00001d024459	3	2
DREB2C	AP2/ERF domain	Zm00001d024910	3	2
DREB2C	AP2/ERF domain	Zm00001d025309	3	2
DREB2C	AP2/ERF domain	Zm00001d026482	3	2
DREB2C	AP2/ERF domain	Zm00001d026637	3	2
DREB2C	AP2/ERF domain	Zm00001d027784	3	2
DREB2C	AP2/ERF domain	Zm00001d029709	3	2
DREB2C	AP2/ERF domain	Zm00001d030703	3	2
DREB2C	AP2/ERF domain	Zm00001d030764	3	2
DREB2C	AP2/ERF domain	Zm00001d031411	3	2
DREB2C	AP2/ERF domain	Zm00001d032534	3	2
DREB2C	AP2/ERF domain	Zm00001d033203	3	2
DREB2C	AP2/ERF domain	Zm00001d034222	3	2
DREB2C	AP2/ERF domain	Zm00001d034544	3	2
DREB2C	AP2/ERF domain	Zm00001d036682	3	2
DREB2C	AP2/ERF domain	Zm00001d037853	3	2
DREB2C	AP2/ERF domain	Zm00001d039890	3	2
DREB2C	AP2/ERF domain	Zm00001d040577	3	2
DREB2C	AP2/ERF domain	Zm00001d043688	3	2
DREB2C	AP2/ERF domain	Zm00001d044180	3	2
DREB2C	AP2/ERF domain	Zm00001d045424	3	2
DREB2C	AP2/ERF domain	Zm00001d046511	3	2
DREB2C	AP2/ERF domain	Zm00001d046638	3	2
DREB2C	AP2/ERF domain	Zm00001d047605	3	2
DREB2C	AP2/ERF domain	Zm00001d048386	3	2
DREB2C	AP2/ERF domain	Zm00001d050217	3	2
DREB2C	AP2/ERF domain	Zm00001d050934	3	2
DREB2C	AP2/ERF domain	Zm00001d051510	3	2
DREB2C	AP2/ERF domain	Zm00001d051755	3	2
DREB2C	AP2/ERF domain	Zm00001d052674	3	2
DREB2C	AP2/ERF domain	Zm00001d052830	3	2
DREB2C	AP2/ERF domain	Zm00001d052980	3	2
ERF015	AP2/ERF domain	Zm00001d003100	3	2
ERF015	AP2/ERF domain	Zm00001d005024	3	2
ERF015	AP2/ERF domain	Zm00001d005419	3	2
ERF015	AP2/ERF domain	Zm00001d005744	3	2
ERF015	AP2/ERF domain	Zm00001d006869	3	2
ERF015	AP2/ERF domain	Zm00001d007289	3	2
ERF015	AP2/ERF domain	Zm00001d007332	3	2
ERF015	AP2/ERF domain	Zm00001d008765	3	2
ERF015	AP2/ERF domain	Zm00001d009242	3	2
ERF015	AP2/ERF domain	Zm00001d010145	3	2
ERF015	AP2/ERF domain	Zm00001d010923	3	2
ERF015	AP2/ERF domain	Zm00001d015244	3	2
ERF015	AP2/ERF domain	Zm00001d015500	3	2
ERF015	AP2/ERF domain	Zm00001d015622	3	2
ERF015	AP2/ERF domain	Zm00001d015683	3	2
ERF015	AP2/ERF domain	Zm00001d018952	3	2
ERF015	AP2/ERF domain	Zm00001d019105	3	2
ERF015	AP2/ERF domain	Zm00001d020806	3	2
ERF015	AP2/ERF domain	Zm00001d023497	3	2
ERF015	AP2/ERF domain	Zm00001d023747	3	2
ERF015	AP2/ERF domain	Zm00001d024209	3	2
ERF015	AP2/ERF domain	Zm00001d024278	3	2
ERF015	AP2/ERF domain	Zm00001d024459	3	2
ERF015	AP2/ERF domain	Zm00001d024910	3	2
ERF015	AP2/ERF domain	Zm00001d025309	3	2
ERF015	AP2/ERF domain	Zm00001d026482	3	2
ERF015	AP2/ERF domain	Zm00001d026637	3	2
ERF015	AP2/ERF domain	Zm00001d027784	3	2
ERF015	AP2/ERF domain	Zm00001d029709	3	2
ERF015	AP2/ERF domain	Zm00001d030703	3	2
ERF015	AP2/ERF domain	Zm00001d030764	3	2
ERF015	AP2/ERF domain	Zm00001d031411	3	2
ERF015	AP2/ERF domain	Zm00001d032534	3	2
ERF015	AP2/ERF domain	Zm00001d033203	3	2
ERF015	AP2/ERF domain	Zm00001d034222	3	2
ERF015	AP2/ERF domain	Zm00001d034544	3	2
ERF015	AP2/ERF domain	Zm00001d036682	3	2
ERF015	AP2/ERF domain	Zm00001d037853	3	2
ERF015	AP2/ERF domain	Zm00001d039890	3	2
ERF015	AP2/ERF domain	Zm00001d040577	3	2
ERF015	AP2/ERF domain	Zm00001d043688	3	2
ERF015	AP2/ERF domain	Zm00001d044180	3	2
ERF015	AP2/ERF domain	Zm00001d045424	3	2
ERF015	AP2/ERF domain	Zm00001d046511	3	2
ERF015	AP2/ERF domain	Zm00001d046638	3	2
ERF015	AP2/ERF domain	Zm00001d047605	3	2
ERF015	AP2/ERF domain	Zm00001d048386	3	2
ERF015	AP2/ERF domain	Zm00001d050217	3	2
ERF015	AP2/ERF domain	Zm00001d050934	3	2
ERF015	AP2/ERF domain	Zm00001d051510	3	2
ERF015	AP2/ERF domain	Zm00001d051755	3	2
ERF015	AP2/ERF domain	Zm00001d052674	3	2
ERF015	AP2/ERF domain	Zm00001d052830	3	2
ERF015	AP2/ERF domain	Zm00001d052980	3	2
ERF017	AP2/ERF domain	Zm00001d003100	3	2
ERF017	AP2/ERF domain	Zm00001d005024	3	2
ERF017	AP2/ERF domain	Zm00001d005419	3	2
ERF017	AP2/ERF domain	Zm00001d005744	3	2
ERF017	AP2/ERF domain	Zm00001d006869	3	2
ERF017	AP2/ERF domain	Zm00001d007289	3	2
ERF017	AP2/ERF domain	Zm00001d007332	3	2
ERF017	AP2/ERF domain	Zm00001d008765	3	2
ERF017	AP2/ERF domain	Zm00001d009242	3	2
ERF017	AP2/ERF domain	Zm00001d010145	3	2
ERF017	AP2/ERF domain	Zm00001d010923	3	2
ERF017	AP2/ERF domain	Zm00001d015244	3	2
ERF017	AP2/ERF domain	Zm00001d015500	3	2
ERF017	AP2/ERF domain	Zm00001d015622	3	2
ERF017	AP2/ERF domain	Zm00001d015683	3	2
ERF017	AP2/ERF domain	Zm00001d018952	3	2
ERF017	AP2/ERF domain	Zm00001d019105	3	2
ERF017	AP2/ERF domain	Zm00001d020806	3	2
ERF017	AP2/ERF domain	Zm00001d023497	3	2
ERF017	AP2/ERF domain	Zm00001d023747	3	2
ERF017	AP2/ERF domain	Zm00001d024209	3	2
ERF017	AP2/ERF domain	Zm00001d024278	3	2
ERF017	AP2/ERF domain	Zm00001d024459	3	2
ERF017	AP2/ERF domain	Zm00001d024910	3	2
ERF017	AP2/ERF domain	Zm00001d025309	3	2
ERF017	AP2/ERF domain	Zm00001d026482	3	2
ERF017	AP2/ERF domain	Zm00001d026637	3	2
ERF017	AP2/ERF domain	Zm00001d027784	3	2
ERF017	AP2/ERF domain	Zm00001d029709	3	2
ERF017	AP2/ERF domain	Zm00001d030703	3	2
ERF017	AP2/ERF domain	Zm00001d030764	3	2
ERF017	AP2/ERF domain	Zm00001d031411	3	2
ERF017	AP2/ERF domain	Zm00001d032534	3	2
ERF017	AP2/ERF domain	Zm00001d033203	3	2
ERF017	AP2/ERF domain	Zm00001d034222	3	2
ERF017	AP2/ERF domain	Zm00001d034544	3	2
ERF017	AP2/ERF domain	Zm00001d036682	3	2
ERF017	AP2/ERF domain	Zm00001d037853	3	2
ERF017	AP2/ERF domain	Zm00001d039890	3	2
ERF017	AP2/ERF domain	Zm00001d040577	3	2
ERF017	AP2/ERF domain	Zm00001d043688	3	2
ERF017	AP2/ERF domain	Zm00001d044180	3	2
ERF017	AP2/ERF domain	Zm00001d045424	3	2
ERF017	AP2/ERF domain	Zm00001d046511	3	2
ERF017	AP2/ERF domain	Zm00001d046638	3	2
ERF017	AP2/ERF domain	Zm00001d047605	3	2
ERF017	AP2/ERF domain	Zm00001d048386	3	2
ERF017	AP2/ERF domain	Zm00001d050217	3	2
ERF017	AP2/ERF domain	Zm00001d050934	3	2
ERF017	AP2/ERF domain	Zm00001d051510	3	2
ERF017	AP2/ERF domain	Zm00001d051755	3	2
ERF017	AP2/ERF domain	Zm00001d052674	3	2
ERF017	AP2/ERF domain	Zm00001d052830	3	2
ERF017	AP2/ERF domain	Zm00001d052980	3	2
ERF018	AP2/ERF domain	Zm00001d003100	3	2
ERF018	AP2/ERF domain	Zm00001d005024	3	2
ERF018	AP2/ERF domain	Zm00001d005419	3	2
ERF018	AP2/ERF domain	Zm00001d005744	3	2
ERF018	AP2/ERF domain	Zm00001d006869	3	2
ERF018	AP2/ERF domain	Zm00001d007289	3	2
ERF018	AP2/ERF domain	Zm00001d007332	3	2
ERF018	AP2/ERF domain	Zm00001d008765	3	2
ERF018	AP2/ERF domain	Zm00001d009242	3	2
ERF018	AP2/ERF domain	Zm00001d010145	3	2
ERF018	AP2/ERF domain	Zm00001d010923	3	2
ERF018	AP2/ERF domain	Zm00001d015244	3	2
ERF018	AP2/ERF domain	Zm00001d015500	3	2
ERF018	AP2/ERF domain	Zm00001d015622	3	2
ERF018	AP2/ERF domain	Zm00001d015683	3	2
ERF018	AP2/ERF domain	Zm00001d018952	3	2
ERF018	AP2/ERF domain	Zm00001d019105	3	2
ERF018	AP2/ERF domain	Zm00001d020806	3	2
ERF018	AP2/ERF domain	Zm00001d023747	3	2
ERF018	AP2/ERF domain	Zm00001d024209	3	2
ERF018	AP2/ERF domain	Zm00001d024278	3	2
ERF018	AP2/ERF domain	Zm00001d024459	3	2
ERF018	AP2/ERF domain	Zm00001d024910	3	2
ERF018	AP2/ERF domain	Zm00001d025309	3	2
ERF018	AP2/ERF domain	Zm00001d026482	3	2
ERF018	AP2/ERF domain	Zm00001d026637	3	2
ERF018	AP2/ERF domain	Zm00001d027784	3	2
ERF018	AP2/ERF domain	Zm00001d029709	3	2
ERF018	AP2/ERF domain	Zm00001d030703	3	2
ERF018	AP2/ERF domain	Zm00001d030764	3	2
ERF018	AP2/ERF domain	Zm00001d031411	3	2
ERF018	AP2/ERF domain	Zm00001d032534	3	2
ERF018	AP2/ERF domain	Zm00001d033203	3	2
ERF018	AP2/ERF domain	Zm00001d034222	3	2
ERF018	AP2/ERF domain	Zm00001d034544	3	2
ERF018	AP2/ERF domain	Zm00001d036682	3	2
ERF018	AP2/ERF domain	Zm00001d037853	3	2
ERF018	AP2/ERF domain	Zm00001d039890	3	2
ERF018	AP2/ERF domain	Zm00001d040577	3	2
ERF018	AP2/ERF domain	Zm00001d043688	3	2
ERF018	AP2/ERF domain	Zm00001d044180	3	2
ERF018	AP2/ERF domain	Zm00001d045424	3	2
ERF018	AP2/ERF domain	Zm00001d046511	3	2
ERF018	AP2/ERF domain	Zm00001d047605	3	2
ERF018	AP2/ERF domain	Zm00001d048386	3	2
ERF018	AP2/ERF domain	Zm00001d050217	3	2
ERF018	AP2/ERF domain	Zm00001d050934	3	2
ERF018	AP2/ERF domain	Zm00001d051510	3	2
ERF018	AP2/ERF domain	Zm00001d051755	3	2
ERF018	AP2/ERF domain	Zm00001d052674	3	2
ERF018	AP2/ERF domain	Zm00001d052830	3	2
ERF018	AP2/ERF domain	Zm00001d052980	3	2
ERF019	AP2/ERF domain	Zm00001d003100	3	2
ERF019	AP2/ERF domain	Zm00001d005024	3	2
ERF019	AP2/ERF domain	Zm00001d005419	3	2
ERF019	AP2/ERF domain	Zm00001d005744	3	2
ERF019	AP2/ERF domain	Zm00001d006869	3	2
ERF019	AP2/ERF domain	Zm00001d007289	3	2
ERF019	AP2/ERF domain	Zm00001d007332	3	2
ERF019	AP2/ERF domain	Zm00001d008765	3	2
ERF019	AP2/ERF domain	Zm00001d009242	3	2
ERF019	AP2/ERF domain	Zm00001d010145	3	2
ERF019	AP2/ERF domain	Zm00001d010923	3	2
ERF019	AP2/ERF domain	Zm00001d015244	3	2
ERF019	AP2/ERF domain	Zm00001d015500	3	2
ERF019	AP2/ERF domain	Zm00001d015622	3	2
ERF019	AP2/ERF domain	Zm00001d015683	3	2
ERF019	AP2/ERF domain	Zm00001d018952	3	2
ERF019	AP2/ERF domain	Zm00001d019105	3	2
ERF019	AP2/ERF domain	Zm00001d020806	3	2
ERF019	AP2/ERF domain	Zm00001d023497	3	2
ERF019	AP2/ERF domain	Zm00001d023747	3	2
ERF019	AP2/ERF domain	Zm00001d024209	3	2
ERF019	AP2/ERF domain	Zm00001d024278	3	2
ERF019	AP2/ERF domain	Zm00001d024459	3	2
ERF019	AP2/ERF domain	Zm00001d024910	3	2
ERF019	AP2/ERF domain	Zm00001d025309	3	2
ERF019	AP2/ERF domain	Zm00001d026482	3	2
ERF019	AP2/ERF domain	Zm00001d026637	3	2
ERF019	AP2/ERF domain	Zm00001d027784	3	2
ERF019	AP2/ERF domain	Zm00001d029709	3	2
ERF019	AP2/ERF domain	Zm00001d030703	3	2
ERF019	AP2/ERF domain	Zm00001d030764	3	2
ERF019	AP2/ERF domain	Zm00001d031411	3	2
ERF019	AP2/ERF domain	Zm00001d032534	3	2
ERF019	AP2/ERF domain	Zm00001d033203	3	2
ERF019	AP2/ERF domain	Zm00001d034222	3	2
ERF019	AP2/ERF domain	Zm00001d034544	3	2
ERF019	AP2/ERF domain	Zm00001d036682	3	2
ERF019	AP2/ERF domain	Zm00001d037853	3	2
ERF019	AP2/ERF domain	Zm00001d039890	3	2
ERF019	AP2/ERF domain	Zm00001d040577	3	2
ERF019	AP2/ERF domain	Zm00001d043688	3	2
ERF019	AP2/ERF domain	Zm00001d044180	3	2
ERF019	AP2/ERF domain	Zm00001d045424	3	2
ERF019	AP2/ERF domain	Zm00001d046511	3	2
ERF019	AP2/ERF domain	Zm00001d046638	3	2
ERF019	AP2/ERF domain	Zm00001d047605	3	2
ERF019	AP2/ERF domain	Zm00001d048386	3	2
ERF019	AP2/ERF domain	Zm00001d050217	3	2
ERF019	AP2/ERF domain	Zm00001d050934	3	2
ERF019	AP2/ERF domain	Zm00001d051510	3	2
ERF019	AP2/ERF domain	Zm00001d051755	3	2
ERF019	AP2/ERF domain	Zm00001d052674	3	2
ERF019	AP2/ERF domain	Zm00001d052830	3	2
ERF019	AP2/ERF domain	Zm00001d052980	3	2
ERF021	AP2/ERF domain	Zm00001d003100	3	2
ERF021	AP2/ERF domain	Zm00001d005024	3	2
ERF021	AP2/ERF domain	Zm00001d005419	3	2
ERF021	AP2/ERF domain	Zm00001d005744	3	2
ERF021	AP2/ERF domain	Zm00001d006869	3	2
ERF021	AP2/ERF domain	Zm00001d007289	3	2
ERF021	AP2/ERF domain	Zm00001d007332	3	2
ERF021	AP2/ERF domain	Zm00001d008765	3	2
ERF021	AP2/ERF domain	Zm00001d009242	3	2
ERF021	AP2/ERF domain	Zm00001d010145	3	2
ERF021	AP2/ERF domain	Zm00001d010923	3	2
ERF021	AP2/ERF domain	Zm00001d015244	3	2
ERF021	AP2/ERF domain	Zm00001d015500	3	2
ERF021	AP2/ERF domain	Zm00001d015622	3	2
ERF021	AP2/ERF domain	Zm00001d015683	3	2
ERF021	AP2/ERF domain	Zm00001d018952	3	2
ERF021	AP2/ERF domain	Zm00001d019105	3	2
ERF021	AP2/ERF domain	Zm00001d020806	3	2
ERF021	AP2/ERF domain	Zm00001d023497	3	2
ERF021	AP2/ERF domain	Zm00001d023747	3	2
ERF021	AP2/ERF domain	Zm00001d024209	3	2
ERF021	AP2/ERF domain	Zm00001d024278	3	2
ERF021	AP2/ERF domain	Zm00001d024459	3	2
ERF021	AP2/ERF domain	Zm00001d024910	3	2
ERF021	AP2/ERF domain	Zm00001d025309	3	2
ERF021	AP2/ERF domain	Zm00001d026482	3	2
ERF021	AP2/ERF domain	Zm00001d026637	3	2
ERF021	AP2/ERF domain	Zm00001d027784	3	2
ERF021	AP2/ERF domain	Zm00001d029709	3	2
ERF021	AP2/ERF domain	Zm00001d030703	3	2
ERF021	AP2/ERF domain	Zm00001d030764	3	2
ERF021	AP2/ERF domain	Zm00001d031411	3	2
ERF021	AP2/ERF domain	Zm00001d032534	3	2
ERF021	AP2/ERF domain	Zm00001d033203	3	2
ERF021	AP2/ERF domain	Zm00001d034222	3	2
ERF021	AP2/ERF domain	Zm00001d034544	3	2
ERF021	AP2/ERF domain	Zm00001d036682	3	2
ERF021	AP2/ERF domain	Zm00001d037853	3	2
ERF021	AP2/ERF domain	Zm00001d039890	3	2
ERF021	AP2/ERF domain	Zm00001d040577	3	2
ERF021	AP2/ERF domain	Zm00001d043688	3	2
ERF021	AP2/ERF domain	Zm00001d044180	3	2
ERF021	AP2/ERF domain	Zm00001d045424	3	2
ERF021	AP2/ERF domain	Zm00001d046511	3	2
ERF021	AP2/ERF domain	Zm00001d046638	3	2
ERF021	AP2/ERF domain	Zm00001d047605	3	2
ERF021	AP2/ERF domain	Zm00001d048386	3	2
ERF021	AP2/ERF domain	Zm00001d050217	3	2
ERF021	AP2/ERF domain	Zm00001d050934	3	2
ERF021	AP2/ERF domain	Zm00001d051510	3	2
ERF021	AP2/ERF domain	Zm00001d051755	3	2
ERF021	AP2/ERF domain	Zm00001d052674	3	2
ERF021	AP2/ERF domain	Zm00001d052830	3	2
ERF021	AP2/ERF domain	Zm00001d052980	3	2
ERF027	AP2/ERF domain	Zm00001d003100	3	2
ERF027	AP2/ERF domain	Zm00001d005024	3	2
ERF027	AP2/ERF domain	Zm00001d005419	3	2
ERF027	AP2/ERF domain	Zm00001d005744	3	2
ERF027	AP2/ERF domain	Zm00001d006869	3	2
ERF027	AP2/ERF domain	Zm00001d007289	3	2
ERF027	AP2/ERF domain	Zm00001d007332	3	2
ERF027	AP2/ERF domain	Zm00001d008765	3	2
ERF027	AP2/ERF domain	Zm00001d009242	3	2
ERF027	AP2/ERF domain	Zm00001d010145	3	2
ERF027	AP2/ERF domain	Zm00001d010923	3	2
ERF027	AP2/ERF domain	Zm00001d015244	3	2
ERF027	AP2/ERF domain	Zm00001d015500	3	2
ERF027	AP2/ERF domain	Zm00001d015622	3	2
ERF027	AP2/ERF domain	Zm00001d015683	3	2
ERF027	AP2/ERF domain	Zm00001d018952	3	2
ERF027	AP2/ERF domain	Zm00001d019105	3	2
ERF027	AP2/ERF domain	Zm00001d020806	3	2
ERF027	AP2/ERF domain	Zm00001d023497	3	2
ERF027	AP2/ERF domain	Zm00001d023747	3	2
ERF027	AP2/ERF domain	Zm00001d024209	3	2
ERF027	AP2/ERF domain	Zm00001d024278	3	2
ERF027	AP2/ERF domain	Zm00001d024459	3	2
ERF027	AP2/ERF domain	Zm00001d024910	3	2
ERF027	AP2/ERF domain	Zm00001d025309	3	2
ERF027	AP2/ERF domain	Zm00001d026482	3	2
ERF027	AP2/ERF domain	Zm00001d026637	3	2
ERF027	AP2/ERF domain	Zm00001d027784	3	2
ERF027	AP2/ERF domain	Zm00001d029709	3	2
ERF027	AP2/ERF domain	Zm00001d030703	3	2
ERF027	AP2/ERF domain	Zm00001d030764	3	2
ERF027	AP2/ERF domain	Zm00001d031411	3	2
ERF027	AP2/ERF domain	Zm00001d032534	3	2
ERF027	AP2/ERF domain	Zm00001d033203	3	2
ERF027	AP2/ERF domain	Zm00001d034222	3	2
ERF027	AP2/ERF domain	Zm00001d034544	3	2
ERF027	AP2/ERF domain	Zm00001d036682	3	2
ERF027	AP2/ERF domain	Zm00001d037853	3	2
ERF027	AP2/ERF domain	Zm00001d039890	3	2
ERF027	AP2/ERF domain	Zm00001d040577	3	2
ERF027	AP2/ERF domain	Zm00001d043688	3	2
ERF027	AP2/ERF domain	Zm00001d044180	3	2
ERF027	AP2/ERF domain	Zm00001d045424	3	2
ERF027	AP2/ERF domain	Zm00001d046511	3	2
ERF027	AP2/ERF domain	Zm00001d046638	3	2
ERF027	AP2/ERF domain	Zm00001d047605	3	2
ERF027	AP2/ERF domain	Zm00001d048386	3	2
ERF027	AP2/ERF domain	Zm00001d050217	3	2
ERF027	AP2/ERF domain	Zm00001d050934	3	2
ERF027	AP2/ERF domain	Zm00001d051510	3	2
ERF027	AP2/ERF domain	Zm00001d051755	3	2
ERF027	AP2/ERF domain	Zm00001d052674	3	2
ERF027	AP2/ERF domain	Zm00001d052830	3	2
ERF027	AP2/ERF domain	Zm00001d052980	3	2
ERF035	AP2/ERF domain	Zm00001d003100	3	2
ERF035	AP2/ERF domain	Zm00001d005024	3	2
ERF035	AP2/ERF domain	Zm00001d005419	3	2
ERF035	AP2/ERF domain	Zm00001d005744	3	2
ERF035	AP2/ERF domain	Zm00001d006869	3	2
ERF035	AP2/ERF domain	Zm00001d007289	3	2
ERF035	AP2/ERF domain	Zm00001d007332	3	2
ERF035	AP2/ERF domain	Zm00001d008765	3	2
ERF035	AP2/ERF domain	Zm00001d009242	3	2
ERF035	AP2/ERF domain	Zm00001d010145	3	2
ERF035	AP2/ERF domain	Zm00001d010923	3	2
ERF035	AP2/ERF domain	Zm00001d015244	3	2
ERF035	AP2/ERF domain	Zm00001d015500	3	2
ERF035	AP2/ERF domain	Zm00001d015622	3	2
ERF035	AP2/ERF domain	Zm00001d015683	3	2
ERF035	AP2/ERF domain	Zm00001d018952	3	2
ERF035	AP2/ERF domain	Zm00001d019105	3	2
ERF035	AP2/ERF domain	Zm00001d020806	3	2
ERF035	AP2/ERF domain	Zm00001d023497	3	2
ERF035	AP2/ERF domain	Zm00001d023747	3	2
ERF035	AP2/ERF domain	Zm00001d024209	3	2
ERF035	AP2/ERF domain	Zm00001d024278	3	2
ERF035	AP2/ERF domain	Zm00001d024459	3	2
ERF035	AP2/ERF domain	Zm00001d024910	3	2
ERF035	AP2/ERF domain	Zm00001d025309	3	2
ERF035	AP2/ERF domain	Zm00001d026482	3	2
ERF035	AP2/ERF domain	Zm00001d026637	3	2
ERF035	AP2/ERF domain	Zm00001d027784	3	2
ERF035	AP2/ERF domain	Zm00001d029709	3	2
ERF035	AP2/ERF domain	Zm00001d030703	3	2
ERF035	AP2/ERF domain	Zm00001d030764	3	2
ERF035	AP2/ERF domain	Zm00001d031411	3	2
ERF035	AP2/ERF domain	Zm00001d032534	3	2
ERF035	AP2/ERF domain	Zm00001d033203	3	2
ERF035	AP2/ERF domain	Zm00001d034222	3	2
ERF035	AP2/ERF domain	Zm00001d034544	3	2
ERF035	AP2/ERF domain	Zm00001d036682	3	2
ERF035	AP2/ERF domain	Zm00001d037853	3	2
ERF035	AP2/ERF domain	Zm00001d039890	3	2
ERF035	AP2/ERF domain	Zm00001d040577	3	2
ERF035	AP2/ERF domain	Zm00001d043688	3	2
ERF035	AP2/ERF domain	Zm00001d044180	3	2
ERF035	AP2/ERF domain	Zm00001d045424	3	2
ERF035	AP2/ERF domain	Zm00001d046511	3	2
ERF035	AP2/ERF domain	Zm00001d046638	3	2
ERF035	AP2/ERF domain	Zm00001d047605	3	2
ERF035	AP2/ERF domain	Zm00001d048386	3	2
ERF035	AP2/ERF domain	Zm00001d050217	3	2
ERF035	AP2/ERF domain	Zm00001d050934	3	2
ERF035	AP2/ERF domain	Zm00001d051510	3	2
ERF035	AP2/ERF domain	Zm00001d051755	3	2
ERF035	AP2/ERF domain	Zm00001d052674	3	2
ERF035	AP2/ERF domain	Zm00001d052830	3	2
ERF035	AP2/ERF domain	Zm00001d052980	3	2
ERF037	AP2/ERF domain	Zm00001d003100	3	2
ERF037	AP2/ERF domain	Zm00001d005024	3	2
ERF037	AP2/ERF domain	Zm00001d005419	3	2
ERF037	AP2/ERF domain	Zm00001d005744	3	2
ERF037	AP2/ERF domain	Zm00001d006869	3	2
ERF037	AP2/ERF domain	Zm00001d007289	3	2
ERF037	AP2/ERF domain	Zm00001d007332	3	2
ERF037	AP2/ERF domain	Zm00001d008765	3	2
ERF037	AP2/ERF domain	Zm00001d009242	3	2
ERF037	AP2/ERF domain	Zm00001d010145	3	2
ERF037	AP2/ERF domain	Zm00001d010923	3	2
ERF037	AP2/ERF domain	Zm00001d015244	3	2
ERF037	AP2/ERF domain	Zm00001d015500	3	2
ERF037	AP2/ERF domain	Zm00001d015622	3	2
ERF037	AP2/ERF domain	Zm00001d015683	3	2
ERF037	AP2/ERF domain	Zm00001d018952	3	2
ERF037	AP2/ERF domain	Zm00001d019105	3	2
ERF037	AP2/ERF domain	Zm00001d020806	3	2
ERF037	AP2/ERF domain	Zm00001d023497	3	2
ERF037	AP2/ERF domain	Zm00001d023747	3	2
ERF037	AP2/ERF domain	Zm00001d024209	3	2
ERF037	AP2/ERF domain	Zm00001d024278	3	2
ERF037	AP2/ERF domain	Zm00001d024459	3	2
ERF037	AP2/ERF domain	Zm00001d024910	3	2
ERF037	AP2/ERF domain	Zm00001d025309	3	2
ERF037	AP2/ERF domain	Zm00001d026482	3	2
ERF037	AP2/ERF domain	Zm00001d026637	3	2
ERF037	AP2/ERF domain	Zm00001d027784	3	2
ERF037	AP2/ERF domain	Zm00001d029709	3	2
ERF037	AP2/ERF domain	Zm00001d030703	3	2
ERF037	AP2/ERF domain	Zm00001d030764	3	2
ERF037	AP2/ERF domain	Zm00001d031411	3	2
ERF037	AP2/ERF domain	Zm00001d032534	3	2
ERF037	AP2/ERF domain	Zm00001d033203	3	2
ERF037	AP2/ERF domain	Zm00001d034222	3	2
ERF037	AP2/ERF domain	Zm00001d034544	3	2
ERF037	AP2/ERF domain	Zm00001d036682	3	2
ERF037	AP2/ERF domain	Zm00001d037853	3	2
ERF037	AP2/ERF domain	Zm00001d039890	3	2
ERF037	AP2/ERF domain	Zm00001d040577	3	2
ERF037	AP2/ERF domain	Zm00001d043688	3	2
ERF037	AP2/ERF domain	Zm00001d044180	3	2
ERF037	AP2/ERF domain	Zm00001d045424	3	2
ERF037	AP2/ERF domain	Zm00001d046511	3	2
ERF037	AP2/ERF domain	Zm00001d046638	3	2
ERF037	AP2/ERF domain	Zm00001d047605	3	2
ERF037	AP2/ERF domain	Zm00001d048386	3	2
ERF037	AP2/ERF domain	Zm00001d050217	3	2
ERF037	AP2/ERF domain	Zm00001d050934	3	2
ERF037	AP2/ERF domain	Zm00001d051510	3	2
ERF037	AP2/ERF domain	Zm00001d051755	3	2
ERF037	AP2/ERF domain	Zm00001d052674	3	2
ERF037	AP2/ERF domain	Zm00001d052830	3	2
ERF037	AP2/ERF domain	Zm00001d052980	3	2
ERF039	AP2/ERF domain	Zm00001d003100	3	2
ERF039	AP2/ERF domain	Zm00001d005024	3	2
ERF039	AP2/ERF domain	Zm00001d005419	3	2
ERF039	AP2/ERF domain	Zm00001d005744	3	2
ERF039	AP2/ERF domain	Zm00001d006869	3	2
ERF039	AP2/ERF domain	Zm00001d007289	3	2
ERF039	AP2/ERF domain	Zm00001d007332	3	2
ERF039	AP2/ERF domain	Zm00001d008765	3	2
ERF039	AP2/ERF domain	Zm00001d009242	3	2
ERF039	AP2/ERF domain	Zm00001d010145	3	2
ERF039	AP2/ERF domain	Zm00001d010923	3	2
ERF039	AP2/ERF domain	Zm00001d015244	3	2
ERF039	AP2/ERF domain	Zm00001d015500	3	2
ERF039	AP2/ERF domain	Zm00001d015622	3	2
ERF039	AP2/ERF domain	Zm00001d015683	3	2
ERF039	AP2/ERF domain	Zm00001d018952	3	2
ERF039	AP2/ERF domain	Zm00001d019105	3	2
ERF039	AP2/ERF domain	Zm00001d020806	3	2
ERF039	AP2/ERF domain	Zm00001d023497	3	2
ERF039	AP2/ERF domain	Zm00001d023747	3	2
ERF039	AP2/ERF domain	Zm00001d024209	3	2
ERF039	AP2/ERF domain	Zm00001d024278	3	2
ERF039	AP2/ERF domain	Zm00001d024459	3	2
ERF039	AP2/ERF domain	Zm00001d024910	3	2
ERF039	AP2/ERF domain	Zm00001d025309	3	2
ERF039	AP2/ERF domain	Zm00001d026482	3	2
ERF039	AP2/ERF domain	Zm00001d026637	3	2
ERF039	AP2/ERF domain	Zm00001d027784	3	2
ERF039	AP2/ERF domain	Zm00001d029709	3	2
ERF039	AP2/ERF domain	Zm00001d030703	3	2
ERF039	AP2/ERF domain	Zm00001d030764	3	2
ERF039	AP2/ERF domain	Zm00001d031411	3	2
ERF039	AP2/ERF domain	Zm00001d032534	3	2
ERF039	AP2/ERF domain	Zm00001d033203	3	2
ERF039	AP2/ERF domain	Zm00001d034222	3	2
ERF039	AP2/ERF domain	Zm00001d034544	3	2
ERF039	AP2/ERF domain	Zm00001d036682	3	2
ERF039	AP2/ERF domain	Zm00001d037853	3	2
ERF039	AP2/ERF domain	Zm00001d039890	3	2
ERF039	AP2/ERF domain	Zm00001d040577	3	2
ERF039	AP2/ERF domain	Zm00001d043688	3	2
ERF039	AP2/ERF domain	Zm00001d044180	3	2
ERF039	AP2/ERF domain	Zm00001d045424	3	2
ERF039	AP2/ERF domain	Zm00001d046511	3	2
ERF039	AP2/ERF domain	Zm00001d046638	3	2
ERF039	AP2/ERF domain	Zm00001d047605	3	2
ERF039	AP2/ERF domain	Zm00001d048386	3	2
ERF039	AP2/ERF domain	Zm00001d050217	3	2
ERF039	AP2/ERF domain	Zm00001d050934	3	2
ERF039	AP2/ERF domain	Zm00001d051510	3	2
ERF039	AP2/ERF domain	Zm00001d051755	3	2
ERF039	AP2/ERF domain	Zm00001d052674	3	2
ERF039	AP2/ERF domain	Zm00001d052830	3	2
ERF039	AP2/ERF domain	Zm00001d052980	3	2
ERF043	AP2/ERF domain	Zm00001d003100	3	2
ERF043	AP2/ERF domain	Zm00001d005024	3	2
ERF043	AP2/ERF domain	Zm00001d005419	3	2
ERF043	AP2/ERF domain	Zm00001d005744	3	2
ERF043	AP2/ERF domain	Zm00001d006869	3	2
ERF043	AP2/ERF domain	Zm00001d007289	3	2
ERF043	AP2/ERF domain	Zm00001d007332	3	2
ERF043	AP2/ERF domain	Zm00001d008765	3	2
ERF043	AP2/ERF domain	Zm00001d009242	3	2
ERF043	AP2/ERF domain	Zm00001d010145	3	2
ERF043	AP2/ERF domain	Zm00001d010923	3	2
ERF043	AP2/ERF domain	Zm00001d015244	3	2
ERF043	AP2/ERF domain	Zm00001d015500	3	2
ERF043	AP2/ERF domain	Zm00001d015622	3	2
ERF043	AP2/ERF domain	Zm00001d015683	3	2
ERF043	AP2/ERF domain	Zm00001d018952	3	2
ERF043	AP2/ERF domain	Zm00001d019105	3	2
ERF043	AP2/ERF domain	Zm00001d020806	3	2
ERF043	AP2/ERF domain	Zm00001d023497	3	2
ERF043	AP2/ERF domain	Zm00001d023747	3	2
ERF043	AP2/ERF domain	Zm00001d024209	3	2
ERF043	AP2/ERF domain	Zm00001d024278	3	2
ERF043	AP2/ERF domain	Zm00001d024459	3	2
ERF043	AP2/ERF domain	Zm00001d024910	3	2
ERF043	AP2/ERF domain	Zm00001d025309	3	2
ERF043	AP2/ERF domain	Zm00001d026482	3	2
ERF043	AP2/ERF domain	Zm00001d026637	3	2
ERF043	AP2/ERF domain	Zm00001d027784	3	2
ERF043	AP2/ERF domain	Zm00001d029709	3	2
ERF043	AP2/ERF domain	Zm00001d030703	3	2
ERF043	AP2/ERF domain	Zm00001d030764	3	2
ERF043	AP2/ERF domain	Zm00001d031411	3	2
ERF043	AP2/ERF domain	Zm00001d032534	3	2
ERF043	AP2/ERF domain	Zm00001d033203	3	2
ERF043	AP2/ERF domain	Zm00001d034222	3	2
ERF043	AP2/ERF domain	Zm00001d034544	3	2
ERF043	AP2/ERF domain	Zm00001d036682	3	2
ERF043	AP2/ERF domain	Zm00001d037853	3	2
ERF043	AP2/ERF domain	Zm00001d039890	3	2
ERF043	AP2/ERF domain	Zm00001d040577	3	2
ERF043	AP2/ERF domain	Zm00001d043688	3	2
ERF043	AP2/ERF domain	Zm00001d044180	3	2
ERF043	AP2/ERF domain	Zm00001d045424	3	2
ERF043	AP2/ERF domain	Zm00001d046511	3	2
ERF043	AP2/ERF domain	Zm00001d046638	3	2
ERF043	AP2/ERF domain	Zm00001d047605	3	2
ERF043	AP2/ERF domain	Zm00001d048386	3	2
ERF043	AP2/ERF domain	Zm00001d050217	3	2
ERF043	AP2/ERF domain	Zm00001d050934	3	2
ERF043	AP2/ERF domain	Zm00001d051510	3	2
ERF043	AP2/ERF domain	Zm00001d051755	3	2
ERF043	AP2/ERF domain	Zm00001d052674	3	2
ERF043	AP2/ERF domain	Zm00001d052830	3	2
ERF043	AP2/ERF domain	Zm00001d052980	3	2
ERF38	AP2/ERF domain	Zm00001d003100	3	2
ERF38	AP2/ERF domain	Zm00001d005024	3	2
ERF38	AP2/ERF domain	Zm00001d005419	3	2
ERF38	AP2/ERF domain	Zm00001d005744	3	2
ERF38	AP2/ERF domain	Zm00001d006869	3	2
ERF38	AP2/ERF domain	Zm00001d007289	3	2
ERF38	AP2/ERF domain	Zm00001d007332	3	2
ERF38	AP2/ERF domain	Zm00001d008765	3	2
ERF38	AP2/ERF domain	Zm00001d009242	3	2
ERF38	AP2/ERF domain	Zm00001d010145	3	2
ERF38	AP2/ERF domain	Zm00001d010923	3	2
ERF38	AP2/ERF domain	Zm00001d015244	3	2
ERF38	AP2/ERF domain	Zm00001d015500	3	2
ERF38	AP2/ERF domain	Zm00001d015622	3	2
ERF38	AP2/ERF domain	Zm00001d015683	3	2
ERF38	AP2/ERF domain	Zm00001d018952	3	2
ERF38	AP2/ERF domain	Zm00001d019105	3	2
ERF38	AP2/ERF domain	Zm00001d020806	3	2
ERF38	AP2/ERF domain	Zm00001d023497	3	2
ERF38	AP2/ERF domain	Zm00001d023747	3	2
ERF38	AP2/ERF domain	Zm00001d024209	3	2
ERF38	AP2/ERF domain	Zm00001d024278	3	2
ERF38	AP2/ERF domain	Zm00001d024459	3	2
ERF38	AP2/ERF domain	Zm00001d024910	3	2
ERF38	AP2/ERF domain	Zm00001d025309	3	2
ERF38	AP2/ERF domain	Zm00001d026482	3	2
ERF38	AP2/ERF domain	Zm00001d026637	3	2
ERF38	AP2/ERF domain	Zm00001d027784	3	2
ERF38	AP2/ERF domain	Zm00001d029709	3	2
ERF38	AP2/ERF domain	Zm00001d030703	3	2
ERF38	AP2/ERF domain	Zm00001d030764	3	2
ERF38	AP2/ERF domain	Zm00001d031411	3	2
ERF38	AP2/ERF domain	Zm00001d032534	3	2
ERF38	AP2/ERF domain	Zm00001d033203	3	2
ERF38	AP2/ERF domain	Zm00001d034222	3	2
ERF38	AP2/ERF domain	Zm00001d034544	3	2
ERF38	AP2/ERF domain	Zm00001d036682	3	2
ERF38	AP2/ERF domain	Zm00001d037853	3	2
ERF38	AP2/ERF domain	Zm00001d039890	3	2
ERF38	AP2/ERF domain	Zm00001d040577	3	2
ERF38	AP2/ERF domain	Zm00001d043688	3	2
ERF38	AP2/ERF domain	Zm00001d044180	3	2
ERF38	AP2/ERF domain	Zm00001d045424	3	2
ERF38	AP2/ERF domain	Zm00001d046511	3	2
ERF38	AP2/ERF domain	Zm00001d046638	3	2
ERF38	AP2/ERF domain	Zm00001d047605	3	2
ERF38	AP2/ERF domain	Zm00001d048386	3	2
ERF38	AP2/ERF domain	Zm00001d050217	3	2
ERF38	AP2/ERF domain	Zm00001d050934	3	2
ERF38	AP2/ERF domain	Zm00001d051510	3	2
ERF38	AP2/ERF domain	Zm00001d051755	3	2
ERF38	AP2/ERF domain	Zm00001d052674	3	2
ERF38	AP2/ERF domain	Zm00001d052830	3	2
ERF38	AP2/ERF domain	Zm00001d052980	3	2
PHYPADRAFT_173530	AP2/ERF domain	Zm00001d003100	3	2
PHYPADRAFT_173530	AP2/ERF domain	Zm00001d005024	3	2
PHYPADRAFT_173530	AP2/ERF domain	Zm00001d005419	3	2
PHYPADRAFT_173530	AP2/ERF domain	Zm00001d005744	3	2
PHYPADRAFT_173530	AP2/ERF domain	Zm00001d006869	3	2
PHYPADRAFT_173530	AP2/ERF domain	Zm00001d007289	3	2
PHYPADRAFT_173530	AP2/ERF domain	Zm00001d007332	3	2
PHYPADRAFT_173530	AP2/ERF domain	Zm00001d008765	3	2
PHYPADRAFT_173530	AP2/ERF domain	Zm00001d009242	3	2
PHYPADRAFT_173530	AP2/ERF domain	Zm00001d010145	3	2
PHYPADRAFT_173530	AP2/ERF domain	Zm00001d010923	3	2
PHYPADRAFT_173530	AP2/ERF domain	Zm00001d015244	3	2
PHYPADRAFT_173530	AP2/ERF domain	Zm00001d015500	3	2
PHYPADRAFT_173530	AP2/ERF domain	Zm00001d015622	3	2
PHYPADRAFT_173530	AP2/ERF domain	Zm00001d015683	3	2
PHYPADRAFT_173530	AP2/ERF domain	Zm00001d018952	3	2
PHYPADRAFT_173530	AP2/ERF domain	Zm00001d019105	3	2
PHYPADRAFT_173530	AP2/ERF domain	Zm00001d020806	3	2
PHYPADRAFT_173530	AP2/ERF domain	Zm00001d023497	3	2
PHYPADRAFT_173530	AP2/ERF domain	Zm00001d023747	3	2
PHYPADRAFT_173530	AP2/ERF domain	Zm00001d024209	3	2
PHYPADRAFT_173530	AP2/ERF domain	Zm00001d024278	3	2
PHYPADRAFT_173530	AP2/ERF domain	Zm00001d024459	3	2
PHYPADRAFT_173530	AP2/ERF domain	Zm00001d024910	3	2
PHYPADRAFT_173530	AP2/ERF domain	Zm00001d025309	3	2
PHYPADRAFT_173530	AP2/ERF domain	Zm00001d026482	3	2
PHYPADRAFT_173530	AP2/ERF domain	Zm00001d026637	3	2
PHYPADRAFT_173530	AP2/ERF domain	Zm00001d027784	3	2
PHYPADRAFT_173530	AP2/ERF domain	Zm00001d029709	3	2
PHYPADRAFT_173530	AP2/ERF domain	Zm00001d030703	3	2
PHYPADRAFT_173530	AP2/ERF domain	Zm00001d030764	3	2
PHYPADRAFT_173530	AP2/ERF domain	Zm00001d031411	3	2
PHYPADRAFT_173530	AP2/ERF domain	Zm00001d032534	3	2
PHYPADRAFT_173530	AP2/ERF domain	Zm00001d033203	3	2
PHYPADRAFT_173530	AP2/ERF domain	Zm00001d034222	3	2
PHYPADRAFT_173530	AP2/ERF domain	Zm00001d034544	3	2
PHYPADRAFT_173530	AP2/ERF domain	Zm00001d036682	3	2
PHYPADRAFT_173530	AP2/ERF domain	Zm00001d037853	3	2
PHYPADRAFT_173530	AP2/ERF domain	Zm00001d039890	3	2
PHYPADRAFT_173530	AP2/ERF domain	Zm00001d040577	3	2
PHYPADRAFT_173530	AP2/ERF domain	Zm00001d043688	3	2
PHYPADRAFT_173530	AP2/ERF domain	Zm00001d044180	3	2
PHYPADRAFT_173530	AP2/ERF domain	Zm00001d045424	3	2
PHYPADRAFT_173530	AP2/ERF domain	Zm00001d046511	3	2
PHYPADRAFT_173530	AP2/ERF domain	Zm00001d046638	3	2
PHYPADRAFT_173530	AP2/ERF domain	Zm00001d047605	3	2
PHYPADRAFT_173530	AP2/ERF domain	Zm00001d048386	3	2
PHYPADRAFT_173530	AP2/ERF domain	Zm00001d050217	3	2
PHYPADRAFT_173530	AP2/ERF domain	Zm00001d050934	3	2
PHYPADRAFT_173530	AP2/ERF domain	Zm00001d051510	3	2
PHYPADRAFT_173530	AP2/ERF domain	Zm00001d051755	3	2
PHYPADRAFT_173530	AP2/ERF domain	Zm00001d052674	3	2
PHYPADRAFT_173530	AP2/ERF domain	Zm00001d052830	3	2
PHYPADRAFT_173530	AP2/ERF domain	Zm00001d052980	3	2
PHYPADRAFT_182268	AP2/ERF domain	Zm00001d003100	3	2
PHYPADRAFT_182268	AP2/ERF domain	Zm00001d005024	3	2
PHYPADRAFT_182268	AP2/ERF domain	Zm00001d005419	3	2
PHYPADRAFT_182268	AP2/ERF domain	Zm00001d005744	3	2
PHYPADRAFT_182268	AP2/ERF domain	Zm00001d006869	3	2
PHYPADRAFT_182268	AP2/ERF domain	Zm00001d007289	3	2
PHYPADRAFT_182268	AP2/ERF domain	Zm00001d007332	3	2
PHYPADRAFT_182268	AP2/ERF domain	Zm00001d008765	3	2
PHYPADRAFT_182268	AP2/ERF domain	Zm00001d009242	3	2
PHYPADRAFT_182268	AP2/ERF domain	Zm00001d010145	3	2
PHYPADRAFT_182268	AP2/ERF domain	Zm00001d010923	3	2
PHYPADRAFT_182268	AP2/ERF domain	Zm00001d015244	3	2
PHYPADRAFT_182268	AP2/ERF domain	Zm00001d015500	3	2
PHYPADRAFT_182268	AP2/ERF domain	Zm00001d015622	3	2
PHYPADRAFT_182268	AP2/ERF domain	Zm00001d015683	3	2
PHYPADRAFT_182268	AP2/ERF domain	Zm00001d018952	3	2
PHYPADRAFT_182268	AP2/ERF domain	Zm00001d019105	3	2
PHYPADRAFT_182268	AP2/ERF domain	Zm00001d020806	3	2
PHYPADRAFT_182268	AP2/ERF domain	Zm00001d023497	3	2
PHYPADRAFT_182268	AP2/ERF domain	Zm00001d023747	3	2
PHYPADRAFT_182268	AP2/ERF domain	Zm00001d024209	3	2
PHYPADRAFT_182268	AP2/ERF domain	Zm00001d024278	3	2
PHYPADRAFT_182268	AP2/ERF domain	Zm00001d024459	3	2
PHYPADRAFT_182268	AP2/ERF domain	Zm00001d024910	3	2
PHYPADRAFT_182268	AP2/ERF domain	Zm00001d025309	3	2
PHYPADRAFT_182268	AP2/ERF domain	Zm00001d026482	3	2
PHYPADRAFT_182268	AP2/ERF domain	Zm00001d026637	3	2
PHYPADRAFT_182268	AP2/ERF domain	Zm00001d027784	3	2
PHYPADRAFT_182268	AP2/ERF domain	Zm00001d029709	3	2
PHYPADRAFT_182268	AP2/ERF domain	Zm00001d030703	3	2
PHYPADRAFT_182268	AP2/ERF domain	Zm00001d030764	3	2
PHYPADRAFT_182268	AP2/ERF domain	Zm00001d031411	3	2
PHYPADRAFT_182268	AP2/ERF domain	Zm00001d032534	3	2
PHYPADRAFT_182268	AP2/ERF domain	Zm00001d033203	3	2
PHYPADRAFT_182268	AP2/ERF domain	Zm00001d034222	3	2
PHYPADRAFT_182268	AP2/ERF domain	Zm00001d034544	3	2
PHYPADRAFT_182268	AP2/ERF domain	Zm00001d036682	3	2
PHYPADRAFT_182268	AP2/ERF domain	Zm00001d037853	3	2
PHYPADRAFT_182268	AP2/ERF domain	Zm00001d039890	3	2
PHYPADRAFT_182268	AP2/ERF domain	Zm00001d040577	3	2
PHYPADRAFT_182268	AP2/ERF domain	Zm00001d043688	3	2
PHYPADRAFT_182268	AP2/ERF domain	Zm00001d044180	3	2
PHYPADRAFT_182268	AP2/ERF domain	Zm00001d045424	3	2
PHYPADRAFT_182268	AP2/ERF domain	Zm00001d046511	3	2
PHYPADRAFT_182268	AP2/ERF domain	Zm00001d046638	3	2
PHYPADRAFT_182268	AP2/ERF domain	Zm00001d047605	3	2
PHYPADRAFT_182268	AP2/ERF domain	Zm00001d048386	3	2
PHYPADRAFT_182268	AP2/ERF domain	Zm00001d050217	3	2
PHYPADRAFT_182268	AP2/ERF domain	Zm00001d050934	3	2
PHYPADRAFT_182268	AP2/ERF domain	Zm00001d051510	3	2
PHYPADRAFT_182268	AP2/ERF domain	Zm00001d051755	3	2
PHYPADRAFT_182268	AP2/ERF domain	Zm00001d052674	3	2
PHYPADRAFT_182268	AP2/ERF domain	Zm00001d052830	3	2
PHYPADRAFT_182268	AP2/ERF domain	Zm00001d052980	3	2
PHYPADRAFT_28324	AP2/ERF domain	Zm00001d003100	3	2
PHYPADRAFT_28324	AP2/ERF domain	Zm00001d005024	3	2
PHYPADRAFT_28324	AP2/ERF domain	Zm00001d005419	3	2
PHYPADRAFT_28324	AP2/ERF domain	Zm00001d005744	3	2
PHYPADRAFT_28324	AP2/ERF domain	Zm00001d006869	3	2
PHYPADRAFT_28324	AP2/ERF domain	Zm00001d007289	3	2
PHYPADRAFT_28324	AP2/ERF domain	Zm00001d007332	3	2
PHYPADRAFT_28324	AP2/ERF domain	Zm00001d008765	3	2
PHYPADRAFT_28324	AP2/ERF domain	Zm00001d009242	3	2
PHYPADRAFT_28324	AP2/ERF domain	Zm00001d010145	3	2
PHYPADRAFT_28324	AP2/ERF domain	Zm00001d010923	3	2
PHYPADRAFT_28324	AP2/ERF domain	Zm00001d015244	3	2
PHYPADRAFT_28324	AP2/ERF domain	Zm00001d015500	3	2
PHYPADRAFT_28324	AP2/ERF domain	Zm00001d015622	3	2
PHYPADRAFT_28324	AP2/ERF domain	Zm00001d015683	3	2
PHYPADRAFT_28324	AP2/ERF domain	Zm00001d018952	3	2
PHYPADRAFT_28324	AP2/ERF domain	Zm00001d019105	3	2
PHYPADRAFT_28324	AP2/ERF domain	Zm00001d020806	3	2
PHYPADRAFT_28324	AP2/ERF domain	Zm00001d023497	3	2
PHYPADRAFT_28324	AP2/ERF domain	Zm00001d023747	3	2
PHYPADRAFT_28324	AP2/ERF domain	Zm00001d024209	3	2
PHYPADRAFT_28324	AP2/ERF domain	Zm00001d024278	3	2
PHYPADRAFT_28324	AP2/ERF domain	Zm00001d024459	3	2
PHYPADRAFT_28324	AP2/ERF domain	Zm00001d024910	3	2
PHYPADRAFT_28324	AP2/ERF domain	Zm00001d025309	3	2
PHYPADRAFT_28324	AP2/ERF domain	Zm00001d026482	3	2
PHYPADRAFT_28324	AP2/ERF domain	Zm00001d026637	3	2
PHYPADRAFT_28324	AP2/ERF domain	Zm00001d027784	3	2
PHYPADRAFT_28324	AP2/ERF domain	Zm00001d029709	3	2
PHYPADRAFT_28324	AP2/ERF domain	Zm00001d030703	3	2
PHYPADRAFT_28324	AP2/ERF domain	Zm00001d030764	3	2
PHYPADRAFT_28324	AP2/ERF domain	Zm00001d031411	3	2
PHYPADRAFT_28324	AP2/ERF domain	Zm00001d032534	3	2
PHYPADRAFT_28324	AP2/ERF domain	Zm00001d033203	3	2
PHYPADRAFT_28324	AP2/ERF domain	Zm00001d034222	3	2
PHYPADRAFT_28324	AP2/ERF domain	Zm00001d034544	3	2
PHYPADRAFT_28324	AP2/ERF domain	Zm00001d036682	3	2
PHYPADRAFT_28324	AP2/ERF domain	Zm00001d037853	3	2
PHYPADRAFT_28324	AP2/ERF domain	Zm00001d039890	3	2
PHYPADRAFT_28324	AP2/ERF domain	Zm00001d040577	3	2
PHYPADRAFT_28324	AP2/ERF domain	Zm00001d043688	3	2
PHYPADRAFT_28324	AP2/ERF domain	Zm00001d044180	3	2
PHYPADRAFT_28324	AP2/ERF domain	Zm00001d045424	3	2
PHYPADRAFT_28324	AP2/ERF domain	Zm00001d046511	3	2
PHYPADRAFT_28324	AP2/ERF domain	Zm00001d046638	3	2
PHYPADRAFT_28324	AP2/ERF domain	Zm00001d047605	3	2
PHYPADRAFT_28324	AP2/ERF domain	Zm00001d048386	3	2
PHYPADRAFT_28324	AP2/ERF domain	Zm00001d050217	3	2
PHYPADRAFT_28324	AP2/ERF domain	Zm00001d050934	3	2
PHYPADRAFT_28324	AP2/ERF domain	Zm00001d051510	3	2
PHYPADRAFT_28324	AP2/ERF domain	Zm00001d051755	3	2
PHYPADRAFT_28324	AP2/ERF domain	Zm00001d052674	3	2
PHYPADRAFT_28324	AP2/ERF domain	Zm00001d052830	3	2
PHYPADRAFT_28324	AP2/ERF domain	Zm00001d052980	3	2
PHYPADRAFT_64121	AP2/ERF domain	Zm00001d003100	3	2
PHYPADRAFT_64121	AP2/ERF domain	Zm00001d005024	3	2
PHYPADRAFT_64121	AP2/ERF domain	Zm00001d005419	3	2
PHYPADRAFT_64121	AP2/ERF domain	Zm00001d005744	3	2
PHYPADRAFT_64121	AP2/ERF domain	Zm00001d006869	3	2
PHYPADRAFT_64121	AP2/ERF domain	Zm00001d007289	3	2
PHYPADRAFT_64121	AP2/ERF domain	Zm00001d007332	3	2
PHYPADRAFT_64121	AP2/ERF domain	Zm00001d008765	3	2
PHYPADRAFT_64121	AP2/ERF domain	Zm00001d009242	3	2
PHYPADRAFT_64121	AP2/ERF domain	Zm00001d010145	3	2
PHYPADRAFT_64121	AP2/ERF domain	Zm00001d010923	3	2
PHYPADRAFT_64121	AP2/ERF domain	Zm00001d015244	3	2
PHYPADRAFT_64121	AP2/ERF domain	Zm00001d015500	3	2
PHYPADRAFT_64121	AP2/ERF domain	Zm00001d015622	3	2
PHYPADRAFT_64121	AP2/ERF domain	Zm00001d015683	3	2
PHYPADRAFT_64121	AP2/ERF domain	Zm00001d018952	3	2
PHYPADRAFT_64121	AP2/ERF domain	Zm00001d019105	3	2
PHYPADRAFT_64121	AP2/ERF domain	Zm00001d020806	3	2
PHYPADRAFT_64121	AP2/ERF domain	Zm00001d023497	3	2
PHYPADRAFT_64121	AP2/ERF domain	Zm00001d023747	3	2
PHYPADRAFT_64121	AP2/ERF domain	Zm00001d024209	3	2
PHYPADRAFT_64121	AP2/ERF domain	Zm00001d024278	3	2
PHYPADRAFT_64121	AP2/ERF domain	Zm00001d024459	3	2
PHYPADRAFT_64121	AP2/ERF domain	Zm00001d024910	3	2
PHYPADRAFT_64121	AP2/ERF domain	Zm00001d025309	3	2
PHYPADRAFT_64121	AP2/ERF domain	Zm00001d026482	3	2
PHYPADRAFT_64121	AP2/ERF domain	Zm00001d026637	3	2
PHYPADRAFT_64121	AP2/ERF domain	Zm00001d027784	3	2
PHYPADRAFT_64121	AP2/ERF domain	Zm00001d029709	3	2
PHYPADRAFT_64121	AP2/ERF domain	Zm00001d030703	3	2
PHYPADRAFT_64121	AP2/ERF domain	Zm00001d030764	3	2
PHYPADRAFT_64121	AP2/ERF domain	Zm00001d031411	3	2
PHYPADRAFT_64121	AP2/ERF domain	Zm00001d032534	3	2
PHYPADRAFT_64121	AP2/ERF domain	Zm00001d033203	3	2
PHYPADRAFT_64121	AP2/ERF domain	Zm00001d034222	3	2
PHYPADRAFT_64121	AP2/ERF domain	Zm00001d034544	3	2
PHYPADRAFT_64121	AP2/ERF domain	Zm00001d036682	3	2
PHYPADRAFT_64121	AP2/ERF domain	Zm00001d037853	3	2
PHYPADRAFT_64121	AP2/ERF domain	Zm00001d039890	3	2
PHYPADRAFT_64121	AP2/ERF domain	Zm00001d040577	3	2
PHYPADRAFT_64121	AP2/ERF domain	Zm00001d043688	3	2
PHYPADRAFT_64121	AP2/ERF domain	Zm00001d044180	3	2
PHYPADRAFT_64121	AP2/ERF domain	Zm00001d045424	3	2
PHYPADRAFT_64121	AP2/ERF domain	Zm00001d046511	3	2
PHYPADRAFT_64121	AP2/ERF domain	Zm00001d046638	3	2
PHYPADRAFT_64121	AP2/ERF domain	Zm00001d047605	3	2
PHYPADRAFT_64121	AP2/ERF domain	Zm00001d048386	3	2
PHYPADRAFT_64121	AP2/ERF domain	Zm00001d050217	3	2
PHYPADRAFT_64121	AP2/ERF domain	Zm00001d050934	3	2
PHYPADRAFT_64121	AP2/ERF domain	Zm00001d051510	3	2
PHYPADRAFT_64121	AP2/ERF domain	Zm00001d051755	3	2
PHYPADRAFT_64121	AP2/ERF domain	Zm00001d052674	3	2
PHYPADRAFT_64121	AP2/ERF domain	Zm00001d052830	3	2
PHYPADRAFT_64121	AP2/ERF domain	Zm00001d052980	3	2
RAP2-1	AP2/ERF domain	Zm00001d003100	3	2
RAP2-1	AP2/ERF domain	Zm00001d005024	3	2
RAP2-1	AP2/ERF domain	Zm00001d005419	3	2
RAP2-1	AP2/ERF domain	Zm00001d005744	3	2
RAP2-1	AP2/ERF domain	Zm00001d006869	3	2
RAP2-1	AP2/ERF domain	Zm00001d007289	3	2
RAP2-1	AP2/ERF domain	Zm00001d007332	3	2
RAP2-1	AP2/ERF domain	Zm00001d008765	3	2
RAP2-1	AP2/ERF domain	Zm00001d009242	3	2
RAP2-1	AP2/ERF domain	Zm00001d010145	3	2
RAP2-1	AP2/ERF domain	Zm00001d010923	3	2
RAP2-1	AP2/ERF domain	Zm00001d015244	3	2
RAP2-1	AP2/ERF domain	Zm00001d015500	3	2
RAP2-1	AP2/ERF domain	Zm00001d015622	3	2
RAP2-1	AP2/ERF domain	Zm00001d015683	3	2
RAP2-1	AP2/ERF domain	Zm00001d018952	3	2
RAP2-1	AP2/ERF domain	Zm00001d019105	3	2
RAP2-1	AP2/ERF domain	Zm00001d020806	3	2
RAP2-1	AP2/ERF domain	Zm00001d023497	3	2
RAP2-1	AP2/ERF domain	Zm00001d023747	3	2
RAP2-1	AP2/ERF domain	Zm00001d024209	3	2
RAP2-1	AP2/ERF domain	Zm00001d024278	3	2
RAP2-1	AP2/ERF domain	Zm00001d024459	3	2
RAP2-1	AP2/ERF domain	Zm00001d024910	3	2
RAP2-1	AP2/ERF domain	Zm00001d025309	3	2
RAP2-1	AP2/ERF domain	Zm00001d026482	3	2
RAP2-1	AP2/ERF domain	Zm00001d026637	3	2
RAP2-1	AP2/ERF domain	Zm00001d027784	3	2
RAP2-1	AP2/ERF domain	Zm00001d029709	3	2
RAP2-1	AP2/ERF domain	Zm00001d030703	3	2
RAP2-1	AP2/ERF domain	Zm00001d030764	3	2
RAP2-1	AP2/ERF domain	Zm00001d031411	3	2
RAP2-1	AP2/ERF domain	Zm00001d032534	3	2
RAP2-1	AP2/ERF domain	Zm00001d033203	3	2
RAP2-1	AP2/ERF domain	Zm00001d034222	3	2
RAP2-1	AP2/ERF domain	Zm00001d034544	3	2
RAP2-1	AP2/ERF domain	Zm00001d036682	3	2
RAP2-1	AP2/ERF domain	Zm00001d037853	3	2
RAP2-1	AP2/ERF domain	Zm00001d039890	3	2
RAP2-1	AP2/ERF domain	Zm00001d040577	3	2
RAP2-1	AP2/ERF domain	Zm00001d043688	3	2
RAP2-1	AP2/ERF domain	Zm00001d044180	3	2
RAP2-1	AP2/ERF domain	Zm00001d045424	3	2
RAP2-1	AP2/ERF domain	Zm00001d046511	3	2
RAP2-1	AP2/ERF domain	Zm00001d046638	3	2
RAP2-1	AP2/ERF domain	Zm00001d047605	3	2
RAP2-1	AP2/ERF domain	Zm00001d048386	3	2
RAP2-1	AP2/ERF domain	Zm00001d050217	3	2
RAP2-1	AP2/ERF domain	Zm00001d050934	3	2
RAP2-1	AP2/ERF domain	Zm00001d051510	3	2
RAP2-1	AP2/ERF domain	Zm00001d051755	3	2
RAP2-1	AP2/ERF domain	Zm00001d052674	3	2
RAP2-1	AP2/ERF domain	Zm00001d052830	3	2
RAP2-1	AP2/ERF domain	Zm00001d052980	3	2
RAP2-10	AP2/ERF domain	Zm00001d003100	3	2
RAP2-10	AP2/ERF domain	Zm00001d005024	3	2
RAP2-10	AP2/ERF domain	Zm00001d005419	3	2
RAP2-10	AP2/ERF domain	Zm00001d005744	3	2
RAP2-10	AP2/ERF domain	Zm00001d006869	3	2
RAP2-10	AP2/ERF domain	Zm00001d007289	3	2
RAP2-10	AP2/ERF domain	Zm00001d007332	3	2
RAP2-10	AP2/ERF domain	Zm00001d008765	3	2
RAP2-10	AP2/ERF domain	Zm00001d009242	3	2
RAP2-10	AP2/ERF domain	Zm00001d010145	3	2
RAP2-10	AP2/ERF domain	Zm00001d010923	3	2
RAP2-10	AP2/ERF domain	Zm00001d015244	3	2
RAP2-10	AP2/ERF domain	Zm00001d015500	3	2
RAP2-10	AP2/ERF domain	Zm00001d015622	3	2
RAP2-10	AP2/ERF domain	Zm00001d015683	3	2
RAP2-10	AP2/ERF domain	Zm00001d018952	3	2
RAP2-10	AP2/ERF domain	Zm00001d019105	3	2
RAP2-10	AP2/ERF domain	Zm00001d020806	3	2
RAP2-10	AP2/ERF domain	Zm00001d023497	3	2
RAP2-10	AP2/ERF domain	Zm00001d023747	3	2
RAP2-10	AP2/ERF domain	Zm00001d024209	3	2
RAP2-10	AP2/ERF domain	Zm00001d024278	3	2
RAP2-10	AP2/ERF domain	Zm00001d024459	3	2
RAP2-10	AP2/ERF domain	Zm00001d024910	3	2
RAP2-10	AP2/ERF domain	Zm00001d025309	3	2
RAP2-10	AP2/ERF domain	Zm00001d026482	3	2
RAP2-10	AP2/ERF domain	Zm00001d026637	3	2
RAP2-10	AP2/ERF domain	Zm00001d027784	3	2
RAP2-10	AP2/ERF domain	Zm00001d029709	3	2
RAP2-10	AP2/ERF domain	Zm00001d030703	3	2
RAP2-10	AP2/ERF domain	Zm00001d030764	3	2
RAP2-10	AP2/ERF domain	Zm00001d031411	3	2
RAP2-10	AP2/ERF domain	Zm00001d032534	3	2
RAP2-10	AP2/ERF domain	Zm00001d033203	3	2
RAP2-10	AP2/ERF domain	Zm00001d034222	3	2
RAP2-10	AP2/ERF domain	Zm00001d034544	3	2
RAP2-10	AP2/ERF domain	Zm00001d036682	3	2
RAP2-10	AP2/ERF domain	Zm00001d037853	3	2
RAP2-10	AP2/ERF domain	Zm00001d039890	3	2
RAP2-10	AP2/ERF domain	Zm00001d040577	3	2
RAP2-10	AP2/ERF domain	Zm00001d043688	3	2
RAP2-10	AP2/ERF domain	Zm00001d044180	3	2
RAP2-10	AP2/ERF domain	Zm00001d045424	3	2
RAP2-10	AP2/ERF domain	Zm00001d046511	3	2
RAP2-10	AP2/ERF domain	Zm00001d046638	3	2
RAP2-10	AP2/ERF domain	Zm00001d047605	3	2
RAP2-10	AP2/ERF domain	Zm00001d048386	3	2
RAP2-10	AP2/ERF domain	Zm00001d050217	3	2
RAP2-10	AP2/ERF domain	Zm00001d050934	3	2
RAP2-10	AP2/ERF domain	Zm00001d051510	3	2
RAP2-10	AP2/ERF domain	Zm00001d051755	3	2
RAP2-10	AP2/ERF domain	Zm00001d052674	3	2
RAP2-10	AP2/ERF domain	Zm00001d052830	3	2
RAP2-10	AP2/ERF domain	Zm00001d052980	3	2
RAP21	AP2/ERF domain	Zm00001d003100	3	2
RAP21	AP2/ERF domain	Zm00001d005024	3	2
RAP21	AP2/ERF domain	Zm00001d005419	3	2
RAP21	AP2/ERF domain	Zm00001d005744	3	2
RAP21	AP2/ERF domain	Zm00001d006869	3	2
RAP21	AP2/ERF domain	Zm00001d007289	3	2
RAP21	AP2/ERF domain	Zm00001d007332	3	2
RAP21	AP2/ERF domain	Zm00001d008765	3	2
RAP21	AP2/ERF domain	Zm00001d009242	3	2
RAP21	AP2/ERF domain	Zm00001d010145	3	2
RAP21	AP2/ERF domain	Zm00001d010923	3	2
RAP21	AP2/ERF domain	Zm00001d015244	3	2
RAP21	AP2/ERF domain	Zm00001d015500	3	2
RAP21	AP2/ERF domain	Zm00001d015622	3	2
RAP21	AP2/ERF domain	Zm00001d015683	3	2
RAP21	AP2/ERF domain	Zm00001d018952	3	2
RAP21	AP2/ERF domain	Zm00001d019105	3	2
RAP21	AP2/ERF domain	Zm00001d020806	3	2
RAP21	AP2/ERF domain	Zm00001d023497	3	2
RAP21	AP2/ERF domain	Zm00001d023747	3	2
RAP21	AP2/ERF domain	Zm00001d024209	3	2
RAP21	AP2/ERF domain	Zm00001d024278	3	2
RAP21	AP2/ERF domain	Zm00001d024459	3	2
RAP21	AP2/ERF domain	Zm00001d024910	3	2
RAP21	AP2/ERF domain	Zm00001d025309	3	2
RAP21	AP2/ERF domain	Zm00001d026482	3	2
RAP21	AP2/ERF domain	Zm00001d026637	3	2
RAP21	AP2/ERF domain	Zm00001d027784	3	2
RAP21	AP2/ERF domain	Zm00001d029709	3	2
RAP21	AP2/ERF domain	Zm00001d030703	3	2
RAP21	AP2/ERF domain	Zm00001d030764	3	2
RAP21	AP2/ERF domain	Zm00001d031411	3	2
RAP21	AP2/ERF domain	Zm00001d032534	3	2
RAP21	AP2/ERF domain	Zm00001d033203	3	2
RAP21	AP2/ERF domain	Zm00001d034222	3	2
RAP21	AP2/ERF domain	Zm00001d034544	3	2
RAP21	AP2/ERF domain	Zm00001d036682	3	2
RAP21	AP2/ERF domain	Zm00001d037853	3	2
RAP21	AP2/ERF domain	Zm00001d039890	3	2
RAP21	AP2/ERF domain	Zm00001d040577	3	2
RAP21	AP2/ERF domain	Zm00001d043688	3	2
RAP21	AP2/ERF domain	Zm00001d044180	3	2
RAP21	AP2/ERF domain	Zm00001d045424	3	2
RAP21	AP2/ERF domain	Zm00001d046511	3	2
RAP21	AP2/ERF domain	Zm00001d046638	3	2
RAP21	AP2/ERF domain	Zm00001d047605	3	2
RAP21	AP2/ERF domain	Zm00001d048386	3	2
RAP21	AP2/ERF domain	Zm00001d050217	3	2
RAP21	AP2/ERF domain	Zm00001d050934	3	2
RAP21	AP2/ERF domain	Zm00001d051510	3	2
RAP21	AP2/ERF domain	Zm00001d051755	3	2
RAP21	AP2/ERF domain	Zm00001d052674	3	2
RAP21	AP2/ERF domain	Zm00001d052830	3	2
RAP21	AP2/ERF domain	Zm00001d052980	3	2
RAP210	AP2/ERF domain	Zm00001d003100	3	2
RAP210	AP2/ERF domain	Zm00001d005024	3	2
RAP210	AP2/ERF domain	Zm00001d005419	3	2
RAP210	AP2/ERF domain	Zm00001d005744	3	2
RAP210	AP2/ERF domain	Zm00001d006869	3	2
RAP210	AP2/ERF domain	Zm00001d007289	3	2
RAP210	AP2/ERF domain	Zm00001d007332	3	2
RAP210	AP2/ERF domain	Zm00001d008765	3	2
RAP210	AP2/ERF domain	Zm00001d009242	3	2
RAP210	AP2/ERF domain	Zm00001d010145	3	2
RAP210	AP2/ERF domain	Zm00001d010923	3	2
RAP210	AP2/ERF domain	Zm00001d015244	3	2
RAP210	AP2/ERF domain	Zm00001d015500	3	2
RAP210	AP2/ERF domain	Zm00001d015622	3	2
RAP210	AP2/ERF domain	Zm00001d015683	3	2
RAP210	AP2/ERF domain	Zm00001d018952	3	2
RAP210	AP2/ERF domain	Zm00001d019105	3	2
RAP210	AP2/ERF domain	Zm00001d020806	3	2
RAP210	AP2/ERF domain	Zm00001d023497	3	2
RAP210	AP2/ERF domain	Zm00001d023747	3	2
RAP210	AP2/ERF domain	Zm00001d024209	3	2
RAP210	AP2/ERF domain	Zm00001d024278	3	2
RAP210	AP2/ERF domain	Zm00001d024459	3	2
RAP210	AP2/ERF domain	Zm00001d024910	3	2
RAP210	AP2/ERF domain	Zm00001d025309	3	2
RAP210	AP2/ERF domain	Zm00001d026482	3	2
RAP210	AP2/ERF domain	Zm00001d026637	3	2
RAP210	AP2/ERF domain	Zm00001d027784	3	2
RAP210	AP2/ERF domain	Zm00001d029709	3	2
RAP210	AP2/ERF domain	Zm00001d030703	3	2
RAP210	AP2/ERF domain	Zm00001d030764	3	2
RAP210	AP2/ERF domain	Zm00001d031411	3	2
RAP210	AP2/ERF domain	Zm00001d032534	3	2
RAP210	AP2/ERF domain	Zm00001d033203	3	2
RAP210	AP2/ERF domain	Zm00001d034222	3	2
RAP210	AP2/ERF domain	Zm00001d034544	3	2
RAP210	AP2/ERF domain	Zm00001d036682	3	2
RAP210	AP2/ERF domain	Zm00001d037853	3	2
RAP210	AP2/ERF domain	Zm00001d039890	3	2
RAP210	AP2/ERF domain	Zm00001d040577	3	2
RAP210	AP2/ERF domain	Zm00001d043688	3	2
RAP210	AP2/ERF domain	Zm00001d044180	3	2
RAP210	AP2/ERF domain	Zm00001d045424	3	2
RAP210	AP2/ERF domain	Zm00001d046511	3	2
RAP210	AP2/ERF domain	Zm00001d046638	3	2
RAP210	AP2/ERF domain	Zm00001d047605	3	2
RAP210	AP2/ERF domain	Zm00001d048386	3	2
RAP210	AP2/ERF domain	Zm00001d050217	3	2
RAP210	AP2/ERF domain	Zm00001d050934	3	2
RAP210	AP2/ERF domain	Zm00001d051510	3	2
RAP210	AP2/ERF domain	Zm00001d051755	3	2
RAP210	AP2/ERF domain	Zm00001d052674	3	2
RAP210	AP2/ERF domain	Zm00001d052830	3	2
RAP210	AP2/ERF domain	Zm00001d052980	3	2
SMZ	AP2/ERF domain	Zm00001d003100	3	2
SMZ	AP2/ERF domain	Zm00001d005024	3	2
SMZ	AP2/ERF domain	Zm00001d005419	3	2
SMZ	AP2/ERF domain	Zm00001d005744	3	2
SMZ	AP2/ERF domain	Zm00001d006869	3	2
SMZ	AP2/ERF domain	Zm00001d007289	3	2
SMZ	AP2/ERF domain	Zm00001d007332	3	2
SMZ	AP2/ERF domain	Zm00001d008765	3	2
SMZ	AP2/ERF domain	Zm00001d009242	3	2
SMZ	AP2/ERF domain	Zm00001d010145	3	2
SMZ	AP2/ERF domain	Zm00001d010923	3	2
SMZ	AP2/ERF domain	Zm00001d015244	3	2
SMZ	AP2/ERF domain	Zm00001d015500	3	2
SMZ	AP2/ERF domain	Zm00001d015622	3	2
SMZ	AP2/ERF domain	Zm00001d015683	3	2
SMZ	AP2/ERF domain	Zm00001d019105	3	2
SMZ	AP2/ERF domain	Zm00001d020806	3	2
SMZ	AP2/ERF domain	Zm00001d023497	3	2
SMZ	AP2/ERF domain	Zm00001d023747	3	2
SMZ	AP2/ERF domain	Zm00001d024209	3	2
SMZ	AP2/ERF domain	Zm00001d024278	3	2
SMZ	AP2/ERF domain	Zm00001d024459	3	2
SMZ	AP2/ERF domain	Zm00001d024910	3	2
SMZ	AP2/ERF domain	Zm00001d025309	3	2
SMZ	AP2/ERF domain	Zm00001d026482	3	2
SMZ	AP2/ERF domain	Zm00001d026637	3	2
SMZ	AP2/ERF domain	Zm00001d027784	3	2
SMZ	AP2/ERF domain	Zm00001d029709	3	2
SMZ	AP2/ERF domain	Zm00001d030764	3	2
SMZ	AP2/ERF domain	Zm00001d031411	3	2
SMZ	AP2/ERF domain	Zm00001d032534	3	2
SMZ	AP2/ERF domain	Zm00001d033203	3	2
SMZ	AP2/ERF domain	Zm00001d034222	3	2
SMZ	AP2/ERF domain	Zm00001d034544	3	2
SMZ	AP2/ERF domain	Zm00001d036682	3	2
SMZ	AP2/ERF domain	Zm00001d037853	3	2
SMZ	AP2/ERF domain	Zm00001d039890	3	2
SMZ	AP2/ERF domain	Zm00001d040577	3	2
SMZ	AP2/ERF domain	Zm00001d043688	3	2
SMZ	AP2/ERF domain	Zm00001d044180	3	2
SMZ	AP2/ERF domain	Zm00001d045424	3	2
SMZ	AP2/ERF domain	Zm00001d046511	3	2
SMZ	AP2/ERF domain	Zm00001d046638	3	2
SMZ	AP2/ERF domain	Zm00001d047605	3	2
SMZ	AP2/ERF domain	Zm00001d048386	3	2
SMZ	AP2/ERF domain	Zm00001d050217	3	2
SMZ	AP2/ERF domain	Zm00001d050934	3	2
SMZ	AP2/ERF domain	Zm00001d051510	3	2
SMZ	AP2/ERF domain	Zm00001d051755	3	2
SMZ	AP2/ERF domain	Zm00001d052674	3	2
SMZ	AP2/ERF domain	Zm00001d052830	3	2
SMZ	AP2/ERF domain	Zm00001d052980	3	2
TINY	AP2/ERF domain	Zm00001d003100	3	2
TINY	AP2/ERF domain	Zm00001d005024	3	2
TINY	AP2/ERF domain	Zm00001d005419	3	2
TINY	AP2/ERF domain	Zm00001d005744	3	2
TINY	AP2/ERF domain	Zm00001d006869	3	2
TINY	AP2/ERF domain	Zm00001d007289	3	2
TINY	AP2/ERF domain	Zm00001d007332	3	2
TINY	AP2/ERF domain	Zm00001d008765	3	2
TINY	AP2/ERF domain	Zm00001d009242	3	2
TINY	AP2/ERF domain	Zm00001d010145	3	2
TINY	AP2/ERF domain	Zm00001d010923	3	2
TINY	AP2/ERF domain	Zm00001d015244	3	2
TINY	AP2/ERF domain	Zm00001d015500	3	2
TINY	AP2/ERF domain	Zm00001d015622	3	2
TINY	AP2/ERF domain	Zm00001d015683	3	2
TINY	AP2/ERF domain	Zm00001d018952	3	2
TINY	AP2/ERF domain	Zm00001d019105	3	2
TINY	AP2/ERF domain	Zm00001d020806	3	2
TINY	AP2/ERF domain	Zm00001d023497	3	2
TINY	AP2/ERF domain	Zm00001d023747	3	2
TINY	AP2/ERF domain	Zm00001d024209	3	2
TINY	AP2/ERF domain	Zm00001d024278	3	2
TINY	AP2/ERF domain	Zm00001d024459	3	2
TINY	AP2/ERF domain	Zm00001d024910	3	2
TINY	AP2/ERF domain	Zm00001d025309	3	2
TINY	AP2/ERF domain	Zm00001d026482	3	2
TINY	AP2/ERF domain	Zm00001d026637	3	2
TINY	AP2/ERF domain	Zm00001d027784	3	2
TINY	AP2/ERF domain	Zm00001d029709	3	2
TINY	AP2/ERF domain	Zm00001d030703	3	2
TINY	AP2/ERF domain	Zm00001d030764	3	2
TINY	AP2/ERF domain	Zm00001d031411	3	2
TINY	AP2/ERF domain	Zm00001d032534	3	2
TINY	AP2/ERF domain	Zm00001d033203	3	2
TINY	AP2/ERF domain	Zm00001d034222	3	2
TINY	AP2/ERF domain	Zm00001d034544	3	2
TINY	AP2/ERF domain	Zm00001d036682	3	2
TINY	AP2/ERF domain	Zm00001d037853	3	2
TINY	AP2/ERF domain	Zm00001d039890	3	2
TINY	AP2/ERF domain	Zm00001d040577	3	2
TINY	AP2/ERF domain	Zm00001d043688	3	2
TINY	AP2/ERF domain	Zm00001d044180	3	2
TINY	AP2/ERF domain	Zm00001d045424	3	2
TINY	AP2/ERF domain	Zm00001d046511	3	2
TINY	AP2/ERF domain	Zm00001d046638	3	2
TINY	AP2/ERF domain	Zm00001d047605	3	2
TINY	AP2/ERF domain	Zm00001d048386	3	2
TINY	AP2/ERF domain	Zm00001d050217	3	2
TINY	AP2/ERF domain	Zm00001d050934	3	2
TINY	AP2/ERF domain	Zm00001d051510	3	2
TINY	AP2/ERF domain	Zm00001d051755	3	2
TINY	AP2/ERF domain	Zm00001d052674	3	2
TINY	AP2/ERF domain	Zm00001d052830	3	2
TINY	AP2/ERF domain	Zm00001d052980	3	2
ARF1	B3 domain	Zm00001d003100	3	2
ARF1	B3 domain	Zm00001d005024	3	2
ARF1	B3 domain	Zm00001d005419	3	2
ARF1	B3 domain	Zm00001d005744	3	2
ARF1	B3 domain	Zm00001d006869	3	2
ARF1	B3 domain	Zm00001d007289	3	2
ARF1	B3 domain	Zm00001d007332	3	2
ARF1	B3 domain	Zm00001d008765	3	2
ARF1	B3 domain	Zm00001d009242	3	2
ARF1	B3 domain	Zm00001d010145	3	2
ARF1	B3 domain	Zm00001d010923	3	2
ARF1	B3 domain	Zm00001d015244	3	2
ARF1	B3 domain	Zm00001d015500	3	2
ARF1	B3 domain	Zm00001d015622	3	2
ARF1	B3 domain	Zm00001d015683	3	2
ARF1	B3 domain	Zm00001d018952	3	2
ARF1	B3 domain	Zm00001d019105	3	2
ARF1	B3 domain	Zm00001d020806	3	2
ARF1	B3 domain	Zm00001d023497	3	2
ARF1	B3 domain	Zm00001d023747	3	2
ARF1	B3 domain	Zm00001d024209	3	2
ARF1	B3 domain	Zm00001d024278	3	2
ARF1	B3 domain	Zm00001d024459	3	2
ARF1	B3 domain	Zm00001d024910	3	2
ARF1	B3 domain	Zm00001d025309	3	2
ARF1	B3 domain	Zm00001d026482	3	2
ARF1	B3 domain	Zm00001d026637	3	2
ARF1	B3 domain	Zm00001d027784	3	2
ARF1	B3 domain	Zm00001d029709	3	2
ARF1	B3 domain	Zm00001d030703	3	2
ARF1	B3 domain	Zm00001d030764	3	2
ARF1	B3 domain	Zm00001d031411	3	2
ARF1	B3 domain	Zm00001d032534	3	2
ARF1	B3 domain	Zm00001d033203	3	2
ARF1	B3 domain	Zm00001d034222	3	2
ARF1	B3 domain	Zm00001d034544	3	2
ARF1	B3 domain	Zm00001d036682	3	2
ARF1	B3 domain	Zm00001d037853	3	2
ARF1	B3 domain	Zm00001d039890	3	2
ARF1	B3 domain	Zm00001d040577	3	2
ARF1	B3 domain	Zm00001d043688	3	2
ARF1	B3 domain	Zm00001d044180	3	2
ARF1	B3 domain	Zm00001d045424	3	2
ARF1	B3 domain	Zm00001d046511	3	2
ARF1	B3 domain	Zm00001d046638	3	2
ARF1	B3 domain	Zm00001d047605	3	2
ARF1	B3 domain	Zm00001d048386	3	2
ARF1	B3 domain	Zm00001d050217	3	2
ARF1	B3 domain	Zm00001d050934	3	2
ARF1	B3 domain	Zm00001d051510	3	2
ARF1	B3 domain	Zm00001d051755	3	2
ARF1	B3 domain	Zm00001d052674	3	2
ARF1	B3 domain	Zm00001d052830	3	2
ARF1	B3 domain	Zm00001d052980	3	2
ARF14	B3 domain	Zm00001d003100	3	2
ARF14	B3 domain	Zm00001d005024	3	2
ARF14	B3 domain	Zm00001d005419	3	2
ARF14	B3 domain	Zm00001d005744	3	2
ARF14	B3 domain	Zm00001d006869	3	2
ARF14	B3 domain	Zm00001d007289	3	2
ARF14	B3 domain	Zm00001d007332	3	2
ARF14	B3 domain	Zm00001d008765	3	2
ARF14	B3 domain	Zm00001d009242	3	2
ARF14	B3 domain	Zm00001d010145	3	2
ARF14	B3 domain	Zm00001d010923	3	2
ARF14	B3 domain	Zm00001d015244	3	2
ARF14	B3 domain	Zm00001d015500	3	2
ARF14	B3 domain	Zm00001d015622	3	2
ARF14	B3 domain	Zm00001d015683	3	2
ARF14	B3 domain	Zm00001d018952	3	2
ARF14	B3 domain	Zm00001d019105	3	2
ARF14	B3 domain	Zm00001d020806	3	2
ARF14	B3 domain	Zm00001d023497	3	2
ARF14	B3 domain	Zm00001d023747	3	2
ARF14	B3 domain	Zm00001d024209	3	2
ARF14	B3 domain	Zm00001d024278	3	2
ARF14	B3 domain	Zm00001d024459	3	2
ARF14	B3 domain	Zm00001d024910	3	2
ARF14	B3 domain	Zm00001d025309	3	2
ARF14	B3 domain	Zm00001d026482	3	2
ARF14	B3 domain	Zm00001d026637	3	2
ARF14	B3 domain	Zm00001d027784	3	2
ARF14	B3 domain	Zm00001d029709	3	2
ARF14	B3 domain	Zm00001d030703	3	2
ARF14	B3 domain	Zm00001d030764	3	2
ARF14	B3 domain	Zm00001d031411	3	2
ARF14	B3 domain	Zm00001d032534	3	2
ARF14	B3 domain	Zm00001d033203	3	2
ARF14	B3 domain	Zm00001d034222	3	2
ARF14	B3 domain	Zm00001d034544	3	2
ARF14	B3 domain	Zm00001d036682	3	2
ARF14	B3 domain	Zm00001d037853	3	2
ARF14	B3 domain	Zm00001d039890	3	2
ARF14	B3 domain	Zm00001d040577	3	2
ARF14	B3 domain	Zm00001d043688	3	2
ARF14	B3 domain	Zm00001d044180	3	2
ARF14	B3 domain	Zm00001d045424	3	2
ARF14	B3 domain	Zm00001d046511	3	2
ARF14	B3 domain	Zm00001d046638	3	2
ARF14	B3 domain	Zm00001d047605	3	2
ARF14	B3 domain	Zm00001d048386	3	2
ARF14	B3 domain	Zm00001d050217	3	2
ARF14	B3 domain	Zm00001d050934	3	2
ARF14	B3 domain	Zm00001d051510	3	2
ARF14	B3 domain	Zm00001d051755	3	2
ARF14	B3 domain	Zm00001d052674	3	2
ARF14	B3 domain	Zm00001d052830	3	2
ARF14	B3 domain	Zm00001d052980	3	2
ARF18	B3 domain	Zm00001d003100	3	2
ARF18	B3 domain	Zm00001d005024	3	2
ARF18	B3 domain	Zm00001d005419	3	2
ARF18	B3 domain	Zm00001d005744	3	2
ARF18	B3 domain	Zm00001d006869	3	2
ARF18	B3 domain	Zm00001d007289	3	2
ARF18	B3 domain	Zm00001d007332	3	2
ARF18	B3 domain	Zm00001d008765	3	2
ARF18	B3 domain	Zm00001d009242	3	2
ARF18	B3 domain	Zm00001d010145	3	2
ARF18	B3 domain	Zm00001d010923	3	2
ARF18	B3 domain	Zm00001d015244	3	2
ARF18	B3 domain	Zm00001d015500	3	2
ARF18	B3 domain	Zm00001d015622	3	2
ARF18	B3 domain	Zm00001d015683	3	2
ARF18	B3 domain	Zm00001d018952	3	2
ARF18	B3 domain	Zm00001d019105	3	2
ARF18	B3 domain	Zm00001d020806	3	2
ARF18	B3 domain	Zm00001d023497	3	2
ARF18	B3 domain	Zm00001d023747	3	2
ARF18	B3 domain	Zm00001d024209	3	2
ARF18	B3 domain	Zm00001d024278	3	2
ARF18	B3 domain	Zm00001d024459	3	2
ARF18	B3 domain	Zm00001d024910	3	2
ARF18	B3 domain	Zm00001d025309	3	2
ARF18	B3 domain	Zm00001d026482	3	2
ARF18	B3 domain	Zm00001d026637	3	2
ARF18	B3 domain	Zm00001d027784	3	2
ARF18	B3 domain	Zm00001d029709	3	2
ARF18	B3 domain	Zm00001d030703	3	2
ARF18	B3 domain	Zm00001d030764	3	2
ARF18	B3 domain	Zm00001d031411	3	2
ARF18	B3 domain	Zm00001d032534	3	2
ARF18	B3 domain	Zm00001d033203	3	2
ARF18	B3 domain	Zm00001d034222	3	2
ARF18	B3 domain	Zm00001d034544	3	2
ARF18	B3 domain	Zm00001d036682	3	2
ARF18	B3 domain	Zm00001d037853	3	2
ARF18	B3 domain	Zm00001d039890	3	2
ARF18	B3 domain	Zm00001d040577	3	2
ARF18	B3 domain	Zm00001d043688	3	2
ARF18	B3 domain	Zm00001d044180	3	2
ARF18	B3 domain	Zm00001d045424	3	2
ARF18	B3 domain	Zm00001d046511	3	2
ARF18	B3 domain	Zm00001d046638	3	2
ARF18	B3 domain	Zm00001d047605	3	2
ARF18	B3 domain	Zm00001d048386	3	2
ARF18	B3 domain	Zm00001d050217	3	2
ARF18	B3 domain	Zm00001d050934	3	2
ARF18	B3 domain	Zm00001d051510	3	2
ARF18	B3 domain	Zm00001d051755	3	2
ARF18	B3 domain	Zm00001d052674	3	2
ARF18	B3 domain	Zm00001d052830	3	2
ARF18	B3 domain	Zm00001d052980	3	2
ARF2	B3 domain	Zm00001d003100	3	2
ARF2	B3 domain	Zm00001d005024	3	2
ARF2	B3 domain	Zm00001d005419	3	2
ARF2	B3 domain	Zm00001d005744	3	2
ARF2	B3 domain	Zm00001d006869	3	2
ARF2	B3 domain	Zm00001d007289	3	2
ARF2	B3 domain	Zm00001d007332	3	2
ARF2	B3 domain	Zm00001d008765	3	2
ARF2	B3 domain	Zm00001d009242	3	2
ARF2	B3 domain	Zm00001d010145	3	2
ARF2	B3 domain	Zm00001d010923	3	2
ARF2	B3 domain	Zm00001d015244	3	2
ARF2	B3 domain	Zm00001d015500	3	2
ARF2	B3 domain	Zm00001d015622	3	2
ARF2	B3 domain	Zm00001d015683	3	2
ARF2	B3 domain	Zm00001d018952	3	2
ARF2	B3 domain	Zm00001d019105	3	2
ARF2	B3 domain	Zm00001d020806	3	2
ARF2	B3 domain	Zm00001d023497	3	2
ARF2	B3 domain	Zm00001d023747	3	2
ARF2	B3 domain	Zm00001d024209	3	2
ARF2	B3 domain	Zm00001d024278	3	2
ARF2	B3 domain	Zm00001d024459	3	2
ARF2	B3 domain	Zm00001d024910	3	2
ARF2	B3 domain	Zm00001d025309	3	2
ARF2	B3 domain	Zm00001d026482	3	2
ARF2	B3 domain	Zm00001d026637	3	2
ARF2	B3 domain	Zm00001d027784	3	2
ARF2	B3 domain	Zm00001d029709	3	2
ARF2	B3 domain	Zm00001d030703	3	2
ARF2	B3 domain	Zm00001d030764	3	2
ARF2	B3 domain	Zm00001d031411	3	2
ARF2	B3 domain	Zm00001d032534	3	2
ARF2	B3 domain	Zm00001d033203	3	2
ARF2	B3 domain	Zm00001d034222	3	2
ARF2	B3 domain	Zm00001d034544	3	2
ARF2	B3 domain	Zm00001d036682	3	2
ARF2	B3 domain	Zm00001d037853	3	2
ARF2	B3 domain	Zm00001d039890	3	2
ARF2	B3 domain	Zm00001d040577	3	2
ARF2	B3 domain	Zm00001d043688	3	2
ARF2	B3 domain	Zm00001d044180	3	2
ARF2	B3 domain	Zm00001d045424	3	2
ARF2	B3 domain	Zm00001d046511	3	2
ARF2	B3 domain	Zm00001d046638	3	2
ARF2	B3 domain	Zm00001d047605	3	2
ARF2	B3 domain	Zm00001d048386	3	2
ARF2	B3 domain	Zm00001d050217	3	2
ARF2	B3 domain	Zm00001d050934	3	2
ARF2	B3 domain	Zm00001d051510	3	2
ARF2	B3 domain	Zm00001d051755	3	2
ARF2	B3 domain	Zm00001d052674	3	2
ARF2	B3 domain	Zm00001d052830	3	2
ARF2	B3 domain	Zm00001d052980	3	2
ARF27	B3 domain	Zm00001d003100	3	2
ARF27	B3 domain	Zm00001d005024	3	2
ARF27	B3 domain	Zm00001d005419	3	2
ARF27	B3 domain	Zm00001d005744	3	2
ARF27	B3 domain	Zm00001d006869	3	2
ARF27	B3 domain	Zm00001d007289	3	2
ARF27	B3 domain	Zm00001d007332	3	2
ARF27	B3 domain	Zm00001d008765	3	2
ARF27	B3 domain	Zm00001d009242	3	2
ARF27	B3 domain	Zm00001d010145	3	2
ARF27	B3 domain	Zm00001d010923	3	2
ARF27	B3 domain	Zm00001d015244	3	2
ARF27	B3 domain	Zm00001d015500	3	2
ARF27	B3 domain	Zm00001d015622	3	2
ARF27	B3 domain	Zm00001d015683	3	2
ARF27	B3 domain	Zm00001d018952	3	2
ARF27	B3 domain	Zm00001d019105	3	2
ARF27	B3 domain	Zm00001d020806	3	2
ARF27	B3 domain	Zm00001d023497	3	2
ARF27	B3 domain	Zm00001d023747	3	2
ARF27	B3 domain	Zm00001d024209	3	2
ARF27	B3 domain	Zm00001d024278	3	2
ARF27	B3 domain	Zm00001d024459	3	2
ARF27	B3 domain	Zm00001d024910	3	2
ARF27	B3 domain	Zm00001d025309	3	2
ARF27	B3 domain	Zm00001d026482	3	2
ARF27	B3 domain	Zm00001d026637	3	2
ARF27	B3 domain	Zm00001d027784	3	2
ARF27	B3 domain	Zm00001d029709	3	2
ARF27	B3 domain	Zm00001d030703	3	2
ARF27	B3 domain	Zm00001d030764	3	2
ARF27	B3 domain	Zm00001d031411	3	2
ARF27	B3 domain	Zm00001d032534	3	2
ARF27	B3 domain	Zm00001d033203	3	2
ARF27	B3 domain	Zm00001d034222	3	2
ARF27	B3 domain	Zm00001d034544	3	2
ARF27	B3 domain	Zm00001d036682	3	2
ARF27	B3 domain	Zm00001d037853	3	2
ARF27	B3 domain	Zm00001d039890	3	2
ARF27	B3 domain	Zm00001d040577	3	2
ARF27	B3 domain	Zm00001d043688	3	2
ARF27	B3 domain	Zm00001d044180	3	2
ARF27	B3 domain	Zm00001d045424	3	2
ARF27	B3 domain	Zm00001d046511	3	2
ARF27	B3 domain	Zm00001d046638	3	2
ARF27	B3 domain	Zm00001d047605	3	2
ARF27	B3 domain	Zm00001d048386	3	2
ARF27	B3 domain	Zm00001d050217	3	2
ARF27	B3 domain	Zm00001d050934	3	2
ARF27	B3 domain	Zm00001d051510	3	2
ARF27	B3 domain	Zm00001d051755	3	2
ARF27	B3 domain	Zm00001d052674	3	2
ARF27	B3 domain	Zm00001d052830	3	2
ARF27	B3 domain	Zm00001d052980	3	2
ARF29	B3 domain	Zm00001d003100	3	2
ARF29	B3 domain	Zm00001d005024	3	2
ARF29	B3 domain	Zm00001d005419	3	2
ARF29	B3 domain	Zm00001d005744	3	2
ARF29	B3 domain	Zm00001d006869	3	2
ARF29	B3 domain	Zm00001d007289	3	2
ARF29	B3 domain	Zm00001d007332	3	2
ARF29	B3 domain	Zm00001d008765	3	2
ARF29	B3 domain	Zm00001d009242	3	2
ARF29	B3 domain	Zm00001d010145	3	2
ARF29	B3 domain	Zm00001d010923	3	2
ARF29	B3 domain	Zm00001d015244	3	2
ARF29	B3 domain	Zm00001d015500	3	2
ARF29	B3 domain	Zm00001d015622	3	2
ARF29	B3 domain	Zm00001d015683	3	2
ARF29	B3 domain	Zm00001d018952	3	2
ARF29	B3 domain	Zm00001d019105	3	2
ARF29	B3 domain	Zm00001d020806	3	2
ARF29	B3 domain	Zm00001d023497	3	2
ARF29	B3 domain	Zm00001d023747	3	2
ARF29	B3 domain	Zm00001d024209	3	2
ARF29	B3 domain	Zm00001d024278	3	2
ARF29	B3 domain	Zm00001d024459	3	2
ARF29	B3 domain	Zm00001d024910	3	2
ARF29	B3 domain	Zm00001d025309	3	2
ARF29	B3 domain	Zm00001d026482	3	2
ARF29	B3 domain	Zm00001d026637	3	2
ARF29	B3 domain	Zm00001d027784	3	2
ARF29	B3 domain	Zm00001d029709	3	2
ARF29	B3 domain	Zm00001d030703	3	2
ARF29	B3 domain	Zm00001d030764	3	2
ARF29	B3 domain	Zm00001d031411	3	2
ARF29	B3 domain	Zm00001d032534	3	2
ARF29	B3 domain	Zm00001d033203	3	2
ARF29	B3 domain	Zm00001d034222	3	2
ARF29	B3 domain	Zm00001d034544	3	2
ARF29	B3 domain	Zm00001d036682	3	2
ARF29	B3 domain	Zm00001d037853	3	2
ARF29	B3 domain	Zm00001d039890	3	2
ARF29	B3 domain	Zm00001d040577	3	2
ARF29	B3 domain	Zm00001d043688	3	2
ARF29	B3 domain	Zm00001d044180	3	2
ARF29	B3 domain	Zm00001d045424	3	2
ARF29	B3 domain	Zm00001d046511	3	2
ARF29	B3 domain	Zm00001d046638	3	2
ARF29	B3 domain	Zm00001d047605	3	2
ARF29	B3 domain	Zm00001d048386	3	2
ARF29	B3 domain	Zm00001d050217	3	2
ARF29	B3 domain	Zm00001d050934	3	2
ARF29	B3 domain	Zm00001d051510	3	2
ARF29	B3 domain	Zm00001d051755	3	2
ARF29	B3 domain	Zm00001d052674	3	2
ARF29	B3 domain	Zm00001d052830	3	2
ARF29	B3 domain	Zm00001d052980	3	2
ARF3	B3 domain	Zm00001d003100	3	2
ARF3	B3 domain	Zm00001d005024	3	2
ARF3	B3 domain	Zm00001d005419	3	2
ARF3	B3 domain	Zm00001d005744	3	2
ARF3	B3 domain	Zm00001d006869	3	2
ARF3	B3 domain	Zm00001d007289	3	2
ARF3	B3 domain	Zm00001d007332	3	2
ARF3	B3 domain	Zm00001d008765	3	2
ARF3	B3 domain	Zm00001d009242	3	2
ARF3	B3 domain	Zm00001d010145	3	2
ARF3	B3 domain	Zm00001d010923	3	2
ARF3	B3 domain	Zm00001d015244	3	2
ARF3	B3 domain	Zm00001d015500	3	2
ARF3	B3 domain	Zm00001d015622	3	2
ARF3	B3 domain	Zm00001d015683	3	2
ARF3	B3 domain	Zm00001d018952	3	2
ARF3	B3 domain	Zm00001d019105	3	2
ARF3	B3 domain	Zm00001d020806	3	2
ARF3	B3 domain	Zm00001d023497	3	2
ARF3	B3 domain	Zm00001d023747	3	2
ARF3	B3 domain	Zm00001d024209	3	2
ARF3	B3 domain	Zm00001d024278	3	2
ARF3	B3 domain	Zm00001d024459	3	2
ARF3	B3 domain	Zm00001d024910	3	2
ARF3	B3 domain	Zm00001d025309	3	2
ARF3	B3 domain	Zm00001d026482	3	2
ARF3	B3 domain	Zm00001d026637	3	2
ARF3	B3 domain	Zm00001d027784	3	2
ARF3	B3 domain	Zm00001d029709	3	2
ARF3	B3 domain	Zm00001d030703	3	2
ARF3	B3 domain	Zm00001d030764	3	2
ARF3	B3 domain	Zm00001d031411	3	2
ARF3	B3 domain	Zm00001d032534	3	2
ARF3	B3 domain	Zm00001d033203	3	2
ARF3	B3 domain	Zm00001d034222	3	2
ARF3	B3 domain	Zm00001d034544	3	2
ARF3	B3 domain	Zm00001d036682	3	2
ARF3	B3 domain	Zm00001d037853	3	2
ARF3	B3 domain	Zm00001d039890	3	2
ARF3	B3 domain	Zm00001d040577	3	2
ARF3	B3 domain	Zm00001d043688	3	2
ARF3	B3 domain	Zm00001d044180	3	2
ARF3	B3 domain	Zm00001d045424	3	2
ARF3	B3 domain	Zm00001d046511	3	2
ARF3	B3 domain	Zm00001d046638	3	2
ARF3	B3 domain	Zm00001d047605	3	2
ARF3	B3 domain	Zm00001d048386	3	2
ARF3	B3 domain	Zm00001d050217	3	2
ARF3	B3 domain	Zm00001d050934	3	2
ARF3	B3 domain	Zm00001d051510	3	2
ARF3	B3 domain	Zm00001d051755	3	2
ARF3	B3 domain	Zm00001d052674	3	2
ARF3	B3 domain	Zm00001d052830	3	2
ARF3	B3 domain	Zm00001d052980	3	2
ARF35	B3 domain	Zm00001d003100	3	2
ARF35	B3 domain	Zm00001d005024	3	2
ARF35	B3 domain	Zm00001d005419	3	2
ARF35	B3 domain	Zm00001d005744	3	2
ARF35	B3 domain	Zm00001d006869	3	2
ARF35	B3 domain	Zm00001d007289	3	2
ARF35	B3 domain	Zm00001d007332	3	2
ARF35	B3 domain	Zm00001d008765	3	2
ARF35	B3 domain	Zm00001d009242	3	2
ARF35	B3 domain	Zm00001d010145	3	2
ARF35	B3 domain	Zm00001d010923	3	2
ARF35	B3 domain	Zm00001d015244	3	2
ARF35	B3 domain	Zm00001d015500	3	2
ARF35	B3 domain	Zm00001d015622	3	2
ARF35	B3 domain	Zm00001d015683	3	2
ARF35	B3 domain	Zm00001d018952	3	2
ARF35	B3 domain	Zm00001d019105	3	2
ARF35	B3 domain	Zm00001d020806	3	2
ARF35	B3 domain	Zm00001d023497	3	2
ARF35	B3 domain	Zm00001d023747	3	2
ARF35	B3 domain	Zm00001d024209	3	2
ARF35	B3 domain	Zm00001d024278	3	2
ARF35	B3 domain	Zm00001d024459	3	2
ARF35	B3 domain	Zm00001d024910	3	2
ARF35	B3 domain	Zm00001d025309	3	2
ARF35	B3 domain	Zm00001d026482	3	2
ARF35	B3 domain	Zm00001d026637	3	2
ARF35	B3 domain	Zm00001d027784	3	2
ARF35	B3 domain	Zm00001d029709	3	2
ARF35	B3 domain	Zm00001d030703	3	2
ARF35	B3 domain	Zm00001d030764	3	2
ARF35	B3 domain	Zm00001d031411	3	2
ARF35	B3 domain	Zm00001d032534	3	2
ARF35	B3 domain	Zm00001d033203	3	2
ARF35	B3 domain	Zm00001d034222	3	2
ARF35	B3 domain	Zm00001d034544	3	2
ARF35	B3 domain	Zm00001d036682	3	2
ARF35	B3 domain	Zm00001d037853	3	2
ARF35	B3 domain	Zm00001d039890	3	2
ARF35	B3 domain	Zm00001d040577	3	2
ARF35	B3 domain	Zm00001d043688	3	2
ARF35	B3 domain	Zm00001d044180	3	2
ARF35	B3 domain	Zm00001d045424	3	2
ARF35	B3 domain	Zm00001d046511	3	2
ARF35	B3 domain	Zm00001d046638	3	2
ARF35	B3 domain	Zm00001d047605	3	2
ARF35	B3 domain	Zm00001d048386	3	2
ARF35	B3 domain	Zm00001d050217	3	2
ARF35	B3 domain	Zm00001d050934	3	2
ARF35	B3 domain	Zm00001d051510	3	2
ARF35	B3 domain	Zm00001d051755	3	2
ARF35	B3 domain	Zm00001d052674	3	2
ARF35	B3 domain	Zm00001d052830	3	2
ARF35	B3 domain	Zm00001d052980	3	2
ARF4	B3 domain	Zm00001d003100	3	2
ARF4	B3 domain	Zm00001d005024	3	2
ARF4	B3 domain	Zm00001d005419	3	2
ARF4	B3 domain	Zm00001d005744	3	2
ARF4	B3 domain	Zm00001d006869	3	2
ARF4	B3 domain	Zm00001d007289	3	2
ARF4	B3 domain	Zm00001d007332	3	2
ARF4	B3 domain	Zm00001d008765	3	2
ARF4	B3 domain	Zm00001d009242	3	2
ARF4	B3 domain	Zm00001d010145	3	2
ARF4	B3 domain	Zm00001d010923	3	2
ARF4	B3 domain	Zm00001d015244	3	2
ARF4	B3 domain	Zm00001d015500	3	2
ARF4	B3 domain	Zm00001d015622	3	2
ARF4	B3 domain	Zm00001d015683	3	2
ARF4	B3 domain	Zm00001d018952	3	2
ARF4	B3 domain	Zm00001d019105	3	2
ARF4	B3 domain	Zm00001d020806	3	2
ARF4	B3 domain	Zm00001d023497	3	2
ARF4	B3 domain	Zm00001d023747	3	2
ARF4	B3 domain	Zm00001d024209	3	2
ARF4	B3 domain	Zm00001d024278	3	2
ARF4	B3 domain	Zm00001d024459	3	2
ARF4	B3 domain	Zm00001d024910	3	2
ARF4	B3 domain	Zm00001d025309	3	2
ARF4	B3 domain	Zm00001d026482	3	2
ARF4	B3 domain	Zm00001d026637	3	2
ARF4	B3 domain	Zm00001d027784	3	2
ARF4	B3 domain	Zm00001d029709	3	2
ARF4	B3 domain	Zm00001d030703	3	2
ARF4	B3 domain	Zm00001d030764	3	2
ARF4	B3 domain	Zm00001d031411	3	2
ARF4	B3 domain	Zm00001d032534	3	2
ARF4	B3 domain	Zm00001d033203	3	2
ARF4	B3 domain	Zm00001d034222	3	2
ARF4	B3 domain	Zm00001d034544	3	2
ARF4	B3 domain	Zm00001d036682	3	2
ARF4	B3 domain	Zm00001d037853	3	2
ARF4	B3 domain	Zm00001d039890	3	2
ARF4	B3 domain	Zm00001d040577	3	2
ARF4	B3 domain	Zm00001d043688	3	2
ARF4	B3 domain	Zm00001d044180	3	2
ARF4	B3 domain	Zm00001d045424	3	2
ARF4	B3 domain	Zm00001d046511	3	2
ARF4	B3 domain	Zm00001d046638	3	2
ARF4	B3 domain	Zm00001d047605	3	2
ARF4	B3 domain	Zm00001d048386	3	2
ARF4	B3 domain	Zm00001d050217	3	2
ARF4	B3 domain	Zm00001d050934	3	2
ARF4	B3 domain	Zm00001d051510	3	2
ARF4	B3 domain	Zm00001d051755	3	2
ARF4	B3 domain	Zm00001d052674	3	2
ARF4	B3 domain	Zm00001d052830	3	2
ARF4	B3 domain	Zm00001d052980	3	2
ARF5	B3 domain	Zm00001d003100	3	2
ARF5	B3 domain	Zm00001d005024	3	2
ARF5	B3 domain	Zm00001d005419	3	2
ARF5	B3 domain	Zm00001d005744	3	2
ARF5	B3 domain	Zm00001d006869	3	2
ARF5	B3 domain	Zm00001d007289	3	2
ARF5	B3 domain	Zm00001d007332	3	2
ARF5	B3 domain	Zm00001d008765	3	2
ARF5	B3 domain	Zm00001d009242	3	2
ARF5	B3 domain	Zm00001d010145	3	2
ARF5	B3 domain	Zm00001d010923	3	2
ARF5	B3 domain	Zm00001d015244	3	2
ARF5	B3 domain	Zm00001d015500	3	2
ARF5	B3 domain	Zm00001d015622	3	2
ARF5	B3 domain	Zm00001d015683	3	2
ARF5	B3 domain	Zm00001d018952	3	2
ARF5	B3 domain	Zm00001d019105	3	2
ARF5	B3 domain	Zm00001d020806	3	2
ARF5	B3 domain	Zm00001d023497	3	2
ARF5	B3 domain	Zm00001d023747	3	2
ARF5	B3 domain	Zm00001d024209	3	2
ARF5	B3 domain	Zm00001d024278	3	2
ARF5	B3 domain	Zm00001d024459	3	2
ARF5	B3 domain	Zm00001d024910	3	2
ARF5	B3 domain	Zm00001d025309	3	2
ARF5	B3 domain	Zm00001d026482	3	2
ARF5	B3 domain	Zm00001d026637	3	2
ARF5	B3 domain	Zm00001d027784	3	2
ARF5	B3 domain	Zm00001d029709	3	2
ARF5	B3 domain	Zm00001d030703	3	2
ARF5	B3 domain	Zm00001d030764	3	2
ARF5	B3 domain	Zm00001d031411	3	2
ARF5	B3 domain	Zm00001d032534	3	2
ARF5	B3 domain	Zm00001d033203	3	2
ARF5	B3 domain	Zm00001d034222	3	2
ARF5	B3 domain	Zm00001d034544	3	2
ARF5	B3 domain	Zm00001d036682	3	2
ARF5	B3 domain	Zm00001d037853	3	2
ARF5	B3 domain	Zm00001d039890	3	2
ARF5	B3 domain	Zm00001d040577	3	2
ARF5	B3 domain	Zm00001d043688	3	2
ARF5	B3 domain	Zm00001d044180	3	2
ARF5	B3 domain	Zm00001d045424	3	2
ARF5	B3 domain	Zm00001d046511	3	2
ARF5	B3 domain	Zm00001d046638	3	2
ARF5	B3 domain	Zm00001d047605	3	2
ARF5	B3 domain	Zm00001d048386	3	2
ARF5	B3 domain	Zm00001d050217	3	2
ARF5	B3 domain	Zm00001d050934	3	2
ARF5	B3 domain	Zm00001d051510	3	2
ARF5	B3 domain	Zm00001d051755	3	2
ARF5	B3 domain	Zm00001d052674	3	2
ARF5	B3 domain	Zm00001d052830	3	2
ARF5	B3 domain	Zm00001d052980	3	2
ARF7	B3 domain	Zm00001d003100	3	2
ARF7	B3 domain	Zm00001d005024	3	2
ARF7	B3 domain	Zm00001d005419	3	2
ARF7	B3 domain	Zm00001d005744	3	2
ARF7	B3 domain	Zm00001d006869	3	2
ARF7	B3 domain	Zm00001d007289	3	2
ARF7	B3 domain	Zm00001d007332	3	2
ARF7	B3 domain	Zm00001d008765	3	2
ARF7	B3 domain	Zm00001d009242	3	2
ARF7	B3 domain	Zm00001d010145	3	2
ARF7	B3 domain	Zm00001d010923	3	2
ARF7	B3 domain	Zm00001d015244	3	2
ARF7	B3 domain	Zm00001d015500	3	2
ARF7	B3 domain	Zm00001d015622	3	2
ARF7	B3 domain	Zm00001d015683	3	2
ARF7	B3 domain	Zm00001d018952	3	2
ARF7	B3 domain	Zm00001d019105	3	2
ARF7	B3 domain	Zm00001d020806	3	2
ARF7	B3 domain	Zm00001d023497	3	2
ARF7	B3 domain	Zm00001d023747	3	2
ARF7	B3 domain	Zm00001d024209	3	2
ARF7	B3 domain	Zm00001d024278	3	2
ARF7	B3 domain	Zm00001d024459	3	2
ARF7	B3 domain	Zm00001d024910	3	2
ARF7	B3 domain	Zm00001d025309	3	2
ARF7	B3 domain	Zm00001d026482	3	2
ARF7	B3 domain	Zm00001d026637	3	2
ARF7	B3 domain	Zm00001d027784	3	2
ARF7	B3 domain	Zm00001d029709	3	2
ARF7	B3 domain	Zm00001d030703	3	2
ARF7	B3 domain	Zm00001d030764	3	2
ARF7	B3 domain	Zm00001d031411	3	2
ARF7	B3 domain	Zm00001d032534	3	2
ARF7	B3 domain	Zm00001d033203	3	2
ARF7	B3 domain	Zm00001d034222	3	2
ARF7	B3 domain	Zm00001d034544	3	2
ARF7	B3 domain	Zm00001d036682	3	2
ARF7	B3 domain	Zm00001d037853	3	2
ARF7	B3 domain	Zm00001d039890	3	2
ARF7	B3 domain	Zm00001d040577	3	2
ARF7	B3 domain	Zm00001d043688	3	2
ARF7	B3 domain	Zm00001d044180	3	2
ARF7	B3 domain	Zm00001d045424	3	2
ARF7	B3 domain	Zm00001d046511	3	2
ARF7	B3 domain	Zm00001d046638	3	2
ARF7	B3 domain	Zm00001d047605	3	2
ARF7	B3 domain	Zm00001d048386	3	2
ARF7	B3 domain	Zm00001d050217	3	2
ARF7	B3 domain	Zm00001d050934	3	2
ARF7	B3 domain	Zm00001d051510	3	2
ARF7	B3 domain	Zm00001d051755	3	2
ARF7	B3 domain	Zm00001d052674	3	2
ARF7	B3 domain	Zm00001d052830	3	2
ARF7	B3 domain	Zm00001d052980	3	2
ARF8	B3 domain	Zm00001d003100	3	2
ARF8	B3 domain	Zm00001d005024	3	2
ARF8	B3 domain	Zm00001d005419	3	2
ARF8	B3 domain	Zm00001d005744	3	2
ARF8	B3 domain	Zm00001d006869	3	2
ARF8	B3 domain	Zm00001d007289	3	2
ARF8	B3 domain	Zm00001d007332	3	2
ARF8	B3 domain	Zm00001d008765	3	2
ARF8	B3 domain	Zm00001d009242	3	2
ARF8	B3 domain	Zm00001d010145	3	2
ARF8	B3 domain	Zm00001d010923	3	2
ARF8	B3 domain	Zm00001d015244	3	2
ARF8	B3 domain	Zm00001d015500	3	2
ARF8	B3 domain	Zm00001d015622	3	2
ARF8	B3 domain	Zm00001d015683	3	2
ARF8	B3 domain	Zm00001d018952	3	2
ARF8	B3 domain	Zm00001d019105	3	2
ARF8	B3 domain	Zm00001d020806	3	2
ARF8	B3 domain	Zm00001d023497	3	2
ARF8	B3 domain	Zm00001d023747	3	2
ARF8	B3 domain	Zm00001d024209	3	2
ARF8	B3 domain	Zm00001d024278	3	2
ARF8	B3 domain	Zm00001d024459	3	2
ARF8	B3 domain	Zm00001d024910	3	2
ARF8	B3 domain	Zm00001d025309	3	2
ARF8	B3 domain	Zm00001d026482	3	2
ARF8	B3 domain	Zm00001d026637	3	2
ARF8	B3 domain	Zm00001d027784	3	2
ARF8	B3 domain	Zm00001d029709	3	2
ARF8	B3 domain	Zm00001d030703	3	2
ARF8	B3 domain	Zm00001d030764	3	2
ARF8	B3 domain	Zm00001d031411	3	2
ARF8	B3 domain	Zm00001d032534	3	2
ARF8	B3 domain	Zm00001d033203	3	2
ARF8	B3 domain	Zm00001d034222	3	2
ARF8	B3 domain	Zm00001d034544	3	2
ARF8	B3 domain	Zm00001d036682	3	2
ARF8	B3 domain	Zm00001d037853	3	2
ARF8	B3 domain	Zm00001d039890	3	2
ARF8	B3 domain	Zm00001d040577	3	2
ARF8	B3 domain	Zm00001d043688	3	2
ARF8	B3 domain	Zm00001d044180	3	2
ARF8	B3 domain	Zm00001d045424	3	2
ARF8	B3 domain	Zm00001d046511	3	2
ARF8	B3 domain	Zm00001d046638	3	2
ARF8	B3 domain	Zm00001d047605	3	2
ARF8	B3 domain	Zm00001d048386	3	2
ARF8	B3 domain	Zm00001d050217	3	2
ARF8	B3 domain	Zm00001d050934	3	2
ARF8	B3 domain	Zm00001d051510	3	2
ARF8	B3 domain	Zm00001d051755	3	2
ARF8	B3 domain	Zm00001d052674	3	2
ARF8	B3 domain	Zm00001d052830	3	2
ARF8	B3 domain	Zm00001d052980	3	2
bHLH108	Basic helix-loop-helix factors (bHLH)	Zm00001d003100	3	2
bHLH108	Basic helix-loop-helix factors (bHLH)	Zm00001d005024	3	2
bHLH108	Basic helix-loop-helix factors (bHLH)	Zm00001d005419	3	2
bHLH108	Basic helix-loop-helix factors (bHLH)	Zm00001d005744	3	2
bHLH108	Basic helix-loop-helix factors (bHLH)	Zm00001d006869	3	2
bHLH108	Basic helix-loop-helix factors (bHLH)	Zm00001d007289	3	2
bHLH108	Basic helix-loop-helix factors (bHLH)	Zm00001d007332	3	2
bHLH108	Basic helix-loop-helix factors (bHLH)	Zm00001d008765	3	2
bHLH108	Basic helix-loop-helix factors (bHLH)	Zm00001d009242	3	2
bHLH108	Basic helix-loop-helix factors (bHLH)	Zm00001d010145	3	2
bHLH108	Basic helix-loop-helix factors (bHLH)	Zm00001d010923	3	2
bHLH108	Basic helix-loop-helix factors (bHLH)	Zm00001d015244	3	2
bHLH108	Basic helix-loop-helix factors (bHLH)	Zm00001d015500	3	2
bHLH108	Basic helix-loop-helix factors (bHLH)	Zm00001d015622	3	2
bHLH108	Basic helix-loop-helix factors (bHLH)	Zm00001d015683	3	2
bHLH108	Basic helix-loop-helix factors (bHLH)	Zm00001d018952	3	2
bHLH108	Basic helix-loop-helix factors (bHLH)	Zm00001d019105	3	2
bHLH108	Basic helix-loop-helix factors (bHLH)	Zm00001d020806	3	2
bHLH108	Basic helix-loop-helix factors (bHLH)	Zm00001d023497	3	2
bHLH108	Basic helix-loop-helix factors (bHLH)	Zm00001d023747	3	2
bHLH108	Basic helix-loop-helix factors (bHLH)	Zm00001d024209	3	2
bHLH108	Basic helix-loop-helix factors (bHLH)	Zm00001d024278	3	2
bHLH108	Basic helix-loop-helix factors (bHLH)	Zm00001d024459	3	2
bHLH108	Basic helix-loop-helix factors (bHLH)	Zm00001d024910	3	2
bHLH108	Basic helix-loop-helix factors (bHLH)	Zm00001d025309	3	2
bHLH108	Basic helix-loop-helix factors (bHLH)	Zm00001d026482	3	2
bHLH108	Basic helix-loop-helix factors (bHLH)	Zm00001d026637	3	2
bHLH108	Basic helix-loop-helix factors (bHLH)	Zm00001d027784	3	2
bHLH108	Basic helix-loop-helix factors (bHLH)	Zm00001d029709	3	2
bHLH108	Basic helix-loop-helix factors (bHLH)	Zm00001d030703	3	2
bHLH108	Basic helix-loop-helix factors (bHLH)	Zm00001d030764	3	2
bHLH108	Basic helix-loop-helix factors (bHLH)	Zm00001d031411	3	2
bHLH108	Basic helix-loop-helix factors (bHLH)	Zm00001d032534	3	2
bHLH108	Basic helix-loop-helix factors (bHLH)	Zm00001d033203	3	2
bHLH108	Basic helix-loop-helix factors (bHLH)	Zm00001d034222	3	2
bHLH108	Basic helix-loop-helix factors (bHLH)	Zm00001d034544	3	2
bHLH108	Basic helix-loop-helix factors (bHLH)	Zm00001d036682	3	2
bHLH108	Basic helix-loop-helix factors (bHLH)	Zm00001d037853	3	2
bHLH108	Basic helix-loop-helix factors (bHLH)	Zm00001d039890	3	2
bHLH108	Basic helix-loop-helix factors (bHLH)	Zm00001d040577	3	2
bHLH108	Basic helix-loop-helix factors (bHLH)	Zm00001d043688	3	2
bHLH108	Basic helix-loop-helix factors (bHLH)	Zm00001d044180	3	2
bHLH108	Basic helix-loop-helix factors (bHLH)	Zm00001d045424	3	2
bHLH108	Basic helix-loop-helix factors (bHLH)	Zm00001d046511	3	2
bHLH108	Basic helix-loop-helix factors (bHLH)	Zm00001d046638	3	2
bHLH108	Basic helix-loop-helix factors (bHLH)	Zm00001d047605	3	2
bHLH108	Basic helix-loop-helix factors (bHLH)	Zm00001d048386	3	2
bHLH108	Basic helix-loop-helix factors (bHLH)	Zm00001d050217	3	2
bHLH108	Basic helix-loop-helix factors (bHLH)	Zm00001d050934	3	2
bHLH108	Basic helix-loop-helix factors (bHLH)	Zm00001d051510	3	2
bHLH108	Basic helix-loop-helix factors (bHLH)	Zm00001d051755	3	2
bHLH108	Basic helix-loop-helix factors (bHLH)	Zm00001d052674	3	2
bHLH108	Basic helix-loop-helix factors (bHLH)	Zm00001d052830	3	2
bHLH108	Basic helix-loop-helix factors (bHLH)	Zm00001d052980	3	2
bHLH118	Basic helix-loop-helix factors (bHLH)	Zm00001d003100	3	2
bHLH118	Basic helix-loop-helix factors (bHLH)	Zm00001d005024	3	2
bHLH118	Basic helix-loop-helix factors (bHLH)	Zm00001d005419	3	2
bHLH118	Basic helix-loop-helix factors (bHLH)	Zm00001d005744	3	2
bHLH118	Basic helix-loop-helix factors (bHLH)	Zm00001d006869	3	2
bHLH118	Basic helix-loop-helix factors (bHLH)	Zm00001d007289	3	2
bHLH118	Basic helix-loop-helix factors (bHLH)	Zm00001d007332	3	2
bHLH118	Basic helix-loop-helix factors (bHLH)	Zm00001d008765	3	2
bHLH118	Basic helix-loop-helix factors (bHLH)	Zm00001d009242	3	2
bHLH118	Basic helix-loop-helix factors (bHLH)	Zm00001d010145	3	2
bHLH118	Basic helix-loop-helix factors (bHLH)	Zm00001d010923	3	2
bHLH118	Basic helix-loop-helix factors (bHLH)	Zm00001d015244	3	2
bHLH118	Basic helix-loop-helix factors (bHLH)	Zm00001d015500	3	2
bHLH118	Basic helix-loop-helix factors (bHLH)	Zm00001d015622	3	2
bHLH118	Basic helix-loop-helix factors (bHLH)	Zm00001d015683	3	2
bHLH118	Basic helix-loop-helix factors (bHLH)	Zm00001d018952	3	2
bHLH118	Basic helix-loop-helix factors (bHLH)	Zm00001d019105	3	2
bHLH118	Basic helix-loop-helix factors (bHLH)	Zm00001d020806	3	2
bHLH118	Basic helix-loop-helix factors (bHLH)	Zm00001d023497	3	2
bHLH118	Basic helix-loop-helix factors (bHLH)	Zm00001d023747	3	2
bHLH118	Basic helix-loop-helix factors (bHLH)	Zm00001d024209	3	2
bHLH118	Basic helix-loop-helix factors (bHLH)	Zm00001d024278	3	2
bHLH118	Basic helix-loop-helix factors (bHLH)	Zm00001d024459	3	2
bHLH118	Basic helix-loop-helix factors (bHLH)	Zm00001d024910	3	2
bHLH118	Basic helix-loop-helix factors (bHLH)	Zm00001d025309	3	2
bHLH118	Basic helix-loop-helix factors (bHLH)	Zm00001d026482	3	2
bHLH118	Basic helix-loop-helix factors (bHLH)	Zm00001d026637	3	2
bHLH118	Basic helix-loop-helix factors (bHLH)	Zm00001d027784	3	2
bHLH118	Basic helix-loop-helix factors (bHLH)	Zm00001d029709	3	2
bHLH118	Basic helix-loop-helix factors (bHLH)	Zm00001d030703	3	2
bHLH118	Basic helix-loop-helix factors (bHLH)	Zm00001d030764	3	2
bHLH118	Basic helix-loop-helix factors (bHLH)	Zm00001d031411	3	2
bHLH118	Basic helix-loop-helix factors (bHLH)	Zm00001d032534	3	2
bHLH118	Basic helix-loop-helix factors (bHLH)	Zm00001d033203	3	2
bHLH118	Basic helix-loop-helix factors (bHLH)	Zm00001d034222	3	2
bHLH118	Basic helix-loop-helix factors (bHLH)	Zm00001d034544	3	2
bHLH118	Basic helix-loop-helix factors (bHLH)	Zm00001d036682	3	2
bHLH118	Basic helix-loop-helix factors (bHLH)	Zm00001d037853	3	2
bHLH118	Basic helix-loop-helix factors (bHLH)	Zm00001d039890	3	2
bHLH118	Basic helix-loop-helix factors (bHLH)	Zm00001d040577	3	2
bHLH118	Basic helix-loop-helix factors (bHLH)	Zm00001d043688	3	2
bHLH118	Basic helix-loop-helix factors (bHLH)	Zm00001d044180	3	2
bHLH118	Basic helix-loop-helix factors (bHLH)	Zm00001d045424	3	2
bHLH118	Basic helix-loop-helix factors (bHLH)	Zm00001d046511	3	2
bHLH118	Basic helix-loop-helix factors (bHLH)	Zm00001d046638	3	2
bHLH118	Basic helix-loop-helix factors (bHLH)	Zm00001d047605	3	2
bHLH118	Basic helix-loop-helix factors (bHLH)	Zm00001d048386	3	2
bHLH118	Basic helix-loop-helix factors (bHLH)	Zm00001d050217	3	2
bHLH118	Basic helix-loop-helix factors (bHLH)	Zm00001d050934	3	2
bHLH118	Basic helix-loop-helix factors (bHLH)	Zm00001d051510	3	2
bHLH118	Basic helix-loop-helix factors (bHLH)	Zm00001d051755	3	2
bHLH118	Basic helix-loop-helix factors (bHLH)	Zm00001d052674	3	2
bHLH118	Basic helix-loop-helix factors (bHLH)	Zm00001d052830	3	2
bHLH118	Basic helix-loop-helix factors (bHLH)	Zm00001d052980	3	2
bHLH129	Basic helix-loop-helix factors (bHLH)	Zm00001d003100	3	2
bHLH129	Basic helix-loop-helix factors (bHLH)	Zm00001d005024	3	2
bHLH129	Basic helix-loop-helix factors (bHLH)	Zm00001d005419	3	2
bHLH129	Basic helix-loop-helix factors (bHLH)	Zm00001d005744	3	2
bHLH129	Basic helix-loop-helix factors (bHLH)	Zm00001d006869	3	2
bHLH129	Basic helix-loop-helix factors (bHLH)	Zm00001d007289	3	2
bHLH129	Basic helix-loop-helix factors (bHLH)	Zm00001d007332	3	2
bHLH129	Basic helix-loop-helix factors (bHLH)	Zm00001d008765	3	2
bHLH129	Basic helix-loop-helix factors (bHLH)	Zm00001d009242	3	2
bHLH129	Basic helix-loop-helix factors (bHLH)	Zm00001d010145	3	2
bHLH129	Basic helix-loop-helix factors (bHLH)	Zm00001d010923	3	2
bHLH129	Basic helix-loop-helix factors (bHLH)	Zm00001d015244	3	2
bHLH129	Basic helix-loop-helix factors (bHLH)	Zm00001d015500	3	2
bHLH129	Basic helix-loop-helix factors (bHLH)	Zm00001d015622	3	2
bHLH129	Basic helix-loop-helix factors (bHLH)	Zm00001d015683	3	2
bHLH129	Basic helix-loop-helix factors (bHLH)	Zm00001d018952	3	2
bHLH129	Basic helix-loop-helix factors (bHLH)	Zm00001d019105	3	2
bHLH129	Basic helix-loop-helix factors (bHLH)	Zm00001d020806	3	2
bHLH129	Basic helix-loop-helix factors (bHLH)	Zm00001d023497	3	2
bHLH129	Basic helix-loop-helix factors (bHLH)	Zm00001d023747	3	2
bHLH129	Basic helix-loop-helix factors (bHLH)	Zm00001d024209	3	2
bHLH129	Basic helix-loop-helix factors (bHLH)	Zm00001d024278	3	2
bHLH129	Basic helix-loop-helix factors (bHLH)	Zm00001d024459	3	2
bHLH129	Basic helix-loop-helix factors (bHLH)	Zm00001d024910	3	2
bHLH129	Basic helix-loop-helix factors (bHLH)	Zm00001d025309	3	2
bHLH129	Basic helix-loop-helix factors (bHLH)	Zm00001d026482	3	2
bHLH129	Basic helix-loop-helix factors (bHLH)	Zm00001d026637	3	2
bHLH129	Basic helix-loop-helix factors (bHLH)	Zm00001d027784	3	2
bHLH129	Basic helix-loop-helix factors (bHLH)	Zm00001d029709	3	2
bHLH129	Basic helix-loop-helix factors (bHLH)	Zm00001d030703	3	2
bHLH129	Basic helix-loop-helix factors (bHLH)	Zm00001d030764	3	2
bHLH129	Basic helix-loop-helix factors (bHLH)	Zm00001d031411	3	2
bHLH129	Basic helix-loop-helix factors (bHLH)	Zm00001d032534	3	2
bHLH129	Basic helix-loop-helix factors (bHLH)	Zm00001d033203	3	2
bHLH129	Basic helix-loop-helix factors (bHLH)	Zm00001d034222	3	2
bHLH129	Basic helix-loop-helix factors (bHLH)	Zm00001d034544	3	2
bHLH129	Basic helix-loop-helix factors (bHLH)	Zm00001d036682	3	2
bHLH129	Basic helix-loop-helix factors (bHLH)	Zm00001d037853	3	2
bHLH129	Basic helix-loop-helix factors (bHLH)	Zm00001d039890	3	2
bHLH129	Basic helix-loop-helix factors (bHLH)	Zm00001d040577	3	2
bHLH129	Basic helix-loop-helix factors (bHLH)	Zm00001d043688	3	2
bHLH129	Basic helix-loop-helix factors (bHLH)	Zm00001d044180	3	2
bHLH129	Basic helix-loop-helix factors (bHLH)	Zm00001d045424	3	2
bHLH129	Basic helix-loop-helix factors (bHLH)	Zm00001d046511	3	2
bHLH129	Basic helix-loop-helix factors (bHLH)	Zm00001d046638	3	2
bHLH129	Basic helix-loop-helix factors (bHLH)	Zm00001d047605	3	2
bHLH129	Basic helix-loop-helix factors (bHLH)	Zm00001d048386	3	2
bHLH129	Basic helix-loop-helix factors (bHLH)	Zm00001d050217	3	2
bHLH129	Basic helix-loop-helix factors (bHLH)	Zm00001d050934	3	2
bHLH129	Basic helix-loop-helix factors (bHLH)	Zm00001d051510	3	2
bHLH129	Basic helix-loop-helix factors (bHLH)	Zm00001d051755	3	2
bHLH129	Basic helix-loop-helix factors (bHLH)	Zm00001d052674	3	2
bHLH129	Basic helix-loop-helix factors (bHLH)	Zm00001d052830	3	2
bHLH129	Basic helix-loop-helix factors (bHLH)	Zm00001d052980	3	2
bHLH130	Basic helix-loop-helix factors (bHLH)	Zm00001d005024	3	2
bHLH130	Basic helix-loop-helix factors (bHLH)	Zm00001d005419	3	2
bHLH130	Basic helix-loop-helix factors (bHLH)	Zm00001d005744	3	2
bHLH130	Basic helix-loop-helix factors (bHLH)	Zm00001d006869	3	2
bHLH130	Basic helix-loop-helix factors (bHLH)	Zm00001d007289	3	2
bHLH130	Basic helix-loop-helix factors (bHLH)	Zm00001d007332	3	2
bHLH130	Basic helix-loop-helix factors (bHLH)	Zm00001d008765	3	2
bHLH130	Basic helix-loop-helix factors (bHLH)	Zm00001d009242	3	2
bHLH130	Basic helix-loop-helix factors (bHLH)	Zm00001d010145	3	2
bHLH130	Basic helix-loop-helix factors (bHLH)	Zm00001d010923	3	2
bHLH130	Basic helix-loop-helix factors (bHLH)	Zm00001d015244	3	2
bHLH130	Basic helix-loop-helix factors (bHLH)	Zm00001d015500	3	2
bHLH130	Basic helix-loop-helix factors (bHLH)	Zm00001d015622	3	2
bHLH130	Basic helix-loop-helix factors (bHLH)	Zm00001d015683	3	2
bHLH130	Basic helix-loop-helix factors (bHLH)	Zm00001d018952	3	2
bHLH130	Basic helix-loop-helix factors (bHLH)	Zm00001d019105	3	2
bHLH130	Basic helix-loop-helix factors (bHLH)	Zm00001d020806	3	2
bHLH130	Basic helix-loop-helix factors (bHLH)	Zm00001d023497	3	2
bHLH130	Basic helix-loop-helix factors (bHLH)	Zm00001d023747	3	2
bHLH130	Basic helix-loop-helix factors (bHLH)	Zm00001d024209	3	2
bHLH130	Basic helix-loop-helix factors (bHLH)	Zm00001d024278	3	2
bHLH130	Basic helix-loop-helix factors (bHLH)	Zm00001d024459	3	2
bHLH130	Basic helix-loop-helix factors (bHLH)	Zm00001d024910	3	2
bHLH130	Basic helix-loop-helix factors (bHLH)	Zm00001d025309	3	2
bHLH130	Basic helix-loop-helix factors (bHLH)	Zm00001d026482	3	2
bHLH130	Basic helix-loop-helix factors (bHLH)	Zm00001d026637	3	2
bHLH130	Basic helix-loop-helix factors (bHLH)	Zm00001d027784	3	2
bHLH130	Basic helix-loop-helix factors (bHLH)	Zm00001d029709	3	2
bHLH130	Basic helix-loop-helix factors (bHLH)	Zm00001d030703	3	2
bHLH130	Basic helix-loop-helix factors (bHLH)	Zm00001d030764	3	2
bHLH130	Basic helix-loop-helix factors (bHLH)	Zm00001d031411	3	2
bHLH130	Basic helix-loop-helix factors (bHLH)	Zm00001d032534	3	2
bHLH130	Basic helix-loop-helix factors (bHLH)	Zm00001d033203	3	2
bHLH130	Basic helix-loop-helix factors (bHLH)	Zm00001d034222	3	2
bHLH130	Basic helix-loop-helix factors (bHLH)	Zm00001d034544	3	2
bHLH130	Basic helix-loop-helix factors (bHLH)	Zm00001d036682	3	2
bHLH130	Basic helix-loop-helix factors (bHLH)	Zm00001d037853	3	2
bHLH130	Basic helix-loop-helix factors (bHLH)	Zm00001d039890	3	2
bHLH130	Basic helix-loop-helix factors (bHLH)	Zm00001d040577	3	2
bHLH130	Basic helix-loop-helix factors (bHLH)	Zm00001d043688	3	2
bHLH130	Basic helix-loop-helix factors (bHLH)	Zm00001d044180	3	2
bHLH130	Basic helix-loop-helix factors (bHLH)	Zm00001d045424	3	2
bHLH130	Basic helix-loop-helix factors (bHLH)	Zm00001d046511	3	2
bHLH130	Basic helix-loop-helix factors (bHLH)	Zm00001d046638	3	2
bHLH130	Basic helix-loop-helix factors (bHLH)	Zm00001d047605	3	2
bHLH130	Basic helix-loop-helix factors (bHLH)	Zm00001d048386	3	2
bHLH130	Basic helix-loop-helix factors (bHLH)	Zm00001d050217	3	2
bHLH130	Basic helix-loop-helix factors (bHLH)	Zm00001d051510	3	2
bHLH130	Basic helix-loop-helix factors (bHLH)	Zm00001d051755	3	2
bHLH130	Basic helix-loop-helix factors (bHLH)	Zm00001d052674	3	2
bHLH130	Basic helix-loop-helix factors (bHLH)	Zm00001d052830	3	2
bHLH130	Basic helix-loop-helix factors (bHLH)	Zm00001d052980	3	2
bHLH136	Basic helix-loop-helix factors (bHLH)	Zm00001d003100	3	2
bHLH136	Basic helix-loop-helix factors (bHLH)	Zm00001d005024	3	2
bHLH136	Basic helix-loop-helix factors (bHLH)	Zm00001d005419	3	2
bHLH136	Basic helix-loop-helix factors (bHLH)	Zm00001d005744	3	2
bHLH136	Basic helix-loop-helix factors (bHLH)	Zm00001d006869	3	2
bHLH136	Basic helix-loop-helix factors (bHLH)	Zm00001d007289	3	2
bHLH136	Basic helix-loop-helix factors (bHLH)	Zm00001d007332	3	2
bHLH136	Basic helix-loop-helix factors (bHLH)	Zm00001d008765	3	2
bHLH136	Basic helix-loop-helix factors (bHLH)	Zm00001d009242	3	2
bHLH136	Basic helix-loop-helix factors (bHLH)	Zm00001d010145	3	2
bHLH136	Basic helix-loop-helix factors (bHLH)	Zm00001d010923	3	2
bHLH136	Basic helix-loop-helix factors (bHLH)	Zm00001d015244	3	2
bHLH136	Basic helix-loop-helix factors (bHLH)	Zm00001d015500	3	2
bHLH136	Basic helix-loop-helix factors (bHLH)	Zm00001d015622	3	2
bHLH136	Basic helix-loop-helix factors (bHLH)	Zm00001d015683	3	2
bHLH136	Basic helix-loop-helix factors (bHLH)	Zm00001d018952	3	2
bHLH136	Basic helix-loop-helix factors (bHLH)	Zm00001d019105	3	2
bHLH136	Basic helix-loop-helix factors (bHLH)	Zm00001d020806	3	2
bHLH136	Basic helix-loop-helix factors (bHLH)	Zm00001d023497	3	2
bHLH136	Basic helix-loop-helix factors (bHLH)	Zm00001d023747	3	2
bHLH136	Basic helix-loop-helix factors (bHLH)	Zm00001d024209	3	2
bHLH136	Basic helix-loop-helix factors (bHLH)	Zm00001d024278	3	2
bHLH136	Basic helix-loop-helix factors (bHLH)	Zm00001d024459	3	2
bHLH136	Basic helix-loop-helix factors (bHLH)	Zm00001d024910	3	2
bHLH136	Basic helix-loop-helix factors (bHLH)	Zm00001d025309	3	2
bHLH136	Basic helix-loop-helix factors (bHLH)	Zm00001d026482	3	2
bHLH136	Basic helix-loop-helix factors (bHLH)	Zm00001d026637	3	2
bHLH136	Basic helix-loop-helix factors (bHLH)	Zm00001d027784	3	2
bHLH136	Basic helix-loop-helix factors (bHLH)	Zm00001d029709	3	2
bHLH136	Basic helix-loop-helix factors (bHLH)	Zm00001d030703	3	2
bHLH136	Basic helix-loop-helix factors (bHLH)	Zm00001d030764	3	2
bHLH136	Basic helix-loop-helix factors (bHLH)	Zm00001d031411	3	2
bHLH136	Basic helix-loop-helix factors (bHLH)	Zm00001d032534	3	2
bHLH136	Basic helix-loop-helix factors (bHLH)	Zm00001d033203	3	2
bHLH136	Basic helix-loop-helix factors (bHLH)	Zm00001d034222	3	2
bHLH136	Basic helix-loop-helix factors (bHLH)	Zm00001d034544	3	2
bHLH136	Basic helix-loop-helix factors (bHLH)	Zm00001d036682	3	2
bHLH136	Basic helix-loop-helix factors (bHLH)	Zm00001d037853	3	2
bHLH136	Basic helix-loop-helix factors (bHLH)	Zm00001d039890	3	2
bHLH136	Basic helix-loop-helix factors (bHLH)	Zm00001d040577	3	2
bHLH136	Basic helix-loop-helix factors (bHLH)	Zm00001d043688	3	2
bHLH136	Basic helix-loop-helix factors (bHLH)	Zm00001d044180	3	2
bHLH136	Basic helix-loop-helix factors (bHLH)	Zm00001d045424	3	2
bHLH136	Basic helix-loop-helix factors (bHLH)	Zm00001d046511	3	2
bHLH136	Basic helix-loop-helix factors (bHLH)	Zm00001d046638	3	2
bHLH136	Basic helix-loop-helix factors (bHLH)	Zm00001d047605	3	2
bHLH136	Basic helix-loop-helix factors (bHLH)	Zm00001d048386	3	2
bHLH136	Basic helix-loop-helix factors (bHLH)	Zm00001d050217	3	2
bHLH136	Basic helix-loop-helix factors (bHLH)	Zm00001d050934	3	2
bHLH136	Basic helix-loop-helix factors (bHLH)	Zm00001d051510	3	2
bHLH136	Basic helix-loop-helix factors (bHLH)	Zm00001d051755	3	2
bHLH136	Basic helix-loop-helix factors (bHLH)	Zm00001d052674	3	2
bHLH136	Basic helix-loop-helix factors (bHLH)	Zm00001d052830	3	2
bHLH136	Basic helix-loop-helix factors (bHLH)	Zm00001d052980	3	2
bHLH145	Basic helix-loop-helix factors (bHLH)	Zm00001d003100	3	2
bHLH145	Basic helix-loop-helix factors (bHLH)	Zm00001d005024	3	2
bHLH145	Basic helix-loop-helix factors (bHLH)	Zm00001d005419	3	2
bHLH145	Basic helix-loop-helix factors (bHLH)	Zm00001d005744	3	2
bHLH145	Basic helix-loop-helix factors (bHLH)	Zm00001d006869	3	2
bHLH145	Basic helix-loop-helix factors (bHLH)	Zm00001d007289	3	2
bHLH145	Basic helix-loop-helix factors (bHLH)	Zm00001d007332	3	2
bHLH145	Basic helix-loop-helix factors (bHLH)	Zm00001d008765	3	2
bHLH145	Basic helix-loop-helix factors (bHLH)	Zm00001d009242	3	2
bHLH145	Basic helix-loop-helix factors (bHLH)	Zm00001d010145	3	2
bHLH145	Basic helix-loop-helix factors (bHLH)	Zm00001d010923	3	2
bHLH145	Basic helix-loop-helix factors (bHLH)	Zm00001d015244	3	2
bHLH145	Basic helix-loop-helix factors (bHLH)	Zm00001d015500	3	2
bHLH145	Basic helix-loop-helix factors (bHLH)	Zm00001d015622	3	2
bHLH145	Basic helix-loop-helix factors (bHLH)	Zm00001d015683	3	2
bHLH145	Basic helix-loop-helix factors (bHLH)	Zm00001d018952	3	2
bHLH145	Basic helix-loop-helix factors (bHLH)	Zm00001d019105	3	2
bHLH145	Basic helix-loop-helix factors (bHLH)	Zm00001d020806	3	2
bHLH145	Basic helix-loop-helix factors (bHLH)	Zm00001d023497	3	2
bHLH145	Basic helix-loop-helix factors (bHLH)	Zm00001d023747	3	2
bHLH145	Basic helix-loop-helix factors (bHLH)	Zm00001d024209	3	2
bHLH145	Basic helix-loop-helix factors (bHLH)	Zm00001d024278	3	2
bHLH145	Basic helix-loop-helix factors (bHLH)	Zm00001d024459	3	2
bHLH145	Basic helix-loop-helix factors (bHLH)	Zm00001d024910	3	2
bHLH145	Basic helix-loop-helix factors (bHLH)	Zm00001d025309	3	2
bHLH145	Basic helix-loop-helix factors (bHLH)	Zm00001d026482	3	2
bHLH145	Basic helix-loop-helix factors (bHLH)	Zm00001d026637	3	2
bHLH145	Basic helix-loop-helix factors (bHLH)	Zm00001d027784	3	2
bHLH145	Basic helix-loop-helix factors (bHLH)	Zm00001d029709	3	2
bHLH145	Basic helix-loop-helix factors (bHLH)	Zm00001d030703	3	2
bHLH145	Basic helix-loop-helix factors (bHLH)	Zm00001d030764	3	2
bHLH145	Basic helix-loop-helix factors (bHLH)	Zm00001d031411	3	2
bHLH145	Basic helix-loop-helix factors (bHLH)	Zm00001d032534	3	2
bHLH145	Basic helix-loop-helix factors (bHLH)	Zm00001d033203	3	2
bHLH145	Basic helix-loop-helix factors (bHLH)	Zm00001d034222	3	2
bHLH145	Basic helix-loop-helix factors (bHLH)	Zm00001d034544	3	2
bHLH145	Basic helix-loop-helix factors (bHLH)	Zm00001d036682	3	2
bHLH145	Basic helix-loop-helix factors (bHLH)	Zm00001d037853	3	2
bHLH145	Basic helix-loop-helix factors (bHLH)	Zm00001d039890	3	2
bHLH145	Basic helix-loop-helix factors (bHLH)	Zm00001d040577	3	2
bHLH145	Basic helix-loop-helix factors (bHLH)	Zm00001d043688	3	2
bHLH145	Basic helix-loop-helix factors (bHLH)	Zm00001d044180	3	2
bHLH145	Basic helix-loop-helix factors (bHLH)	Zm00001d045424	3	2
bHLH145	Basic helix-loop-helix factors (bHLH)	Zm00001d046511	3	2
bHLH145	Basic helix-loop-helix factors (bHLH)	Zm00001d046638	3	2
bHLH145	Basic helix-loop-helix factors (bHLH)	Zm00001d047605	3	2
bHLH145	Basic helix-loop-helix factors (bHLH)	Zm00001d048386	3	2
bHLH145	Basic helix-loop-helix factors (bHLH)	Zm00001d050217	3	2
bHLH145	Basic helix-loop-helix factors (bHLH)	Zm00001d050934	3	2
bHLH145	Basic helix-loop-helix factors (bHLH)	Zm00001d051510	3	2
bHLH145	Basic helix-loop-helix factors (bHLH)	Zm00001d051755	3	2
bHLH145	Basic helix-loop-helix factors (bHLH)	Zm00001d052674	3	2
bHLH145	Basic helix-loop-helix factors (bHLH)	Zm00001d052830	3	2
bHLH145	Basic helix-loop-helix factors (bHLH)	Zm00001d052980	3	2
bHLH162	Basic helix-loop-helix factors (bHLH)	Zm00001d003100	3	2
bHLH162	Basic helix-loop-helix factors (bHLH)	Zm00001d005024	3	2
bHLH162	Basic helix-loop-helix factors (bHLH)	Zm00001d005419	3	2
bHLH162	Basic helix-loop-helix factors (bHLH)	Zm00001d005744	3	2
bHLH162	Basic helix-loop-helix factors (bHLH)	Zm00001d006869	3	2
bHLH162	Basic helix-loop-helix factors (bHLH)	Zm00001d007289	3	2
bHLH162	Basic helix-loop-helix factors (bHLH)	Zm00001d007332	3	2
bHLH162	Basic helix-loop-helix factors (bHLH)	Zm00001d008765	3	2
bHLH162	Basic helix-loop-helix factors (bHLH)	Zm00001d009242	3	2
bHLH162	Basic helix-loop-helix factors (bHLH)	Zm00001d010145	3	2
bHLH162	Basic helix-loop-helix factors (bHLH)	Zm00001d010923	3	2
bHLH162	Basic helix-loop-helix factors (bHLH)	Zm00001d015244	3	2
bHLH162	Basic helix-loop-helix factors (bHLH)	Zm00001d015500	3	2
bHLH162	Basic helix-loop-helix factors (bHLH)	Zm00001d015622	3	2
bHLH162	Basic helix-loop-helix factors (bHLH)	Zm00001d015683	3	2
bHLH162	Basic helix-loop-helix factors (bHLH)	Zm00001d018952	3	2
bHLH162	Basic helix-loop-helix factors (bHLH)	Zm00001d019105	3	2
bHLH162	Basic helix-loop-helix factors (bHLH)	Zm00001d020806	3	2
bHLH162	Basic helix-loop-helix factors (bHLH)	Zm00001d023497	3	2
bHLH162	Basic helix-loop-helix factors (bHLH)	Zm00001d023747	3	2
bHLH162	Basic helix-loop-helix factors (bHLH)	Zm00001d024209	3	2
bHLH162	Basic helix-loop-helix factors (bHLH)	Zm00001d024278	3	2
bHLH162	Basic helix-loop-helix factors (bHLH)	Zm00001d024459	3	2
bHLH162	Basic helix-loop-helix factors (bHLH)	Zm00001d024910	3	2
bHLH162	Basic helix-loop-helix factors (bHLH)	Zm00001d025309	3	2
bHLH162	Basic helix-loop-helix factors (bHLH)	Zm00001d026482	3	2
bHLH162	Basic helix-loop-helix factors (bHLH)	Zm00001d026637	3	2
bHLH162	Basic helix-loop-helix factors (bHLH)	Zm00001d027784	3	2
bHLH162	Basic helix-loop-helix factors (bHLH)	Zm00001d029709	3	2
bHLH162	Basic helix-loop-helix factors (bHLH)	Zm00001d030703	3	2
bHLH162	Basic helix-loop-helix factors (bHLH)	Zm00001d030764	3	2
bHLH162	Basic helix-loop-helix factors (bHLH)	Zm00001d031411	3	2
bHLH162	Basic helix-loop-helix factors (bHLH)	Zm00001d032534	3	2
bHLH162	Basic helix-loop-helix factors (bHLH)	Zm00001d033203	3	2
bHLH162	Basic helix-loop-helix factors (bHLH)	Zm00001d034222	3	2
bHLH162	Basic helix-loop-helix factors (bHLH)	Zm00001d034544	3	2
bHLH162	Basic helix-loop-helix factors (bHLH)	Zm00001d036682	3	2
bHLH162	Basic helix-loop-helix factors (bHLH)	Zm00001d037853	3	2
bHLH162	Basic helix-loop-helix factors (bHLH)	Zm00001d039890	3	2
bHLH162	Basic helix-loop-helix factors (bHLH)	Zm00001d040577	3	2
bHLH162	Basic helix-loop-helix factors (bHLH)	Zm00001d043688	3	2
bHLH162	Basic helix-loop-helix factors (bHLH)	Zm00001d044180	3	2
bHLH162	Basic helix-loop-helix factors (bHLH)	Zm00001d045424	3	2
bHLH162	Basic helix-loop-helix factors (bHLH)	Zm00001d046511	3	2
bHLH162	Basic helix-loop-helix factors (bHLH)	Zm00001d046638	3	2
bHLH162	Basic helix-loop-helix factors (bHLH)	Zm00001d047605	3	2
bHLH162	Basic helix-loop-helix factors (bHLH)	Zm00001d048386	3	2
bHLH162	Basic helix-loop-helix factors (bHLH)	Zm00001d050217	3	2
bHLH162	Basic helix-loop-helix factors (bHLH)	Zm00001d050934	3	2
bHLH162	Basic helix-loop-helix factors (bHLH)	Zm00001d051510	3	2
bHLH162	Basic helix-loop-helix factors (bHLH)	Zm00001d051755	3	2
bHLH162	Basic helix-loop-helix factors (bHLH)	Zm00001d052674	3	2
bHLH162	Basic helix-loop-helix factors (bHLH)	Zm00001d052830	3	2
bHLH162	Basic helix-loop-helix factors (bHLH)	Zm00001d052980	3	2
bHLH163	Basic helix-loop-helix factors (bHLH)	Zm00001d003100	3	2
bHLH163	Basic helix-loop-helix factors (bHLH)	Zm00001d005024	3	2
bHLH163	Basic helix-loop-helix factors (bHLH)	Zm00001d005419	3	2
bHLH163	Basic helix-loop-helix factors (bHLH)	Zm00001d005744	3	2
bHLH163	Basic helix-loop-helix factors (bHLH)	Zm00001d006869	3	2
bHLH163	Basic helix-loop-helix factors (bHLH)	Zm00001d007289	3	2
bHLH163	Basic helix-loop-helix factors (bHLH)	Zm00001d007332	3	2
bHLH163	Basic helix-loop-helix factors (bHLH)	Zm00001d008765	3	2
bHLH163	Basic helix-loop-helix factors (bHLH)	Zm00001d009242	3	2
bHLH163	Basic helix-loop-helix factors (bHLH)	Zm00001d010145	3	2
bHLH163	Basic helix-loop-helix factors (bHLH)	Zm00001d010923	3	2
bHLH163	Basic helix-loop-helix factors (bHLH)	Zm00001d015244	3	2
bHLH163	Basic helix-loop-helix factors (bHLH)	Zm00001d015500	3	2
bHLH163	Basic helix-loop-helix factors (bHLH)	Zm00001d015622	3	2
bHLH163	Basic helix-loop-helix factors (bHLH)	Zm00001d015683	3	2
bHLH163	Basic helix-loop-helix factors (bHLH)	Zm00001d018952	3	2
bHLH163	Basic helix-loop-helix factors (bHLH)	Zm00001d019105	3	2
bHLH163	Basic helix-loop-helix factors (bHLH)	Zm00001d020806	3	2
bHLH163	Basic helix-loop-helix factors (bHLH)	Zm00001d023497	3	2
bHLH163	Basic helix-loop-helix factors (bHLH)	Zm00001d023747	3	2
bHLH163	Basic helix-loop-helix factors (bHLH)	Zm00001d024209	3	2
bHLH163	Basic helix-loop-helix factors (bHLH)	Zm00001d024278	3	2
bHLH163	Basic helix-loop-helix factors (bHLH)	Zm00001d024459	3	2
bHLH163	Basic helix-loop-helix factors (bHLH)	Zm00001d024910	3	2
bHLH163	Basic helix-loop-helix factors (bHLH)	Zm00001d025309	3	2
bHLH163	Basic helix-loop-helix factors (bHLH)	Zm00001d026482	3	2
bHLH163	Basic helix-loop-helix factors (bHLH)	Zm00001d026637	3	2
bHLH163	Basic helix-loop-helix factors (bHLH)	Zm00001d027784	3	2
bHLH163	Basic helix-loop-helix factors (bHLH)	Zm00001d029709	3	2
bHLH163	Basic helix-loop-helix factors (bHLH)	Zm00001d030703	3	2
bHLH163	Basic helix-loop-helix factors (bHLH)	Zm00001d030764	3	2
bHLH163	Basic helix-loop-helix factors (bHLH)	Zm00001d031411	3	2
bHLH163	Basic helix-loop-helix factors (bHLH)	Zm00001d032534	3	2
bHLH163	Basic helix-loop-helix factors (bHLH)	Zm00001d033203	3	2
bHLH163	Basic helix-loop-helix factors (bHLH)	Zm00001d034222	3	2
bHLH163	Basic helix-loop-helix factors (bHLH)	Zm00001d034544	3	2
bHLH163	Basic helix-loop-helix factors (bHLH)	Zm00001d036682	3	2
bHLH163	Basic helix-loop-helix factors (bHLH)	Zm00001d037853	3	2
bHLH163	Basic helix-loop-helix factors (bHLH)	Zm00001d039890	3	2
bHLH163	Basic helix-loop-helix factors (bHLH)	Zm00001d040577	3	2
bHLH163	Basic helix-loop-helix factors (bHLH)	Zm00001d043688	3	2
bHLH163	Basic helix-loop-helix factors (bHLH)	Zm00001d044180	3	2
bHLH163	Basic helix-loop-helix factors (bHLH)	Zm00001d045424	3	2
bHLH163	Basic helix-loop-helix factors (bHLH)	Zm00001d046511	3	2
bHLH163	Basic helix-loop-helix factors (bHLH)	Zm00001d046638	3	2
bHLH163	Basic helix-loop-helix factors (bHLH)	Zm00001d047605	3	2
bHLH163	Basic helix-loop-helix factors (bHLH)	Zm00001d048386	3	2
bHLH163	Basic helix-loop-helix factors (bHLH)	Zm00001d050217	3	2
bHLH163	Basic helix-loop-helix factors (bHLH)	Zm00001d050934	3	2
bHLH163	Basic helix-loop-helix factors (bHLH)	Zm00001d051510	3	2
bHLH163	Basic helix-loop-helix factors (bHLH)	Zm00001d051755	3	2
bHLH163	Basic helix-loop-helix factors (bHLH)	Zm00001d052674	3	2
bHLH163	Basic helix-loop-helix factors (bHLH)	Zm00001d052830	3	2
bHLH163	Basic helix-loop-helix factors (bHLH)	Zm00001d052980	3	2
bHLH172	Basic helix-loop-helix factors (bHLH)	Zm00001d003100	3	2
bHLH172	Basic helix-loop-helix factors (bHLH)	Zm00001d005024	3	2
bHLH172	Basic helix-loop-helix factors (bHLH)	Zm00001d005419	3	2
bHLH172	Basic helix-loop-helix factors (bHLH)	Zm00001d005744	3	2
bHLH172	Basic helix-loop-helix factors (bHLH)	Zm00001d006869	3	2
bHLH172	Basic helix-loop-helix factors (bHLH)	Zm00001d007289	3	2
bHLH172	Basic helix-loop-helix factors (bHLH)	Zm00001d007332	3	2
bHLH172	Basic helix-loop-helix factors (bHLH)	Zm00001d008765	3	2
bHLH172	Basic helix-loop-helix factors (bHLH)	Zm00001d009242	3	2
bHLH172	Basic helix-loop-helix factors (bHLH)	Zm00001d010145	3	2
bHLH172	Basic helix-loop-helix factors (bHLH)	Zm00001d010923	3	2
bHLH172	Basic helix-loop-helix factors (bHLH)	Zm00001d015244	3	2
bHLH172	Basic helix-loop-helix factors (bHLH)	Zm00001d015500	3	2
bHLH172	Basic helix-loop-helix factors (bHLH)	Zm00001d015622	3	2
bHLH172	Basic helix-loop-helix factors (bHLH)	Zm00001d015683	3	2
bHLH172	Basic helix-loop-helix factors (bHLH)	Zm00001d018952	3	2
bHLH172	Basic helix-loop-helix factors (bHLH)	Zm00001d019105	3	2
bHLH172	Basic helix-loop-helix factors (bHLH)	Zm00001d020806	3	2
bHLH172	Basic helix-loop-helix factors (bHLH)	Zm00001d023497	3	2
bHLH172	Basic helix-loop-helix factors (bHLH)	Zm00001d023747	3	2
bHLH172	Basic helix-loop-helix factors (bHLH)	Zm00001d024209	3	2
bHLH172	Basic helix-loop-helix factors (bHLH)	Zm00001d024278	3	2
bHLH172	Basic helix-loop-helix factors (bHLH)	Zm00001d024459	3	2
bHLH172	Basic helix-loop-helix factors (bHLH)	Zm00001d024910	3	2
bHLH172	Basic helix-loop-helix factors (bHLH)	Zm00001d025309	3	2
bHLH172	Basic helix-loop-helix factors (bHLH)	Zm00001d026482	3	2
bHLH172	Basic helix-loop-helix factors (bHLH)	Zm00001d026637	3	2
bHLH172	Basic helix-loop-helix factors (bHLH)	Zm00001d027784	3	2
bHLH172	Basic helix-loop-helix factors (bHLH)	Zm00001d029709	3	2
bHLH172	Basic helix-loop-helix factors (bHLH)	Zm00001d030703	3	2
bHLH172	Basic helix-loop-helix factors (bHLH)	Zm00001d030764	3	2
bHLH172	Basic helix-loop-helix factors (bHLH)	Zm00001d031411	3	2
bHLH172	Basic helix-loop-helix factors (bHLH)	Zm00001d032534	3	2
bHLH172	Basic helix-loop-helix factors (bHLH)	Zm00001d033203	3	2
bHLH172	Basic helix-loop-helix factors (bHLH)	Zm00001d034222	3	2
bHLH172	Basic helix-loop-helix factors (bHLH)	Zm00001d034544	3	2
bHLH172	Basic helix-loop-helix factors (bHLH)	Zm00001d036682	3	2
bHLH172	Basic helix-loop-helix factors (bHLH)	Zm00001d037853	3	2
bHLH172	Basic helix-loop-helix factors (bHLH)	Zm00001d039890	3	2
bHLH172	Basic helix-loop-helix factors (bHLH)	Zm00001d040577	3	2
bHLH172	Basic helix-loop-helix factors (bHLH)	Zm00001d043688	3	2
bHLH172	Basic helix-loop-helix factors (bHLH)	Zm00001d044180	3	2
bHLH172	Basic helix-loop-helix factors (bHLH)	Zm00001d045424	3	2
bHLH172	Basic helix-loop-helix factors (bHLH)	Zm00001d046511	3	2
bHLH172	Basic helix-loop-helix factors (bHLH)	Zm00001d046638	3	2
bHLH172	Basic helix-loop-helix factors (bHLH)	Zm00001d047605	3	2
bHLH172	Basic helix-loop-helix factors (bHLH)	Zm00001d048386	3	2
bHLH172	Basic helix-loop-helix factors (bHLH)	Zm00001d050217	3	2
bHLH172	Basic helix-loop-helix factors (bHLH)	Zm00001d050934	3	2
bHLH172	Basic helix-loop-helix factors (bHLH)	Zm00001d051510	3	2
bHLH172	Basic helix-loop-helix factors (bHLH)	Zm00001d051755	3	2
bHLH172	Basic helix-loop-helix factors (bHLH)	Zm00001d052674	3	2
bHLH172	Basic helix-loop-helix factors (bHLH)	Zm00001d052830	3	2
bHLH172	Basic helix-loop-helix factors (bHLH)	Zm00001d052980	3	2
bHLH43	Basic helix-loop-helix factors (bHLH)	Zm00001d003100	3	2
bHLH43	Basic helix-loop-helix factors (bHLH)	Zm00001d005024	3	2
bHLH43	Basic helix-loop-helix factors (bHLH)	Zm00001d005419	3	2
bHLH43	Basic helix-loop-helix factors (bHLH)	Zm00001d005744	3	2
bHLH43	Basic helix-loop-helix factors (bHLH)	Zm00001d006869	3	2
bHLH43	Basic helix-loop-helix factors (bHLH)	Zm00001d007289	3	2
bHLH43	Basic helix-loop-helix factors (bHLH)	Zm00001d007332	3	2
bHLH43	Basic helix-loop-helix factors (bHLH)	Zm00001d008765	3	2
bHLH43	Basic helix-loop-helix factors (bHLH)	Zm00001d009242	3	2
bHLH43	Basic helix-loop-helix factors (bHLH)	Zm00001d010145	3	2
bHLH43	Basic helix-loop-helix factors (bHLH)	Zm00001d010923	3	2
bHLH43	Basic helix-loop-helix factors (bHLH)	Zm00001d015244	3	2
bHLH43	Basic helix-loop-helix factors (bHLH)	Zm00001d015500	3	2
bHLH43	Basic helix-loop-helix factors (bHLH)	Zm00001d015622	3	2
bHLH43	Basic helix-loop-helix factors (bHLH)	Zm00001d015683	3	2
bHLH43	Basic helix-loop-helix factors (bHLH)	Zm00001d018952	3	2
bHLH43	Basic helix-loop-helix factors (bHLH)	Zm00001d019105	3	2
bHLH43	Basic helix-loop-helix factors (bHLH)	Zm00001d020806	3	2
bHLH43	Basic helix-loop-helix factors (bHLH)	Zm00001d023497	3	2
bHLH43	Basic helix-loop-helix factors (bHLH)	Zm00001d023747	3	2
bHLH43	Basic helix-loop-helix factors (bHLH)	Zm00001d024209	3	2
bHLH43	Basic helix-loop-helix factors (bHLH)	Zm00001d024278	3	2
bHLH43	Basic helix-loop-helix factors (bHLH)	Zm00001d024459	3	2
bHLH43	Basic helix-loop-helix factors (bHLH)	Zm00001d024910	3	2
bHLH43	Basic helix-loop-helix factors (bHLH)	Zm00001d025309	3	2
bHLH43	Basic helix-loop-helix factors (bHLH)	Zm00001d026482	3	2
bHLH43	Basic helix-loop-helix factors (bHLH)	Zm00001d026637	3	2
bHLH43	Basic helix-loop-helix factors (bHLH)	Zm00001d027784	3	2
bHLH43	Basic helix-loop-helix factors (bHLH)	Zm00001d029709	3	2
bHLH43	Basic helix-loop-helix factors (bHLH)	Zm00001d030703	3	2
bHLH43	Basic helix-loop-helix factors (bHLH)	Zm00001d030764	3	2
bHLH43	Basic helix-loop-helix factors (bHLH)	Zm00001d031411	3	2
bHLH43	Basic helix-loop-helix factors (bHLH)	Zm00001d032534	3	2
bHLH43	Basic helix-loop-helix factors (bHLH)	Zm00001d033203	3	2
bHLH43	Basic helix-loop-helix factors (bHLH)	Zm00001d034222	3	2
bHLH43	Basic helix-loop-helix factors (bHLH)	Zm00001d034544	3	2
bHLH43	Basic helix-loop-helix factors (bHLH)	Zm00001d036682	3	2
bHLH43	Basic helix-loop-helix factors (bHLH)	Zm00001d037853	3	2
bHLH43	Basic helix-loop-helix factors (bHLH)	Zm00001d039890	3	2
bHLH43	Basic helix-loop-helix factors (bHLH)	Zm00001d040577	3	2
bHLH43	Basic helix-loop-helix factors (bHLH)	Zm00001d043688	3	2
bHLH43	Basic helix-loop-helix factors (bHLH)	Zm00001d044180	3	2
bHLH43	Basic helix-loop-helix factors (bHLH)	Zm00001d045424	3	2
bHLH43	Basic helix-loop-helix factors (bHLH)	Zm00001d046511	3	2
bHLH43	Basic helix-loop-helix factors (bHLH)	Zm00001d046638	3	2
bHLH43	Basic helix-loop-helix factors (bHLH)	Zm00001d047605	3	2
bHLH43	Basic helix-loop-helix factors (bHLH)	Zm00001d048386	3	2
bHLH43	Basic helix-loop-helix factors (bHLH)	Zm00001d050217	3	2
bHLH43	Basic helix-loop-helix factors (bHLH)	Zm00001d050934	3	2
bHLH43	Basic helix-loop-helix factors (bHLH)	Zm00001d051510	3	2
bHLH43	Basic helix-loop-helix factors (bHLH)	Zm00001d051755	3	2
bHLH43	Basic helix-loop-helix factors (bHLH)	Zm00001d052674	3	2
bHLH43	Basic helix-loop-helix factors (bHLH)	Zm00001d052830	3	2
bHLH43	Basic helix-loop-helix factors (bHLH)	Zm00001d052980	3	2
bHLH47	Basic helix-loop-helix factors (bHLH)	Zm00001d003100	3	2
bHLH47	Basic helix-loop-helix factors (bHLH)	Zm00001d005024	3	2
bHLH47	Basic helix-loop-helix factors (bHLH)	Zm00001d005419	3	2
bHLH47	Basic helix-loop-helix factors (bHLH)	Zm00001d005744	3	2
bHLH47	Basic helix-loop-helix factors (bHLH)	Zm00001d006869	3	2
bHLH47	Basic helix-loop-helix factors (bHLH)	Zm00001d007289	3	2
bHLH47	Basic helix-loop-helix factors (bHLH)	Zm00001d007332	3	2
bHLH47	Basic helix-loop-helix factors (bHLH)	Zm00001d008765	3	2
bHLH47	Basic helix-loop-helix factors (bHLH)	Zm00001d009242	3	2
bHLH47	Basic helix-loop-helix factors (bHLH)	Zm00001d010145	3	2
bHLH47	Basic helix-loop-helix factors (bHLH)	Zm00001d010923	3	2
bHLH47	Basic helix-loop-helix factors (bHLH)	Zm00001d015244	3	2
bHLH47	Basic helix-loop-helix factors (bHLH)	Zm00001d015500	3	2
bHLH47	Basic helix-loop-helix factors (bHLH)	Zm00001d015622	3	2
bHLH47	Basic helix-loop-helix factors (bHLH)	Zm00001d015683	3	2
bHLH47	Basic helix-loop-helix factors (bHLH)	Zm00001d018952	3	2
bHLH47	Basic helix-loop-helix factors (bHLH)	Zm00001d019105	3	2
bHLH47	Basic helix-loop-helix factors (bHLH)	Zm00001d020806	3	2
bHLH47	Basic helix-loop-helix factors (bHLH)	Zm00001d023497	3	2
bHLH47	Basic helix-loop-helix factors (bHLH)	Zm00001d023747	3	2
bHLH47	Basic helix-loop-helix factors (bHLH)	Zm00001d024209	3	2
bHLH47	Basic helix-loop-helix factors (bHLH)	Zm00001d024278	3	2
bHLH47	Basic helix-loop-helix factors (bHLH)	Zm00001d024459	3	2
bHLH47	Basic helix-loop-helix factors (bHLH)	Zm00001d024910	3	2
bHLH47	Basic helix-loop-helix factors (bHLH)	Zm00001d025309	3	2
bHLH47	Basic helix-loop-helix factors (bHLH)	Zm00001d026482	3	2
bHLH47	Basic helix-loop-helix factors (bHLH)	Zm00001d026637	3	2
bHLH47	Basic helix-loop-helix factors (bHLH)	Zm00001d027784	3	2
bHLH47	Basic helix-loop-helix factors (bHLH)	Zm00001d029709	3	2
bHLH47	Basic helix-loop-helix factors (bHLH)	Zm00001d030703	3	2
bHLH47	Basic helix-loop-helix factors (bHLH)	Zm00001d030764	3	2
bHLH47	Basic helix-loop-helix factors (bHLH)	Zm00001d031411	3	2
bHLH47	Basic helix-loop-helix factors (bHLH)	Zm00001d032534	3	2
bHLH47	Basic helix-loop-helix factors (bHLH)	Zm00001d033203	3	2
bHLH47	Basic helix-loop-helix factors (bHLH)	Zm00001d034222	3	2
bHLH47	Basic helix-loop-helix factors (bHLH)	Zm00001d034544	3	2
bHLH47	Basic helix-loop-helix factors (bHLH)	Zm00001d036682	3	2
bHLH47	Basic helix-loop-helix factors (bHLH)	Zm00001d037853	3	2
bHLH47	Basic helix-loop-helix factors (bHLH)	Zm00001d039890	3	2
bHLH47	Basic helix-loop-helix factors (bHLH)	Zm00001d040577	3	2
bHLH47	Basic helix-loop-helix factors (bHLH)	Zm00001d043688	3	2
bHLH47	Basic helix-loop-helix factors (bHLH)	Zm00001d044180	3	2
bHLH47	Basic helix-loop-helix factors (bHLH)	Zm00001d045424	3	2
bHLH47	Basic helix-loop-helix factors (bHLH)	Zm00001d046511	3	2
bHLH47	Basic helix-loop-helix factors (bHLH)	Zm00001d046638	3	2
bHLH47	Basic helix-loop-helix factors (bHLH)	Zm00001d047605	3	2
bHLH47	Basic helix-loop-helix factors (bHLH)	Zm00001d048386	3	2
bHLH47	Basic helix-loop-helix factors (bHLH)	Zm00001d050217	3	2
bHLH47	Basic helix-loop-helix factors (bHLH)	Zm00001d050934	3	2
bHLH47	Basic helix-loop-helix factors (bHLH)	Zm00001d051510	3	2
bHLH47	Basic helix-loop-helix factors (bHLH)	Zm00001d051755	3	2
bHLH47	Basic helix-loop-helix factors (bHLH)	Zm00001d052674	3	2
bHLH47	Basic helix-loop-helix factors (bHLH)	Zm00001d052830	3	2
bHLH47	Basic helix-loop-helix factors (bHLH)	Zm00001d052980	3	2
bHLH80	Basic helix-loop-helix factors (bHLH)	Zm00001d005024	3	2
bHLH80	Basic helix-loop-helix factors (bHLH)	Zm00001d005419	3	2
bHLH80	Basic helix-loop-helix factors (bHLH)	Zm00001d005744	3	2
bHLH80	Basic helix-loop-helix factors (bHLH)	Zm00001d006869	3	2
bHLH80	Basic helix-loop-helix factors (bHLH)	Zm00001d007289	3	2
bHLH80	Basic helix-loop-helix factors (bHLH)	Zm00001d007332	3	2
bHLH80	Basic helix-loop-helix factors (bHLH)	Zm00001d008765	3	2
bHLH80	Basic helix-loop-helix factors (bHLH)	Zm00001d009242	3	2
bHLH80	Basic helix-loop-helix factors (bHLH)	Zm00001d010145	3	2
bHLH80	Basic helix-loop-helix factors (bHLH)	Zm00001d010923	3	2
bHLH80	Basic helix-loop-helix factors (bHLH)	Zm00001d015244	3	2
bHLH80	Basic helix-loop-helix factors (bHLH)	Zm00001d015500	3	2
bHLH80	Basic helix-loop-helix factors (bHLH)	Zm00001d015622	3	2
bHLH80	Basic helix-loop-helix factors (bHLH)	Zm00001d015683	3	2
bHLH80	Basic helix-loop-helix factors (bHLH)	Zm00001d018952	3	2
bHLH80	Basic helix-loop-helix factors (bHLH)	Zm00001d019105	3	2
bHLH80	Basic helix-loop-helix factors (bHLH)	Zm00001d020806	3	2
bHLH80	Basic helix-loop-helix factors (bHLH)	Zm00001d023497	3	2
bHLH80	Basic helix-loop-helix factors (bHLH)	Zm00001d023747	3	2
bHLH80	Basic helix-loop-helix factors (bHLH)	Zm00001d024209	3	2
bHLH80	Basic helix-loop-helix factors (bHLH)	Zm00001d024278	3	2
bHLH80	Basic helix-loop-helix factors (bHLH)	Zm00001d024459	3	2
bHLH80	Basic helix-loop-helix factors (bHLH)	Zm00001d024910	3	2
bHLH80	Basic helix-loop-helix factors (bHLH)	Zm00001d025309	3	2
bHLH80	Basic helix-loop-helix factors (bHLH)	Zm00001d026482	3	2
bHLH80	Basic helix-loop-helix factors (bHLH)	Zm00001d026637	3	2
bHLH80	Basic helix-loop-helix factors (bHLH)	Zm00001d027784	3	2
bHLH80	Basic helix-loop-helix factors (bHLH)	Zm00001d029709	3	2
bHLH80	Basic helix-loop-helix factors (bHLH)	Zm00001d030703	3	2
bHLH80	Basic helix-loop-helix factors (bHLH)	Zm00001d030764	3	2
bHLH80	Basic helix-loop-helix factors (bHLH)	Zm00001d031411	3	2
bHLH80	Basic helix-loop-helix factors (bHLH)	Zm00001d032534	3	2
bHLH80	Basic helix-loop-helix factors (bHLH)	Zm00001d033203	3	2
bHLH80	Basic helix-loop-helix factors (bHLH)	Zm00001d034222	3	2
bHLH80	Basic helix-loop-helix factors (bHLH)	Zm00001d034544	3	2
bHLH80	Basic helix-loop-helix factors (bHLH)	Zm00001d036682	3	2
bHLH80	Basic helix-loop-helix factors (bHLH)	Zm00001d037853	3	2
bHLH80	Basic helix-loop-helix factors (bHLH)	Zm00001d039890	3	2
bHLH80	Basic helix-loop-helix factors (bHLH)	Zm00001d040577	3	2
bHLH80	Basic helix-loop-helix factors (bHLH)	Zm00001d043688	3	2
bHLH80	Basic helix-loop-helix factors (bHLH)	Zm00001d044180	3	2
bHLH80	Basic helix-loop-helix factors (bHLH)	Zm00001d045424	3	2
bHLH80	Basic helix-loop-helix factors (bHLH)	Zm00001d046511	3	2
bHLH80	Basic helix-loop-helix factors (bHLH)	Zm00001d046638	3	2
bHLH80	Basic helix-loop-helix factors (bHLH)	Zm00001d047605	3	2
bHLH80	Basic helix-loop-helix factors (bHLH)	Zm00001d048386	3	2
bHLH80	Basic helix-loop-helix factors (bHLH)	Zm00001d050217	3	2
bHLH80	Basic helix-loop-helix factors (bHLH)	Zm00001d051510	3	2
bHLH80	Basic helix-loop-helix factors (bHLH)	Zm00001d051755	3	2
bHLH80	Basic helix-loop-helix factors (bHLH)	Zm00001d052674	3	2
bHLH80	Basic helix-loop-helix factors (bHLH)	Zm00001d052830	3	2
bHLH80	Basic helix-loop-helix factors (bHLH)	Zm00001d052980	3	2
bHLH91	Basic helix-loop-helix factors (bHLH)	Zm00001d003100	3	2
bHLH91	Basic helix-loop-helix factors (bHLH)	Zm00001d005024	3	2
bHLH91	Basic helix-loop-helix factors (bHLH)	Zm00001d005419	3	2
bHLH91	Basic helix-loop-helix factors (bHLH)	Zm00001d005744	3	2
bHLH91	Basic helix-loop-helix factors (bHLH)	Zm00001d006869	3	2
bHLH91	Basic helix-loop-helix factors (bHLH)	Zm00001d007289	3	2
bHLH91	Basic helix-loop-helix factors (bHLH)	Zm00001d007332	3	2
bHLH91	Basic helix-loop-helix factors (bHLH)	Zm00001d008765	3	2
bHLH91	Basic helix-loop-helix factors (bHLH)	Zm00001d009242	3	2
bHLH91	Basic helix-loop-helix factors (bHLH)	Zm00001d010145	3	2
bHLH91	Basic helix-loop-helix factors (bHLH)	Zm00001d010923	3	2
bHLH91	Basic helix-loop-helix factors (bHLH)	Zm00001d015244	3	2
bHLH91	Basic helix-loop-helix factors (bHLH)	Zm00001d015500	3	2
bHLH91	Basic helix-loop-helix factors (bHLH)	Zm00001d015622	3	2
bHLH91	Basic helix-loop-helix factors (bHLH)	Zm00001d015683	3	2
bHLH91	Basic helix-loop-helix factors (bHLH)	Zm00001d018952	3	2
bHLH91	Basic helix-loop-helix factors (bHLH)	Zm00001d019105	3	2
bHLH91	Basic helix-loop-helix factors (bHLH)	Zm00001d020806	3	2
bHLH91	Basic helix-loop-helix factors (bHLH)	Zm00001d023497	3	2
bHLH91	Basic helix-loop-helix factors (bHLH)	Zm00001d023747	3	2
bHLH91	Basic helix-loop-helix factors (bHLH)	Zm00001d024209	3	2
bHLH91	Basic helix-loop-helix factors (bHLH)	Zm00001d024278	3	2
bHLH91	Basic helix-loop-helix factors (bHLH)	Zm00001d024459	3	2
bHLH91	Basic helix-loop-helix factors (bHLH)	Zm00001d024910	3	2
bHLH91	Basic helix-loop-helix factors (bHLH)	Zm00001d025309	3	2
bHLH91	Basic helix-loop-helix factors (bHLH)	Zm00001d026482	3	2
bHLH91	Basic helix-loop-helix factors (bHLH)	Zm00001d026637	3	2
bHLH91	Basic helix-loop-helix factors (bHLH)	Zm00001d027784	3	2
bHLH91	Basic helix-loop-helix factors (bHLH)	Zm00001d029709	3	2
bHLH91	Basic helix-loop-helix factors (bHLH)	Zm00001d030703	3	2
bHLH91	Basic helix-loop-helix factors (bHLH)	Zm00001d030764	3	2
bHLH91	Basic helix-loop-helix factors (bHLH)	Zm00001d031411	3	2
bHLH91	Basic helix-loop-helix factors (bHLH)	Zm00001d032534	3	2
bHLH91	Basic helix-loop-helix factors (bHLH)	Zm00001d033203	3	2
bHLH91	Basic helix-loop-helix factors (bHLH)	Zm00001d034222	3	2
bHLH91	Basic helix-loop-helix factors (bHLH)	Zm00001d034544	3	2
bHLH91	Basic helix-loop-helix factors (bHLH)	Zm00001d036682	3	2
bHLH91	Basic helix-loop-helix factors (bHLH)	Zm00001d037853	3	2
bHLH91	Basic helix-loop-helix factors (bHLH)	Zm00001d039890	3	2
bHLH91	Basic helix-loop-helix factors (bHLH)	Zm00001d040577	3	2
bHLH91	Basic helix-loop-helix factors (bHLH)	Zm00001d043688	3	2
bHLH91	Basic helix-loop-helix factors (bHLH)	Zm00001d044180	3	2
bHLH91	Basic helix-loop-helix factors (bHLH)	Zm00001d045424	3	2
bHLH91	Basic helix-loop-helix factors (bHLH)	Zm00001d046511	3	2
bHLH91	Basic helix-loop-helix factors (bHLH)	Zm00001d046638	3	2
bHLH91	Basic helix-loop-helix factors (bHLH)	Zm00001d047605	3	2
bHLH91	Basic helix-loop-helix factors (bHLH)	Zm00001d048386	3	2
bHLH91	Basic helix-loop-helix factors (bHLH)	Zm00001d050217	3	2
bHLH91	Basic helix-loop-helix factors (bHLH)	Zm00001d050934	3	2
bHLH91	Basic helix-loop-helix factors (bHLH)	Zm00001d051510	3	2
bHLH91	Basic helix-loop-helix factors (bHLH)	Zm00001d051755	3	2
bHLH91	Basic helix-loop-helix factors (bHLH)	Zm00001d052674	3	2
bHLH91	Basic helix-loop-helix factors (bHLH)	Zm00001d052830	3	2
bHLH91	Basic helix-loop-helix factors (bHLH)	Zm00001d052980	3	2
ABF3	Basic leucine zipper factors (bZIP)	Zm00001d003100	3	2
ABF3	Basic leucine zipper factors (bZIP)	Zm00001d005024	3	2
ABF3	Basic leucine zipper factors (bZIP)	Zm00001d005419	3	2
ABF3	Basic leucine zipper factors (bZIP)	Zm00001d005744	3	2
ABF3	Basic leucine zipper factors (bZIP)	Zm00001d006869	3	2
ABF3	Basic leucine zipper factors (bZIP)	Zm00001d007289	3	2
ABF3	Basic leucine zipper factors (bZIP)	Zm00001d007332	3	2
ABF3	Basic leucine zipper factors (bZIP)	Zm00001d008765	3	2
ABF3	Basic leucine zipper factors (bZIP)	Zm00001d009242	3	2
ABF3	Basic leucine zipper factors (bZIP)	Zm00001d010145	3	2
ABF3	Basic leucine zipper factors (bZIP)	Zm00001d010923	3	2
ABF3	Basic leucine zipper factors (bZIP)	Zm00001d015244	3	2
ABF3	Basic leucine zipper factors (bZIP)	Zm00001d015500	3	2
ABF3	Basic leucine zipper factors (bZIP)	Zm00001d015622	3	2
ABF3	Basic leucine zipper factors (bZIP)	Zm00001d015683	3	2
ABF3	Basic leucine zipper factors (bZIP)	Zm00001d018952	3	2
ABF3	Basic leucine zipper factors (bZIP)	Zm00001d019105	3	2
ABF3	Basic leucine zipper factors (bZIP)	Zm00001d020806	3	2
ABF3	Basic leucine zipper factors (bZIP)	Zm00001d023497	3	2
ABF3	Basic leucine zipper factors (bZIP)	Zm00001d023747	3	2
ABF3	Basic leucine zipper factors (bZIP)	Zm00001d024209	3	2
ABF3	Basic leucine zipper factors (bZIP)	Zm00001d024278	3	2
ABF3	Basic leucine zipper factors (bZIP)	Zm00001d024459	3	2
ABF3	Basic leucine zipper factors (bZIP)	Zm00001d024910	3	2
ABF3	Basic leucine zipper factors (bZIP)	Zm00001d025309	3	2
ABF3	Basic leucine zipper factors (bZIP)	Zm00001d026482	3	2
ABF3	Basic leucine zipper factors (bZIP)	Zm00001d026637	3	2
ABF3	Basic leucine zipper factors (bZIP)	Zm00001d027784	3	2
ABF3	Basic leucine zipper factors (bZIP)	Zm00001d029709	3	2
ABF3	Basic leucine zipper factors (bZIP)	Zm00001d030703	3	2
ABF3	Basic leucine zipper factors (bZIP)	Zm00001d030764	3	2
ABF3	Basic leucine zipper factors (bZIP)	Zm00001d031411	3	2
ABF3	Basic leucine zipper factors (bZIP)	Zm00001d032534	3	2
ABF3	Basic leucine zipper factors (bZIP)	Zm00001d033203	3	2
ABF3	Basic leucine zipper factors (bZIP)	Zm00001d034222	3	2
ABF3	Basic leucine zipper factors (bZIP)	Zm00001d034544	3	2
ABF3	Basic leucine zipper factors (bZIP)	Zm00001d036682	3	2
ABF3	Basic leucine zipper factors (bZIP)	Zm00001d037853	3	2
ABF3	Basic leucine zipper factors (bZIP)	Zm00001d039890	3	2
ABF3	Basic leucine zipper factors (bZIP)	Zm00001d040577	3	2
ABF3	Basic leucine zipper factors (bZIP)	Zm00001d043688	3	2
ABF3	Basic leucine zipper factors (bZIP)	Zm00001d044180	3	2
ABF3	Basic leucine zipper factors (bZIP)	Zm00001d045424	3	2
ABF3	Basic leucine zipper factors (bZIP)	Zm00001d046511	3	2
ABF3	Basic leucine zipper factors (bZIP)	Zm00001d046638	3	2
ABF3	Basic leucine zipper factors (bZIP)	Zm00001d047605	3	2
ABF3	Basic leucine zipper factors (bZIP)	Zm00001d048386	3	2
ABF3	Basic leucine zipper factors (bZIP)	Zm00001d050217	3	2
ABF3	Basic leucine zipper factors (bZIP)	Zm00001d050934	3	2
ABF3	Basic leucine zipper factors (bZIP)	Zm00001d051510	3	2
ABF3	Basic leucine zipper factors (bZIP)	Zm00001d051755	3	2
ABF3	Basic leucine zipper factors (bZIP)	Zm00001d052674	3	2
ABF3	Basic leucine zipper factors (bZIP)	Zm00001d052830	3	2
ABF3	Basic leucine zipper factors (bZIP)	Zm00001d052980	3	2
ABF4	Basic leucine zipper factors (bZIP)	Zm00001d003100	3	2
ABF4	Basic leucine zipper factors (bZIP)	Zm00001d005024	3	2
ABF4	Basic leucine zipper factors (bZIP)	Zm00001d005419	3	2
ABF4	Basic leucine zipper factors (bZIP)	Zm00001d005744	3	2
ABF4	Basic leucine zipper factors (bZIP)	Zm00001d006869	3	2
ABF4	Basic leucine zipper factors (bZIP)	Zm00001d007289	3	2
ABF4	Basic leucine zipper factors (bZIP)	Zm00001d007332	3	2
ABF4	Basic leucine zipper factors (bZIP)	Zm00001d008765	3	2
ABF4	Basic leucine zipper factors (bZIP)	Zm00001d009242	3	2
ABF4	Basic leucine zipper factors (bZIP)	Zm00001d010145	3	2
ABF4	Basic leucine zipper factors (bZIP)	Zm00001d010923	3	2
ABF4	Basic leucine zipper factors (bZIP)	Zm00001d015244	3	2
ABF4	Basic leucine zipper factors (bZIP)	Zm00001d015500	3	2
ABF4	Basic leucine zipper factors (bZIP)	Zm00001d015622	3	2
ABF4	Basic leucine zipper factors (bZIP)	Zm00001d015683	3	2
ABF4	Basic leucine zipper factors (bZIP)	Zm00001d018952	3	2
ABF4	Basic leucine zipper factors (bZIP)	Zm00001d019105	3	2
ABF4	Basic leucine zipper factors (bZIP)	Zm00001d020806	3	2
ABF4	Basic leucine zipper factors (bZIP)	Zm00001d023497	3	2
ABF4	Basic leucine zipper factors (bZIP)	Zm00001d023747	3	2
ABF4	Basic leucine zipper factors (bZIP)	Zm00001d024209	3	2
ABF4	Basic leucine zipper factors (bZIP)	Zm00001d024278	3	2
ABF4	Basic leucine zipper factors (bZIP)	Zm00001d024459	3	2
ABF4	Basic leucine zipper factors (bZIP)	Zm00001d024910	3	2
ABF4	Basic leucine zipper factors (bZIP)	Zm00001d025309	3	2
ABF4	Basic leucine zipper factors (bZIP)	Zm00001d026482	3	2
ABF4	Basic leucine zipper factors (bZIP)	Zm00001d026637	3	2
ABF4	Basic leucine zipper factors (bZIP)	Zm00001d027784	3	2
ABF4	Basic leucine zipper factors (bZIP)	Zm00001d029709	3	2
ABF4	Basic leucine zipper factors (bZIP)	Zm00001d030703	3	2
ABF4	Basic leucine zipper factors (bZIP)	Zm00001d030764	3	2
ABF4	Basic leucine zipper factors (bZIP)	Zm00001d031411	3	2
ABF4	Basic leucine zipper factors (bZIP)	Zm00001d032534	3	2
ABF4	Basic leucine zipper factors (bZIP)	Zm00001d033203	3	2
ABF4	Basic leucine zipper factors (bZIP)	Zm00001d034222	3	2
ABF4	Basic leucine zipper factors (bZIP)	Zm00001d034544	3	2
ABF4	Basic leucine zipper factors (bZIP)	Zm00001d036682	3	2
ABF4	Basic leucine zipper factors (bZIP)	Zm00001d039890	3	2
ABF4	Basic leucine zipper factors (bZIP)	Zm00001d040577	3	2
ABF4	Basic leucine zipper factors (bZIP)	Zm00001d044180	3	2
ABF4	Basic leucine zipper factors (bZIP)	Zm00001d045424	3	2
ABF4	Basic leucine zipper factors (bZIP)	Zm00001d046511	3	2
ABF4	Basic leucine zipper factors (bZIP)	Zm00001d046638	3	2
ABF4	Basic leucine zipper factors (bZIP)	Zm00001d047605	3	2
ABF4	Basic leucine zipper factors (bZIP)	Zm00001d048386	3	2
ABF4	Basic leucine zipper factors (bZIP)	Zm00001d050217	3	2
ABF4	Basic leucine zipper factors (bZIP)	Zm00001d050934	3	2
ABF4	Basic leucine zipper factors (bZIP)	Zm00001d051510	3	2
ABF4	Basic leucine zipper factors (bZIP)	Zm00001d051755	3	2
ABF4	Basic leucine zipper factors (bZIP)	Zm00001d052674	3	2
ABF4	Basic leucine zipper factors (bZIP)	Zm00001d052830	3	2
ABF4	Basic leucine zipper factors (bZIP)	Zm00001d052980	3	2
bZIP104	Basic leucine zipper factors (bZIP)	Zm00001d003100	3	2
bZIP104	Basic leucine zipper factors (bZIP)	Zm00001d005024	3	2
bZIP104	Basic leucine zipper factors (bZIP)	Zm00001d005419	3	2
bZIP104	Basic leucine zipper factors (bZIP)	Zm00001d005744	3	2
bZIP104	Basic leucine zipper factors (bZIP)	Zm00001d006869	3	2
bZIP104	Basic leucine zipper factors (bZIP)	Zm00001d007289	3	2
bZIP104	Basic leucine zipper factors (bZIP)	Zm00001d007332	3	2
bZIP104	Basic leucine zipper factors (bZIP)	Zm00001d008765	3	2
bZIP104	Basic leucine zipper factors (bZIP)	Zm00001d009242	3	2
bZIP104	Basic leucine zipper factors (bZIP)	Zm00001d010145	3	2
bZIP104	Basic leucine zipper factors (bZIP)	Zm00001d010923	3	2
bZIP104	Basic leucine zipper factors (bZIP)	Zm00001d015244	3	2
bZIP104	Basic leucine zipper factors (bZIP)	Zm00001d015500	3	2
bZIP104	Basic leucine zipper factors (bZIP)	Zm00001d015622	3	2
bZIP104	Basic leucine zipper factors (bZIP)	Zm00001d015683	3	2
bZIP104	Basic leucine zipper factors (bZIP)	Zm00001d018952	3	2
bZIP104	Basic leucine zipper factors (bZIP)	Zm00001d019105	3	2
bZIP104	Basic leucine zipper factors (bZIP)	Zm00001d020806	3	2
bZIP104	Basic leucine zipper factors (bZIP)	Zm00001d023497	3	2
bZIP104	Basic leucine zipper factors (bZIP)	Zm00001d023747	3	2
bZIP104	Basic leucine zipper factors (bZIP)	Zm00001d024209	3	2
bZIP104	Basic leucine zipper factors (bZIP)	Zm00001d024278	3	2
bZIP104	Basic leucine zipper factors (bZIP)	Zm00001d024459	3	2
bZIP104	Basic leucine zipper factors (bZIP)	Zm00001d024910	3	2
bZIP104	Basic leucine zipper factors (bZIP)	Zm00001d025309	3	2
bZIP104	Basic leucine zipper factors (bZIP)	Zm00001d026482	3	2
bZIP104	Basic leucine zipper factors (bZIP)	Zm00001d026637	3	2
bZIP104	Basic leucine zipper factors (bZIP)	Zm00001d027784	3	2
bZIP104	Basic leucine zipper factors (bZIP)	Zm00001d029709	3	2
bZIP104	Basic leucine zipper factors (bZIP)	Zm00001d030703	3	2
bZIP104	Basic leucine zipper factors (bZIP)	Zm00001d030764	3	2
bZIP104	Basic leucine zipper factors (bZIP)	Zm00001d031411	3	2
bZIP104	Basic leucine zipper factors (bZIP)	Zm00001d032534	3	2
bZIP104	Basic leucine zipper factors (bZIP)	Zm00001d033203	3	2
bZIP104	Basic leucine zipper factors (bZIP)	Zm00001d034222	3	2
bZIP104	Basic leucine zipper factors (bZIP)	Zm00001d034544	3	2
bZIP104	Basic leucine zipper factors (bZIP)	Zm00001d036682	3	2
bZIP104	Basic leucine zipper factors (bZIP)	Zm00001d037853	3	2
bZIP104	Basic leucine zipper factors (bZIP)	Zm00001d039890	3	2
bZIP104	Basic leucine zipper factors (bZIP)	Zm00001d040577	3	2
bZIP104	Basic leucine zipper factors (bZIP)	Zm00001d043688	3	2
bZIP104	Basic leucine zipper factors (bZIP)	Zm00001d044180	3	2
bZIP104	Basic leucine zipper factors (bZIP)	Zm00001d045424	3	2
bZIP104	Basic leucine zipper factors (bZIP)	Zm00001d046511	3	2
bZIP104	Basic leucine zipper factors (bZIP)	Zm00001d046638	3	2
bZIP104	Basic leucine zipper factors (bZIP)	Zm00001d047605	3	2
bZIP104	Basic leucine zipper factors (bZIP)	Zm00001d048386	3	2
bZIP104	Basic leucine zipper factors (bZIP)	Zm00001d050217	3	2
bZIP104	Basic leucine zipper factors (bZIP)	Zm00001d050934	3	2
bZIP104	Basic leucine zipper factors (bZIP)	Zm00001d051510	3	2
bZIP104	Basic leucine zipper factors (bZIP)	Zm00001d051755	3	2
bZIP104	Basic leucine zipper factors (bZIP)	Zm00001d052674	3	2
bZIP104	Basic leucine zipper factors (bZIP)	Zm00001d052830	3	2
bZIP104	Basic leucine zipper factors (bZIP)	Zm00001d052980	3	2
bZIP113	Basic leucine zipper factors (bZIP)	Zm00001d003100	3	2
bZIP113	Basic leucine zipper factors (bZIP)	Zm00001d005024	3	2
bZIP113	Basic leucine zipper factors (bZIP)	Zm00001d005419	3	2
bZIP113	Basic leucine zipper factors (bZIP)	Zm00001d005744	3	2
bZIP113	Basic leucine zipper factors (bZIP)	Zm00001d006869	3	2
bZIP113	Basic leucine zipper factors (bZIP)	Zm00001d007289	3	2
bZIP113	Basic leucine zipper factors (bZIP)	Zm00001d007332	3	2
bZIP113	Basic leucine zipper factors (bZIP)	Zm00001d008765	3	2
bZIP113	Basic leucine zipper factors (bZIP)	Zm00001d009242	3	2
bZIP113	Basic leucine zipper factors (bZIP)	Zm00001d010145	3	2
bZIP113	Basic leucine zipper factors (bZIP)	Zm00001d010923	3	2
bZIP113	Basic leucine zipper factors (bZIP)	Zm00001d015244	3	2
bZIP113	Basic leucine zipper factors (bZIP)	Zm00001d015500	3	2
bZIP113	Basic leucine zipper factors (bZIP)	Zm00001d015622	3	2
bZIP113	Basic leucine zipper factors (bZIP)	Zm00001d015683	3	2
bZIP113	Basic leucine zipper factors (bZIP)	Zm00001d018952	3	2
bZIP113	Basic leucine zipper factors (bZIP)	Zm00001d019105	3	2
bZIP113	Basic leucine zipper factors (bZIP)	Zm00001d020806	3	2
bZIP113	Basic leucine zipper factors (bZIP)	Zm00001d023497	3	2
bZIP113	Basic leucine zipper factors (bZIP)	Zm00001d023747	3	2
bZIP113	Basic leucine zipper factors (bZIP)	Zm00001d024209	3	2
bZIP113	Basic leucine zipper factors (bZIP)	Zm00001d024278	3	2
bZIP113	Basic leucine zipper factors (bZIP)	Zm00001d024459	3	2
bZIP113	Basic leucine zipper factors (bZIP)	Zm00001d024910	3	2
bZIP113	Basic leucine zipper factors (bZIP)	Zm00001d025309	3	2
bZIP113	Basic leucine zipper factors (bZIP)	Zm00001d026482	3	2
bZIP113	Basic leucine zipper factors (bZIP)	Zm00001d026637	3	2
bZIP113	Basic leucine zipper factors (bZIP)	Zm00001d027784	3	2
bZIP113	Basic leucine zipper factors (bZIP)	Zm00001d029709	3	2
bZIP113	Basic leucine zipper factors (bZIP)	Zm00001d030703	3	2
bZIP113	Basic leucine zipper factors (bZIP)	Zm00001d030764	3	2
bZIP113	Basic leucine zipper factors (bZIP)	Zm00001d031411	3	2
bZIP113	Basic leucine zipper factors (bZIP)	Zm00001d032534	3	2
bZIP113	Basic leucine zipper factors (bZIP)	Zm00001d033203	3	2
bZIP113	Basic leucine zipper factors (bZIP)	Zm00001d034222	3	2
bZIP113	Basic leucine zipper factors (bZIP)	Zm00001d034544	3	2
bZIP113	Basic leucine zipper factors (bZIP)	Zm00001d036682	3	2
bZIP113	Basic leucine zipper factors (bZIP)	Zm00001d037853	3	2
bZIP113	Basic leucine zipper factors (bZIP)	Zm00001d039890	3	2
bZIP113	Basic leucine zipper factors (bZIP)	Zm00001d040577	3	2
bZIP113	Basic leucine zipper factors (bZIP)	Zm00001d043688	3	2
bZIP113	Basic leucine zipper factors (bZIP)	Zm00001d044180	3	2
bZIP113	Basic leucine zipper factors (bZIP)	Zm00001d045424	3	2
bZIP113	Basic leucine zipper factors (bZIP)	Zm00001d046511	3	2
bZIP113	Basic leucine zipper factors (bZIP)	Zm00001d046638	3	2
bZIP113	Basic leucine zipper factors (bZIP)	Zm00001d047605	3	2
bZIP113	Basic leucine zipper factors (bZIP)	Zm00001d048386	3	2
bZIP113	Basic leucine zipper factors (bZIP)	Zm00001d050217	3	2
bZIP113	Basic leucine zipper factors (bZIP)	Zm00001d050934	3	2
bZIP113	Basic leucine zipper factors (bZIP)	Zm00001d051510	3	2
bZIP113	Basic leucine zipper factors (bZIP)	Zm00001d051755	3	2
bZIP113	Basic leucine zipper factors (bZIP)	Zm00001d052674	3	2
bZIP113	Basic leucine zipper factors (bZIP)	Zm00001d052830	3	2
bZIP113	Basic leucine zipper factors (bZIP)	Zm00001d052980	3	2
bZIP14	Basic leucine zipper factors (bZIP)	Zm00001d003100	3	2
bZIP14	Basic leucine zipper factors (bZIP)	Zm00001d005024	3	2
bZIP14	Basic leucine zipper factors (bZIP)	Zm00001d005419	3	2
bZIP14	Basic leucine zipper factors (bZIP)	Zm00001d005744	3	2
bZIP14	Basic leucine zipper factors (bZIP)	Zm00001d006869	3	2
bZIP14	Basic leucine zipper factors (bZIP)	Zm00001d007289	3	2
bZIP14	Basic leucine zipper factors (bZIP)	Zm00001d007332	3	2
bZIP14	Basic leucine zipper factors (bZIP)	Zm00001d008765	3	2
bZIP14	Basic leucine zipper factors (bZIP)	Zm00001d009242	3	2
bZIP14	Basic leucine zipper factors (bZIP)	Zm00001d010145	3	2
bZIP14	Basic leucine zipper factors (bZIP)	Zm00001d010923	3	2
bZIP14	Basic leucine zipper factors (bZIP)	Zm00001d015244	3	2
bZIP14	Basic leucine zipper factors (bZIP)	Zm00001d015500	3	2
bZIP14	Basic leucine zipper factors (bZIP)	Zm00001d015622	3	2
bZIP14	Basic leucine zipper factors (bZIP)	Zm00001d015683	3	2
bZIP14	Basic leucine zipper factors (bZIP)	Zm00001d018952	3	2
bZIP14	Basic leucine zipper factors (bZIP)	Zm00001d019105	3	2
bZIP14	Basic leucine zipper factors (bZIP)	Zm00001d020806	3	2
bZIP14	Basic leucine zipper factors (bZIP)	Zm00001d023497	3	2
bZIP14	Basic leucine zipper factors (bZIP)	Zm00001d023747	3	2
bZIP14	Basic leucine zipper factors (bZIP)	Zm00001d024209	3	2
bZIP14	Basic leucine zipper factors (bZIP)	Zm00001d024278	3	2
bZIP14	Basic leucine zipper factors (bZIP)	Zm00001d024459	3	2
bZIP14	Basic leucine zipper factors (bZIP)	Zm00001d024910	3	2
bZIP14	Basic leucine zipper factors (bZIP)	Zm00001d025309	3	2
bZIP14	Basic leucine zipper factors (bZIP)	Zm00001d026482	3	2
bZIP14	Basic leucine zipper factors (bZIP)	Zm00001d026637	3	2
bZIP14	Basic leucine zipper factors (bZIP)	Zm00001d027784	3	2
bZIP14	Basic leucine zipper factors (bZIP)	Zm00001d029709	3	2
bZIP14	Basic leucine zipper factors (bZIP)	Zm00001d030703	3	2
bZIP14	Basic leucine zipper factors (bZIP)	Zm00001d030764	3	2
bZIP14	Basic leucine zipper factors (bZIP)	Zm00001d031411	3	2
bZIP14	Basic leucine zipper factors (bZIP)	Zm00001d032534	3	2
bZIP14	Basic leucine zipper factors (bZIP)	Zm00001d033203	3	2
bZIP14	Basic leucine zipper factors (bZIP)	Zm00001d034222	3	2
bZIP14	Basic leucine zipper factors (bZIP)	Zm00001d034544	3	2
bZIP14	Basic leucine zipper factors (bZIP)	Zm00001d036682	3	2
bZIP14	Basic leucine zipper factors (bZIP)	Zm00001d039890	3	2
bZIP14	Basic leucine zipper factors (bZIP)	Zm00001d040577	3	2
bZIP14	Basic leucine zipper factors (bZIP)	Zm00001d044180	3	2
bZIP14	Basic leucine zipper factors (bZIP)	Zm00001d045424	3	2
bZIP14	Basic leucine zipper factors (bZIP)	Zm00001d046511	3	2
bZIP14	Basic leucine zipper factors (bZIP)	Zm00001d046638	3	2
bZIP14	Basic leucine zipper factors (bZIP)	Zm00001d047605	3	2
bZIP14	Basic leucine zipper factors (bZIP)	Zm00001d048386	3	2
bZIP14	Basic leucine zipper factors (bZIP)	Zm00001d050217	3	2
bZIP14	Basic leucine zipper factors (bZIP)	Zm00001d050934	3	2
bZIP14	Basic leucine zipper factors (bZIP)	Zm00001d051510	3	2
bZIP14	Basic leucine zipper factors (bZIP)	Zm00001d051755	3	2
bZIP14	Basic leucine zipper factors (bZIP)	Zm00001d052674	3	2
bZIP14	Basic leucine zipper factors (bZIP)	Zm00001d052830	3	2
bZIP14	Basic leucine zipper factors (bZIP)	Zm00001d052980	3	2
bZIP16	Basic leucine zipper factors (bZIP)	Zm00001d003100	3	2
bZIP16	Basic leucine zipper factors (bZIP)	Zm00001d005024	3	2
bZIP16	Basic leucine zipper factors (bZIP)	Zm00001d005419	3	2
bZIP16	Basic leucine zipper factors (bZIP)	Zm00001d005744	3	2
bZIP16	Basic leucine zipper factors (bZIP)	Zm00001d006869	3	2
bZIP16	Basic leucine zipper factors (bZIP)	Zm00001d007289	3	2
bZIP16	Basic leucine zipper factors (bZIP)	Zm00001d007332	3	2
bZIP16	Basic leucine zipper factors (bZIP)	Zm00001d008765	3	2
bZIP16	Basic leucine zipper factors (bZIP)	Zm00001d009242	3	2
bZIP16	Basic leucine zipper factors (bZIP)	Zm00001d010145	3	2
bZIP16	Basic leucine zipper factors (bZIP)	Zm00001d010923	3	2
bZIP16	Basic leucine zipper factors (bZIP)	Zm00001d015244	3	2
bZIP16	Basic leucine zipper factors (bZIP)	Zm00001d015500	3	2
bZIP16	Basic leucine zipper factors (bZIP)	Zm00001d015622	3	2
bZIP16	Basic leucine zipper factors (bZIP)	Zm00001d015683	3	2
bZIP16	Basic leucine zipper factors (bZIP)	Zm00001d018952	3	2
bZIP16	Basic leucine zipper factors (bZIP)	Zm00001d019105	3	2
bZIP16	Basic leucine zipper factors (bZIP)	Zm00001d020806	3	2
bZIP16	Basic leucine zipper factors (bZIP)	Zm00001d023497	3	2
bZIP16	Basic leucine zipper factors (bZIP)	Zm00001d023747	3	2
bZIP16	Basic leucine zipper factors (bZIP)	Zm00001d024209	3	2
bZIP16	Basic leucine zipper factors (bZIP)	Zm00001d024278	3	2
bZIP16	Basic leucine zipper factors (bZIP)	Zm00001d024459	3	2
bZIP16	Basic leucine zipper factors (bZIP)	Zm00001d024910	3	2
bZIP16	Basic leucine zipper factors (bZIP)	Zm00001d025309	3	2
bZIP16	Basic leucine zipper factors (bZIP)	Zm00001d026482	3	2
bZIP16	Basic leucine zipper factors (bZIP)	Zm00001d026637	3	2
bZIP16	Basic leucine zipper factors (bZIP)	Zm00001d027784	3	2
bZIP16	Basic leucine zipper factors (bZIP)	Zm00001d029709	3	2
bZIP16	Basic leucine zipper factors (bZIP)	Zm00001d030703	3	2
bZIP16	Basic leucine zipper factors (bZIP)	Zm00001d030764	3	2
bZIP16	Basic leucine zipper factors (bZIP)	Zm00001d031411	3	2
bZIP16	Basic leucine zipper factors (bZIP)	Zm00001d032534	3	2
bZIP16	Basic leucine zipper factors (bZIP)	Zm00001d033203	3	2
bZIP16	Basic leucine zipper factors (bZIP)	Zm00001d034222	3	2
bZIP16	Basic leucine zipper factors (bZIP)	Zm00001d034544	3	2
bZIP16	Basic leucine zipper factors (bZIP)	Zm00001d036682	3	2
bZIP16	Basic leucine zipper factors (bZIP)	Zm00001d039890	3	2
bZIP16	Basic leucine zipper factors (bZIP)	Zm00001d040577	3	2
bZIP16	Basic leucine zipper factors (bZIP)	Zm00001d044180	3	2
bZIP16	Basic leucine zipper factors (bZIP)	Zm00001d045424	3	2
bZIP16	Basic leucine zipper factors (bZIP)	Zm00001d046511	3	2
bZIP16	Basic leucine zipper factors (bZIP)	Zm00001d046638	3	2
bZIP16	Basic leucine zipper factors (bZIP)	Zm00001d047605	3	2
bZIP16	Basic leucine zipper factors (bZIP)	Zm00001d048386	3	2
bZIP16	Basic leucine zipper factors (bZIP)	Zm00001d050217	3	2
bZIP16	Basic leucine zipper factors (bZIP)	Zm00001d050934	3	2
bZIP16	Basic leucine zipper factors (bZIP)	Zm00001d051510	3	2
bZIP16	Basic leucine zipper factors (bZIP)	Zm00001d051755	3	2
bZIP16	Basic leucine zipper factors (bZIP)	Zm00001d052674	3	2
bZIP16	Basic leucine zipper factors (bZIP)	Zm00001d052830	3	2
bZIP16	Basic leucine zipper factors (bZIP)	Zm00001d052980	3	2
bZIP28	Basic leucine zipper factors (bZIP)	Zm00001d003100	3	2
bZIP28	Basic leucine zipper factors (bZIP)	Zm00001d005024	3	2
bZIP28	Basic leucine zipper factors (bZIP)	Zm00001d005419	3	2
bZIP28	Basic leucine zipper factors (bZIP)	Zm00001d005744	3	2
bZIP28	Basic leucine zipper factors (bZIP)	Zm00001d006869	3	2
bZIP28	Basic leucine zipper factors (bZIP)	Zm00001d007289	3	2
bZIP28	Basic leucine zipper factors (bZIP)	Zm00001d007332	3	2
bZIP28	Basic leucine zipper factors (bZIP)	Zm00001d008765	3	2
bZIP28	Basic leucine zipper factors (bZIP)	Zm00001d009242	3	2
bZIP28	Basic leucine zipper factors (bZIP)	Zm00001d010145	3	2
bZIP28	Basic leucine zipper factors (bZIP)	Zm00001d010923	3	2
bZIP28	Basic leucine zipper factors (bZIP)	Zm00001d015244	3	2
bZIP28	Basic leucine zipper factors (bZIP)	Zm00001d015500	3	2
bZIP28	Basic leucine zipper factors (bZIP)	Zm00001d015622	3	2
bZIP28	Basic leucine zipper factors (bZIP)	Zm00001d015683	3	2
bZIP28	Basic leucine zipper factors (bZIP)	Zm00001d018952	3	2
bZIP28	Basic leucine zipper factors (bZIP)	Zm00001d019105	3	2
bZIP28	Basic leucine zipper factors (bZIP)	Zm00001d020806	3	2
bZIP28	Basic leucine zipper factors (bZIP)	Zm00001d023497	3	2
bZIP28	Basic leucine zipper factors (bZIP)	Zm00001d023747	3	2
bZIP28	Basic leucine zipper factors (bZIP)	Zm00001d024209	3	2
bZIP28	Basic leucine zipper factors (bZIP)	Zm00001d024278	3	2
bZIP28	Basic leucine zipper factors (bZIP)	Zm00001d024459	3	2
bZIP28	Basic leucine zipper factors (bZIP)	Zm00001d024910	3	2
bZIP28	Basic leucine zipper factors (bZIP)	Zm00001d025309	3	2
bZIP28	Basic leucine zipper factors (bZIP)	Zm00001d026482	3	2
bZIP28	Basic leucine zipper factors (bZIP)	Zm00001d026637	3	2
bZIP28	Basic leucine zipper factors (bZIP)	Zm00001d027784	3	2
bZIP28	Basic leucine zipper factors (bZIP)	Zm00001d029709	3	2
bZIP28	Basic leucine zipper factors (bZIP)	Zm00001d030703	3	2
bZIP28	Basic leucine zipper factors (bZIP)	Zm00001d030764	3	2
bZIP28	Basic leucine zipper factors (bZIP)	Zm00001d031411	3	2
bZIP28	Basic leucine zipper factors (bZIP)	Zm00001d032534	3	2
bZIP28	Basic leucine zipper factors (bZIP)	Zm00001d033203	3	2
bZIP28	Basic leucine zipper factors (bZIP)	Zm00001d034222	3	2
bZIP28	Basic leucine zipper factors (bZIP)	Zm00001d034544	3	2
bZIP28	Basic leucine zipper factors (bZIP)	Zm00001d036682	3	2
bZIP28	Basic leucine zipper factors (bZIP)	Zm00001d039890	3	2
bZIP28	Basic leucine zipper factors (bZIP)	Zm00001d040577	3	2
bZIP28	Basic leucine zipper factors (bZIP)	Zm00001d044180	3	2
bZIP28	Basic leucine zipper factors (bZIP)	Zm00001d045424	3	2
bZIP28	Basic leucine zipper factors (bZIP)	Zm00001d046511	3	2
bZIP28	Basic leucine zipper factors (bZIP)	Zm00001d046638	3	2
bZIP28	Basic leucine zipper factors (bZIP)	Zm00001d047605	3	2
bZIP28	Basic leucine zipper factors (bZIP)	Zm00001d048386	3	2
bZIP28	Basic leucine zipper factors (bZIP)	Zm00001d050217	3	2
bZIP28	Basic leucine zipper factors (bZIP)	Zm00001d050934	3	2
bZIP28	Basic leucine zipper factors (bZIP)	Zm00001d051510	3	2
bZIP28	Basic leucine zipper factors (bZIP)	Zm00001d051755	3	2
bZIP28	Basic leucine zipper factors (bZIP)	Zm00001d052674	3	2
bZIP28	Basic leucine zipper factors (bZIP)	Zm00001d052830	3	2
bZIP28	Basic leucine zipper factors (bZIP)	Zm00001d052980	3	2
bZIP3	Basic leucine zipper factors (bZIP)	Zm00001d003100	3	2
bZIP3	Basic leucine zipper factors (bZIP)	Zm00001d005024	3	2
bZIP3	Basic leucine zipper factors (bZIP)	Zm00001d005419	3	2
bZIP3	Basic leucine zipper factors (bZIP)	Zm00001d005744	3	2
bZIP3	Basic leucine zipper factors (bZIP)	Zm00001d006869	3	2
bZIP3	Basic leucine zipper factors (bZIP)	Zm00001d007289	3	2
bZIP3	Basic leucine zipper factors (bZIP)	Zm00001d007332	3	2
bZIP3	Basic leucine zipper factors (bZIP)	Zm00001d008765	3	2
bZIP3	Basic leucine zipper factors (bZIP)	Zm00001d009242	3	2
bZIP3	Basic leucine zipper factors (bZIP)	Zm00001d010145	3	2
bZIP3	Basic leucine zipper factors (bZIP)	Zm00001d010923	3	2
bZIP3	Basic leucine zipper factors (bZIP)	Zm00001d015244	3	2
bZIP3	Basic leucine zipper factors (bZIP)	Zm00001d015500	3	2
bZIP3	Basic leucine zipper factors (bZIP)	Zm00001d015622	3	2
bZIP3	Basic leucine zipper factors (bZIP)	Zm00001d015683	3	2
bZIP3	Basic leucine zipper factors (bZIP)	Zm00001d018952	3	2
bZIP3	Basic leucine zipper factors (bZIP)	Zm00001d019105	3	2
bZIP3	Basic leucine zipper factors (bZIP)	Zm00001d020806	3	2
bZIP3	Basic leucine zipper factors (bZIP)	Zm00001d023497	3	2
bZIP3	Basic leucine zipper factors (bZIP)	Zm00001d023747	3	2
bZIP3	Basic leucine zipper factors (bZIP)	Zm00001d024209	3	2
bZIP3	Basic leucine zipper factors (bZIP)	Zm00001d024278	3	2
bZIP3	Basic leucine zipper factors (bZIP)	Zm00001d024459	3	2
bZIP3	Basic leucine zipper factors (bZIP)	Zm00001d024910	3	2
bZIP3	Basic leucine zipper factors (bZIP)	Zm00001d025309	3	2
bZIP3	Basic leucine zipper factors (bZIP)	Zm00001d026482	3	2
bZIP3	Basic leucine zipper factors (bZIP)	Zm00001d026637	3	2
bZIP3	Basic leucine zipper factors (bZIP)	Zm00001d027784	3	2
bZIP3	Basic leucine zipper factors (bZIP)	Zm00001d029709	3	2
bZIP3	Basic leucine zipper factors (bZIP)	Zm00001d030703	3	2
bZIP3	Basic leucine zipper factors (bZIP)	Zm00001d030764	3	2
bZIP3	Basic leucine zipper factors (bZIP)	Zm00001d031411	3	2
bZIP3	Basic leucine zipper factors (bZIP)	Zm00001d032534	3	2
bZIP3	Basic leucine zipper factors (bZIP)	Zm00001d033203	3	2
bZIP3	Basic leucine zipper factors (bZIP)	Zm00001d034222	3	2
bZIP3	Basic leucine zipper factors (bZIP)	Zm00001d034544	3	2
bZIP3	Basic leucine zipper factors (bZIP)	Zm00001d036682	3	2
bZIP3	Basic leucine zipper factors (bZIP)	Zm00001d039890	3	2
bZIP3	Basic leucine zipper factors (bZIP)	Zm00001d040577	3	2
bZIP3	Basic leucine zipper factors (bZIP)	Zm00001d044180	3	2
bZIP3	Basic leucine zipper factors (bZIP)	Zm00001d045424	3	2
bZIP3	Basic leucine zipper factors (bZIP)	Zm00001d046511	3	2
bZIP3	Basic leucine zipper factors (bZIP)	Zm00001d046638	3	2
bZIP3	Basic leucine zipper factors (bZIP)	Zm00001d047605	3	2
bZIP3	Basic leucine zipper factors (bZIP)	Zm00001d048386	3	2
bZIP3	Basic leucine zipper factors (bZIP)	Zm00001d050217	3	2
bZIP3	Basic leucine zipper factors (bZIP)	Zm00001d050934	3	2
bZIP3	Basic leucine zipper factors (bZIP)	Zm00001d051510	3	2
bZIP3	Basic leucine zipper factors (bZIP)	Zm00001d051755	3	2
bZIP3	Basic leucine zipper factors (bZIP)	Zm00001d052674	3	2
bZIP3	Basic leucine zipper factors (bZIP)	Zm00001d052830	3	2
bZIP3	Basic leucine zipper factors (bZIP)	Zm00001d052980	3	2
bZIP38	Basic leucine zipper factors (bZIP)	Zm00001d003100	3	2
bZIP38	Basic leucine zipper factors (bZIP)	Zm00001d005024	3	2
bZIP38	Basic leucine zipper factors (bZIP)	Zm00001d005419	3	2
bZIP38	Basic leucine zipper factors (bZIP)	Zm00001d005744	3	2
bZIP38	Basic leucine zipper factors (bZIP)	Zm00001d006869	3	2
bZIP38	Basic leucine zipper factors (bZIP)	Zm00001d007289	3	2
bZIP38	Basic leucine zipper factors (bZIP)	Zm00001d007332	3	2
bZIP38	Basic leucine zipper factors (bZIP)	Zm00001d008765	3	2
bZIP38	Basic leucine zipper factors (bZIP)	Zm00001d009242	3	2
bZIP38	Basic leucine zipper factors (bZIP)	Zm00001d010145	3	2
bZIP38	Basic leucine zipper factors (bZIP)	Zm00001d010923	3	2
bZIP38	Basic leucine zipper factors (bZIP)	Zm00001d015244	3	2
bZIP38	Basic leucine zipper factors (bZIP)	Zm00001d015500	3	2
bZIP38	Basic leucine zipper factors (bZIP)	Zm00001d015622	3	2
bZIP38	Basic leucine zipper factors (bZIP)	Zm00001d015683	3	2
bZIP38	Basic leucine zipper factors (bZIP)	Zm00001d018952	3	2
bZIP38	Basic leucine zipper factors (bZIP)	Zm00001d019105	3	2
bZIP38	Basic leucine zipper factors (bZIP)	Zm00001d020806	3	2
bZIP38	Basic leucine zipper factors (bZIP)	Zm00001d023497	3	2
bZIP38	Basic leucine zipper factors (bZIP)	Zm00001d023747	3	2
bZIP38	Basic leucine zipper factors (bZIP)	Zm00001d024209	3	2
bZIP38	Basic leucine zipper factors (bZIP)	Zm00001d024278	3	2
bZIP38	Basic leucine zipper factors (bZIP)	Zm00001d024459	3	2
bZIP38	Basic leucine zipper factors (bZIP)	Zm00001d024910	3	2
bZIP38	Basic leucine zipper factors (bZIP)	Zm00001d025309	3	2
bZIP38	Basic leucine zipper factors (bZIP)	Zm00001d026482	3	2
bZIP38	Basic leucine zipper factors (bZIP)	Zm00001d026637	3	2
bZIP38	Basic leucine zipper factors (bZIP)	Zm00001d027784	3	2
bZIP38	Basic leucine zipper factors (bZIP)	Zm00001d029709	3	2
bZIP38	Basic leucine zipper factors (bZIP)	Zm00001d030703	3	2
bZIP38	Basic leucine zipper factors (bZIP)	Zm00001d030764	3	2
bZIP38	Basic leucine zipper factors (bZIP)	Zm00001d031411	3	2
bZIP38	Basic leucine zipper factors (bZIP)	Zm00001d032534	3	2
bZIP38	Basic leucine zipper factors (bZIP)	Zm00001d033203	3	2
bZIP38	Basic leucine zipper factors (bZIP)	Zm00001d034222	3	2
bZIP38	Basic leucine zipper factors (bZIP)	Zm00001d034544	3	2
bZIP38	Basic leucine zipper factors (bZIP)	Zm00001d036682	3	2
bZIP38	Basic leucine zipper factors (bZIP)	Zm00001d037853	3	2
bZIP38	Basic leucine zipper factors (bZIP)	Zm00001d039890	3	2
bZIP38	Basic leucine zipper factors (bZIP)	Zm00001d040577	3	2
bZIP38	Basic leucine zipper factors (bZIP)	Zm00001d043688	3	2
bZIP38	Basic leucine zipper factors (bZIP)	Zm00001d044180	3	2
bZIP38	Basic leucine zipper factors (bZIP)	Zm00001d045424	3	2
bZIP38	Basic leucine zipper factors (bZIP)	Zm00001d046511	3	2
bZIP38	Basic leucine zipper factors (bZIP)	Zm00001d046638	3	2
bZIP38	Basic leucine zipper factors (bZIP)	Zm00001d047605	3	2
bZIP38	Basic leucine zipper factors (bZIP)	Zm00001d048386	3	2
bZIP38	Basic leucine zipper factors (bZIP)	Zm00001d050217	3	2
bZIP38	Basic leucine zipper factors (bZIP)	Zm00001d050934	3	2
bZIP38	Basic leucine zipper factors (bZIP)	Zm00001d051510	3	2
bZIP38	Basic leucine zipper factors (bZIP)	Zm00001d051755	3	2
bZIP38	Basic leucine zipper factors (bZIP)	Zm00001d052674	3	2
bZIP38	Basic leucine zipper factors (bZIP)	Zm00001d052830	3	2
bZIP38	Basic leucine zipper factors (bZIP)	Zm00001d052980	3	2
bZIP40	Basic leucine zipper factors (bZIP)	Zm00001d003100	3	2
bZIP40	Basic leucine zipper factors (bZIP)	Zm00001d005024	3	2
bZIP40	Basic leucine zipper factors (bZIP)	Zm00001d005419	3	2
bZIP40	Basic leucine zipper factors (bZIP)	Zm00001d005744	3	2
bZIP40	Basic leucine zipper factors (bZIP)	Zm00001d006869	3	2
bZIP40	Basic leucine zipper factors (bZIP)	Zm00001d007289	3	2
bZIP40	Basic leucine zipper factors (bZIP)	Zm00001d007332	3	2
bZIP40	Basic leucine zipper factors (bZIP)	Zm00001d008765	3	2
bZIP40	Basic leucine zipper factors (bZIP)	Zm00001d009242	3	2
bZIP40	Basic leucine zipper factors (bZIP)	Zm00001d010145	3	2
bZIP40	Basic leucine zipper factors (bZIP)	Zm00001d010923	3	2
bZIP40	Basic leucine zipper factors (bZIP)	Zm00001d015244	3	2
bZIP40	Basic leucine zipper factors (bZIP)	Zm00001d015500	3	2
bZIP40	Basic leucine zipper factors (bZIP)	Zm00001d015622	3	2
bZIP40	Basic leucine zipper factors (bZIP)	Zm00001d015683	3	2
bZIP40	Basic leucine zipper factors (bZIP)	Zm00001d018952	3	2
bZIP40	Basic leucine zipper factors (bZIP)	Zm00001d019105	3	2
bZIP40	Basic leucine zipper factors (bZIP)	Zm00001d020806	3	2
bZIP40	Basic leucine zipper factors (bZIP)	Zm00001d023497	3	2
bZIP40	Basic leucine zipper factors (bZIP)	Zm00001d023747	3	2
bZIP40	Basic leucine zipper factors (bZIP)	Zm00001d024209	3	2
bZIP40	Basic leucine zipper factors (bZIP)	Zm00001d024278	3	2
bZIP40	Basic leucine zipper factors (bZIP)	Zm00001d024459	3	2
bZIP40	Basic leucine zipper factors (bZIP)	Zm00001d024910	3	2
bZIP40	Basic leucine zipper factors (bZIP)	Zm00001d025309	3	2
bZIP40	Basic leucine zipper factors (bZIP)	Zm00001d026482	3	2
bZIP40	Basic leucine zipper factors (bZIP)	Zm00001d026637	3	2
bZIP40	Basic leucine zipper factors (bZIP)	Zm00001d027784	3	2
bZIP40	Basic leucine zipper factors (bZIP)	Zm00001d029709	3	2
bZIP40	Basic leucine zipper factors (bZIP)	Zm00001d030703	3	2
bZIP40	Basic leucine zipper factors (bZIP)	Zm00001d030764	3	2
bZIP40	Basic leucine zipper factors (bZIP)	Zm00001d031411	3	2
bZIP40	Basic leucine zipper factors (bZIP)	Zm00001d032534	3	2
bZIP40	Basic leucine zipper factors (bZIP)	Zm00001d033203	3	2
bZIP40	Basic leucine zipper factors (bZIP)	Zm00001d034222	3	2
bZIP40	Basic leucine zipper factors (bZIP)	Zm00001d034544	3	2
bZIP40	Basic leucine zipper factors (bZIP)	Zm00001d036682	3	2
bZIP40	Basic leucine zipper factors (bZIP)	Zm00001d037853	3	2
bZIP40	Basic leucine zipper factors (bZIP)	Zm00001d039890	3	2
bZIP40	Basic leucine zipper factors (bZIP)	Zm00001d040577	3	2
bZIP40	Basic leucine zipper factors (bZIP)	Zm00001d043688	3	2
bZIP40	Basic leucine zipper factors (bZIP)	Zm00001d044180	3	2
bZIP40	Basic leucine zipper factors (bZIP)	Zm00001d045424	3	2
bZIP40	Basic leucine zipper factors (bZIP)	Zm00001d046511	3	2
bZIP40	Basic leucine zipper factors (bZIP)	Zm00001d046638	3	2
bZIP40	Basic leucine zipper factors (bZIP)	Zm00001d047605	3	2
bZIP40	Basic leucine zipper factors (bZIP)	Zm00001d048386	3	2
bZIP40	Basic leucine zipper factors (bZIP)	Zm00001d050217	3	2
bZIP40	Basic leucine zipper factors (bZIP)	Zm00001d050934	3	2
bZIP40	Basic leucine zipper factors (bZIP)	Zm00001d051510	3	2
bZIP40	Basic leucine zipper factors (bZIP)	Zm00001d051755	3	2
bZIP40	Basic leucine zipper factors (bZIP)	Zm00001d052674	3	2
bZIP40	Basic leucine zipper factors (bZIP)	Zm00001d052830	3	2
bZIP40	Basic leucine zipper factors (bZIP)	Zm00001d052980	3	2
bZIP42	Basic leucine zipper factors (bZIP)	Zm00001d003100	3	2
bZIP42	Basic leucine zipper factors (bZIP)	Zm00001d005024	3	2
bZIP42	Basic leucine zipper factors (bZIP)	Zm00001d005419	3	2
bZIP42	Basic leucine zipper factors (bZIP)	Zm00001d005744	3	2
bZIP42	Basic leucine zipper factors (bZIP)	Zm00001d006869	3	2
bZIP42	Basic leucine zipper factors (bZIP)	Zm00001d007289	3	2
bZIP42	Basic leucine zipper factors (bZIP)	Zm00001d007332	3	2
bZIP42	Basic leucine zipper factors (bZIP)	Zm00001d008765	3	2
bZIP42	Basic leucine zipper factors (bZIP)	Zm00001d009242	3	2
bZIP42	Basic leucine zipper factors (bZIP)	Zm00001d010145	3	2
bZIP42	Basic leucine zipper factors (bZIP)	Zm00001d010923	3	2
bZIP42	Basic leucine zipper factors (bZIP)	Zm00001d015244	3	2
bZIP42	Basic leucine zipper factors (bZIP)	Zm00001d015500	3	2
bZIP42	Basic leucine zipper factors (bZIP)	Zm00001d015622	3	2
bZIP42	Basic leucine zipper factors (bZIP)	Zm00001d015683	3	2
bZIP42	Basic leucine zipper factors (bZIP)	Zm00001d018952	3	2
bZIP42	Basic leucine zipper factors (bZIP)	Zm00001d019105	3	2
bZIP42	Basic leucine zipper factors (bZIP)	Zm00001d020806	3	2
bZIP42	Basic leucine zipper factors (bZIP)	Zm00001d023497	3	2
bZIP42	Basic leucine zipper factors (bZIP)	Zm00001d023747	3	2
bZIP42	Basic leucine zipper factors (bZIP)	Zm00001d024209	3	2
bZIP42	Basic leucine zipper factors (bZIP)	Zm00001d024278	3	2
bZIP42	Basic leucine zipper factors (bZIP)	Zm00001d024459	3	2
bZIP42	Basic leucine zipper factors (bZIP)	Zm00001d024910	3	2
bZIP42	Basic leucine zipper factors (bZIP)	Zm00001d025309	3	2
bZIP42	Basic leucine zipper factors (bZIP)	Zm00001d026482	3	2
bZIP42	Basic leucine zipper factors (bZIP)	Zm00001d026637	3	2
bZIP42	Basic leucine zipper factors (bZIP)	Zm00001d027784	3	2
bZIP42	Basic leucine zipper factors (bZIP)	Zm00001d029709	3	2
bZIP42	Basic leucine zipper factors (bZIP)	Zm00001d030703	3	2
bZIP42	Basic leucine zipper factors (bZIP)	Zm00001d030764	3	2
bZIP42	Basic leucine zipper factors (bZIP)	Zm00001d031411	3	2
bZIP42	Basic leucine zipper factors (bZIP)	Zm00001d032534	3	2
bZIP42	Basic leucine zipper factors (bZIP)	Zm00001d033203	3	2
bZIP42	Basic leucine zipper factors (bZIP)	Zm00001d034222	3	2
bZIP42	Basic leucine zipper factors (bZIP)	Zm00001d034544	3	2
bZIP42	Basic leucine zipper factors (bZIP)	Zm00001d036682	3	2
bZIP42	Basic leucine zipper factors (bZIP)	Zm00001d037853	3	2
bZIP42	Basic leucine zipper factors (bZIP)	Zm00001d039890	3	2
bZIP42	Basic leucine zipper factors (bZIP)	Zm00001d040577	3	2
bZIP42	Basic leucine zipper factors (bZIP)	Zm00001d043688	3	2
bZIP42	Basic leucine zipper factors (bZIP)	Zm00001d044180	3	2
bZIP42	Basic leucine zipper factors (bZIP)	Zm00001d045424	3	2
bZIP42	Basic leucine zipper factors (bZIP)	Zm00001d046511	3	2
bZIP42	Basic leucine zipper factors (bZIP)	Zm00001d046638	3	2
bZIP42	Basic leucine zipper factors (bZIP)	Zm00001d047605	3	2
bZIP42	Basic leucine zipper factors (bZIP)	Zm00001d048386	3	2
bZIP42	Basic leucine zipper factors (bZIP)	Zm00001d050217	3	2
bZIP42	Basic leucine zipper factors (bZIP)	Zm00001d050934	3	2
bZIP42	Basic leucine zipper factors (bZIP)	Zm00001d051510	3	2
bZIP42	Basic leucine zipper factors (bZIP)	Zm00001d051755	3	2
bZIP42	Basic leucine zipper factors (bZIP)	Zm00001d052674	3	2
bZIP42	Basic leucine zipper factors (bZIP)	Zm00001d052830	3	2
bZIP42	Basic leucine zipper factors (bZIP)	Zm00001d052980	3	2
bZIP43	Basic leucine zipper factors (bZIP)	Zm00001d003100	3	2
bZIP43	Basic leucine zipper factors (bZIP)	Zm00001d005024	3	2
bZIP43	Basic leucine zipper factors (bZIP)	Zm00001d005419	3	2
bZIP43	Basic leucine zipper factors (bZIP)	Zm00001d005744	3	2
bZIP43	Basic leucine zipper factors (bZIP)	Zm00001d006869	3	2
bZIP43	Basic leucine zipper factors (bZIP)	Zm00001d007289	3	2
bZIP43	Basic leucine zipper factors (bZIP)	Zm00001d007332	3	2
bZIP43	Basic leucine zipper factors (bZIP)	Zm00001d008765	3	2
bZIP43	Basic leucine zipper factors (bZIP)	Zm00001d009242	3	2
bZIP43	Basic leucine zipper factors (bZIP)	Zm00001d010145	3	2
bZIP43	Basic leucine zipper factors (bZIP)	Zm00001d010923	3	2
bZIP43	Basic leucine zipper factors (bZIP)	Zm00001d015244	3	2
bZIP43	Basic leucine zipper factors (bZIP)	Zm00001d015500	3	2
bZIP43	Basic leucine zipper factors (bZIP)	Zm00001d015622	3	2
bZIP43	Basic leucine zipper factors (bZIP)	Zm00001d015683	3	2
bZIP43	Basic leucine zipper factors (bZIP)	Zm00001d018952	3	2
bZIP43	Basic leucine zipper factors (bZIP)	Zm00001d019105	3	2
bZIP43	Basic leucine zipper factors (bZIP)	Zm00001d020806	3	2
bZIP43	Basic leucine zipper factors (bZIP)	Zm00001d023497	3	2
bZIP43	Basic leucine zipper factors (bZIP)	Zm00001d023747	3	2
bZIP43	Basic leucine zipper factors (bZIP)	Zm00001d024209	3	2
bZIP43	Basic leucine zipper factors (bZIP)	Zm00001d024278	3	2
bZIP43	Basic leucine zipper factors (bZIP)	Zm00001d024459	3	2
bZIP43	Basic leucine zipper factors (bZIP)	Zm00001d024910	3	2
bZIP43	Basic leucine zipper factors (bZIP)	Zm00001d025309	3	2
bZIP43	Basic leucine zipper factors (bZIP)	Zm00001d026482	3	2
bZIP43	Basic leucine zipper factors (bZIP)	Zm00001d026637	3	2
bZIP43	Basic leucine zipper factors (bZIP)	Zm00001d027784	3	2
bZIP43	Basic leucine zipper factors (bZIP)	Zm00001d029709	3	2
bZIP43	Basic leucine zipper factors (bZIP)	Zm00001d030703	3	2
bZIP43	Basic leucine zipper factors (bZIP)	Zm00001d030764	3	2
bZIP43	Basic leucine zipper factors (bZIP)	Zm00001d031411	3	2
bZIP43	Basic leucine zipper factors (bZIP)	Zm00001d032534	3	2
bZIP43	Basic leucine zipper factors (bZIP)	Zm00001d033203	3	2
bZIP43	Basic leucine zipper factors (bZIP)	Zm00001d034222	3	2
bZIP43	Basic leucine zipper factors (bZIP)	Zm00001d034544	3	2
bZIP43	Basic leucine zipper factors (bZIP)	Zm00001d036682	3	2
bZIP43	Basic leucine zipper factors (bZIP)	Zm00001d037853	3	2
bZIP43	Basic leucine zipper factors (bZIP)	Zm00001d039890	3	2
bZIP43	Basic leucine zipper factors (bZIP)	Zm00001d040577	3	2
bZIP43	Basic leucine zipper factors (bZIP)	Zm00001d043688	3	2
bZIP43	Basic leucine zipper factors (bZIP)	Zm00001d044180	3	2
bZIP43	Basic leucine zipper factors (bZIP)	Zm00001d045424	3	2
bZIP43	Basic leucine zipper factors (bZIP)	Zm00001d046511	3	2
bZIP43	Basic leucine zipper factors (bZIP)	Zm00001d046638	3	2
bZIP43	Basic leucine zipper factors (bZIP)	Zm00001d047605	3	2
bZIP43	Basic leucine zipper factors (bZIP)	Zm00001d048386	3	2
bZIP43	Basic leucine zipper factors (bZIP)	Zm00001d050217	3	2
bZIP43	Basic leucine zipper factors (bZIP)	Zm00001d050934	3	2
bZIP43	Basic leucine zipper factors (bZIP)	Zm00001d051510	3	2
bZIP43	Basic leucine zipper factors (bZIP)	Zm00001d051755	3	2
bZIP43	Basic leucine zipper factors (bZIP)	Zm00001d052674	3	2
bZIP43	Basic leucine zipper factors (bZIP)	Zm00001d052830	3	2
bZIP43	Basic leucine zipper factors (bZIP)	Zm00001d052980	3	2
bZIP44	Basic leucine zipper factors (bZIP)	Zm00001d003100	3	2
bZIP44	Basic leucine zipper factors (bZIP)	Zm00001d005024	3	2
bZIP44	Basic leucine zipper factors (bZIP)	Zm00001d005419	3	2
bZIP44	Basic leucine zipper factors (bZIP)	Zm00001d005744	3	2
bZIP44	Basic leucine zipper factors (bZIP)	Zm00001d006869	3	2
bZIP44	Basic leucine zipper factors (bZIP)	Zm00001d007289	3	2
bZIP44	Basic leucine zipper factors (bZIP)	Zm00001d007332	3	2
bZIP44	Basic leucine zipper factors (bZIP)	Zm00001d008765	3	2
bZIP44	Basic leucine zipper factors (bZIP)	Zm00001d009242	3	2
bZIP44	Basic leucine zipper factors (bZIP)	Zm00001d010145	3	2
bZIP44	Basic leucine zipper factors (bZIP)	Zm00001d010923	3	2
bZIP44	Basic leucine zipper factors (bZIP)	Zm00001d015244	3	2
bZIP44	Basic leucine zipper factors (bZIP)	Zm00001d015500	3	2
bZIP44	Basic leucine zipper factors (bZIP)	Zm00001d015622	3	2
bZIP44	Basic leucine zipper factors (bZIP)	Zm00001d015683	3	2
bZIP44	Basic leucine zipper factors (bZIP)	Zm00001d018952	3	2
bZIP44	Basic leucine zipper factors (bZIP)	Zm00001d019105	3	2
bZIP44	Basic leucine zipper factors (bZIP)	Zm00001d020806	3	2
bZIP44	Basic leucine zipper factors (bZIP)	Zm00001d023497	3	2
bZIP44	Basic leucine zipper factors (bZIP)	Zm00001d023747	3	2
bZIP44	Basic leucine zipper factors (bZIP)	Zm00001d024209	3	2
bZIP44	Basic leucine zipper factors (bZIP)	Zm00001d024278	3	2
bZIP44	Basic leucine zipper factors (bZIP)	Zm00001d024459	3	2
bZIP44	Basic leucine zipper factors (bZIP)	Zm00001d024910	3	2
bZIP44	Basic leucine zipper factors (bZIP)	Zm00001d025309	3	2
bZIP44	Basic leucine zipper factors (bZIP)	Zm00001d026482	3	2
bZIP44	Basic leucine zipper factors (bZIP)	Zm00001d026637	3	2
bZIP44	Basic leucine zipper factors (bZIP)	Zm00001d027784	3	2
bZIP44	Basic leucine zipper factors (bZIP)	Zm00001d029709	3	2
bZIP44	Basic leucine zipper factors (bZIP)	Zm00001d030703	3	2
bZIP44	Basic leucine zipper factors (bZIP)	Zm00001d030764	3	2
bZIP44	Basic leucine zipper factors (bZIP)	Zm00001d031411	3	2
bZIP44	Basic leucine zipper factors (bZIP)	Zm00001d032534	3	2
bZIP44	Basic leucine zipper factors (bZIP)	Zm00001d033203	3	2
bZIP44	Basic leucine zipper factors (bZIP)	Zm00001d034222	3	2
bZIP44	Basic leucine zipper factors (bZIP)	Zm00001d034544	3	2
bZIP44	Basic leucine zipper factors (bZIP)	Zm00001d036682	3	2
bZIP44	Basic leucine zipper factors (bZIP)	Zm00001d037853	3	2
bZIP44	Basic leucine zipper factors (bZIP)	Zm00001d039890	3	2
bZIP44	Basic leucine zipper factors (bZIP)	Zm00001d040577	3	2
bZIP44	Basic leucine zipper factors (bZIP)	Zm00001d043688	3	2
bZIP44	Basic leucine zipper factors (bZIP)	Zm00001d044180	3	2
bZIP44	Basic leucine zipper factors (bZIP)	Zm00001d045424	3	2
bZIP44	Basic leucine zipper factors (bZIP)	Zm00001d046511	3	2
bZIP44	Basic leucine zipper factors (bZIP)	Zm00001d046638	3	2
bZIP44	Basic leucine zipper factors (bZIP)	Zm00001d047605	3	2
bZIP44	Basic leucine zipper factors (bZIP)	Zm00001d048386	3	2
bZIP44	Basic leucine zipper factors (bZIP)	Zm00001d050217	3	2
bZIP44	Basic leucine zipper factors (bZIP)	Zm00001d050934	3	2
bZIP44	Basic leucine zipper factors (bZIP)	Zm00001d051510	3	2
bZIP44	Basic leucine zipper factors (bZIP)	Zm00001d051755	3	2
bZIP44	Basic leucine zipper factors (bZIP)	Zm00001d052674	3	2
bZIP44	Basic leucine zipper factors (bZIP)	Zm00001d052830	3	2
bZIP44	Basic leucine zipper factors (bZIP)	Zm00001d052980	3	2
bZIP48	Basic leucine zipper factors (bZIP)	Zm00001d003100	3	2
bZIP48	Basic leucine zipper factors (bZIP)	Zm00001d005024	3	2
bZIP48	Basic leucine zipper factors (bZIP)	Zm00001d005419	3	2
bZIP48	Basic leucine zipper factors (bZIP)	Zm00001d005744	3	2
bZIP48	Basic leucine zipper factors (bZIP)	Zm00001d006869	3	2
bZIP48	Basic leucine zipper factors (bZIP)	Zm00001d007289	3	2
bZIP48	Basic leucine zipper factors (bZIP)	Zm00001d007332	3	2
bZIP48	Basic leucine zipper factors (bZIP)	Zm00001d008765	3	2
bZIP48	Basic leucine zipper factors (bZIP)	Zm00001d009242	3	2
bZIP48	Basic leucine zipper factors (bZIP)	Zm00001d010145	3	2
bZIP48	Basic leucine zipper factors (bZIP)	Zm00001d010923	3	2
bZIP48	Basic leucine zipper factors (bZIP)	Zm00001d015244	3	2
bZIP48	Basic leucine zipper factors (bZIP)	Zm00001d015500	3	2
bZIP48	Basic leucine zipper factors (bZIP)	Zm00001d015622	3	2
bZIP48	Basic leucine zipper factors (bZIP)	Zm00001d015683	3	2
bZIP48	Basic leucine zipper factors (bZIP)	Zm00001d018952	3	2
bZIP48	Basic leucine zipper factors (bZIP)	Zm00001d019105	3	2
bZIP48	Basic leucine zipper factors (bZIP)	Zm00001d020806	3	2
bZIP48	Basic leucine zipper factors (bZIP)	Zm00001d023497	3	2
bZIP48	Basic leucine zipper factors (bZIP)	Zm00001d023747	3	2
bZIP48	Basic leucine zipper factors (bZIP)	Zm00001d024209	3	2
bZIP48	Basic leucine zipper factors (bZIP)	Zm00001d024278	3	2
bZIP48	Basic leucine zipper factors (bZIP)	Zm00001d024459	3	2
bZIP48	Basic leucine zipper factors (bZIP)	Zm00001d024910	3	2
bZIP48	Basic leucine zipper factors (bZIP)	Zm00001d025309	3	2
bZIP48	Basic leucine zipper factors (bZIP)	Zm00001d026482	3	2
bZIP48	Basic leucine zipper factors (bZIP)	Zm00001d026637	3	2
bZIP48	Basic leucine zipper factors (bZIP)	Zm00001d027784	3	2
bZIP48	Basic leucine zipper factors (bZIP)	Zm00001d029709	3	2
bZIP48	Basic leucine zipper factors (bZIP)	Zm00001d030703	3	2
bZIP48	Basic leucine zipper factors (bZIP)	Zm00001d030764	3	2
bZIP48	Basic leucine zipper factors (bZIP)	Zm00001d031411	3	2
bZIP48	Basic leucine zipper factors (bZIP)	Zm00001d032534	3	2
bZIP48	Basic leucine zipper factors (bZIP)	Zm00001d033203	3	2
bZIP48	Basic leucine zipper factors (bZIP)	Zm00001d034222	3	2
bZIP48	Basic leucine zipper factors (bZIP)	Zm00001d034544	3	2
bZIP48	Basic leucine zipper factors (bZIP)	Zm00001d036682	3	2
bZIP48	Basic leucine zipper factors (bZIP)	Zm00001d037853	3	2
bZIP48	Basic leucine zipper factors (bZIP)	Zm00001d039890	3	2
bZIP48	Basic leucine zipper factors (bZIP)	Zm00001d040577	3	2
bZIP48	Basic leucine zipper factors (bZIP)	Zm00001d043688	3	2
bZIP48	Basic leucine zipper factors (bZIP)	Zm00001d044180	3	2
bZIP48	Basic leucine zipper factors (bZIP)	Zm00001d045424	3	2
bZIP48	Basic leucine zipper factors (bZIP)	Zm00001d046511	3	2
bZIP48	Basic leucine zipper factors (bZIP)	Zm00001d046638	3	2
bZIP48	Basic leucine zipper factors (bZIP)	Zm00001d047605	3	2
bZIP48	Basic leucine zipper factors (bZIP)	Zm00001d048386	3	2
bZIP48	Basic leucine zipper factors (bZIP)	Zm00001d050217	3	2
bZIP48	Basic leucine zipper factors (bZIP)	Zm00001d050934	3	2
bZIP48	Basic leucine zipper factors (bZIP)	Zm00001d051510	3	2
bZIP48	Basic leucine zipper factors (bZIP)	Zm00001d051755	3	2
bZIP48	Basic leucine zipper factors (bZIP)	Zm00001d052674	3	2
bZIP48	Basic leucine zipper factors (bZIP)	Zm00001d052830	3	2
bZIP48	Basic leucine zipper factors (bZIP)	Zm00001d052980	3	2
bZIP50	Basic leucine zipper factors (bZIP)	Zm00001d003100	3	2
bZIP50	Basic leucine zipper factors (bZIP)	Zm00001d005024	3	2
bZIP50	Basic leucine zipper factors (bZIP)	Zm00001d005419	3	2
bZIP50	Basic leucine zipper factors (bZIP)	Zm00001d005744	3	2
bZIP50	Basic leucine zipper factors (bZIP)	Zm00001d006869	3	2
bZIP50	Basic leucine zipper factors (bZIP)	Zm00001d007289	3	2
bZIP50	Basic leucine zipper factors (bZIP)	Zm00001d007332	3	2
bZIP50	Basic leucine zipper factors (bZIP)	Zm00001d008765	3	2
bZIP50	Basic leucine zipper factors (bZIP)	Zm00001d009242	3	2
bZIP50	Basic leucine zipper factors (bZIP)	Zm00001d010145	3	2
bZIP50	Basic leucine zipper factors (bZIP)	Zm00001d010923	3	2
bZIP50	Basic leucine zipper factors (bZIP)	Zm00001d015244	3	2
bZIP50	Basic leucine zipper factors (bZIP)	Zm00001d015500	3	2
bZIP50	Basic leucine zipper factors (bZIP)	Zm00001d015622	3	2
bZIP50	Basic leucine zipper factors (bZIP)	Zm00001d015683	3	2
bZIP50	Basic leucine zipper factors (bZIP)	Zm00001d018952	3	2
bZIP50	Basic leucine zipper factors (bZIP)	Zm00001d019105	3	2
bZIP50	Basic leucine zipper factors (bZIP)	Zm00001d020806	3	2
bZIP50	Basic leucine zipper factors (bZIP)	Zm00001d023497	3	2
bZIP50	Basic leucine zipper factors (bZIP)	Zm00001d023747	3	2
bZIP50	Basic leucine zipper factors (bZIP)	Zm00001d024209	3	2
bZIP50	Basic leucine zipper factors (bZIP)	Zm00001d024278	3	2
bZIP50	Basic leucine zipper factors (bZIP)	Zm00001d024459	3	2
bZIP50	Basic leucine zipper factors (bZIP)	Zm00001d024910	3	2
bZIP50	Basic leucine zipper factors (bZIP)	Zm00001d025309	3	2
bZIP50	Basic leucine zipper factors (bZIP)	Zm00001d026482	3	2
bZIP50	Basic leucine zipper factors (bZIP)	Zm00001d026637	3	2
bZIP50	Basic leucine zipper factors (bZIP)	Zm00001d027784	3	2
bZIP50	Basic leucine zipper factors (bZIP)	Zm00001d029709	3	2
bZIP50	Basic leucine zipper factors (bZIP)	Zm00001d030703	3	2
bZIP50	Basic leucine zipper factors (bZIP)	Zm00001d030764	3	2
bZIP50	Basic leucine zipper factors (bZIP)	Zm00001d031411	3	2
bZIP50	Basic leucine zipper factors (bZIP)	Zm00001d032534	3	2
bZIP50	Basic leucine zipper factors (bZIP)	Zm00001d033203	3	2
bZIP50	Basic leucine zipper factors (bZIP)	Zm00001d034222	3	2
bZIP50	Basic leucine zipper factors (bZIP)	Zm00001d034544	3	2
bZIP50	Basic leucine zipper factors (bZIP)	Zm00001d036682	3	2
bZIP50	Basic leucine zipper factors (bZIP)	Zm00001d039890	3	2
bZIP50	Basic leucine zipper factors (bZIP)	Zm00001d040577	3	2
bZIP50	Basic leucine zipper factors (bZIP)	Zm00001d044180	3	2
bZIP50	Basic leucine zipper factors (bZIP)	Zm00001d045424	3	2
bZIP50	Basic leucine zipper factors (bZIP)	Zm00001d046511	3	2
bZIP50	Basic leucine zipper factors (bZIP)	Zm00001d046638	3	2
bZIP50	Basic leucine zipper factors (bZIP)	Zm00001d047605	3	2
bZIP50	Basic leucine zipper factors (bZIP)	Zm00001d048386	3	2
bZIP50	Basic leucine zipper factors (bZIP)	Zm00001d050217	3	2
bZIP50	Basic leucine zipper factors (bZIP)	Zm00001d050934	3	2
bZIP50	Basic leucine zipper factors (bZIP)	Zm00001d051510	3	2
bZIP50	Basic leucine zipper factors (bZIP)	Zm00001d051755	3	2
bZIP50	Basic leucine zipper factors (bZIP)	Zm00001d052674	3	2
bZIP50	Basic leucine zipper factors (bZIP)	Zm00001d052830	3	2
bZIP50	Basic leucine zipper factors (bZIP)	Zm00001d052980	3	2
bZIP53	Basic leucine zipper factors (bZIP)	Zm00001d003100	3	2
bZIP53	Basic leucine zipper factors (bZIP)	Zm00001d005024	3	2
bZIP53	Basic leucine zipper factors (bZIP)	Zm00001d005419	3	2
bZIP53	Basic leucine zipper factors (bZIP)	Zm00001d005744	3	2
bZIP53	Basic leucine zipper factors (bZIP)	Zm00001d006869	3	2
bZIP53	Basic leucine zipper factors (bZIP)	Zm00001d007289	3	2
bZIP53	Basic leucine zipper factors (bZIP)	Zm00001d007332	3	2
bZIP53	Basic leucine zipper factors (bZIP)	Zm00001d008765	3	2
bZIP53	Basic leucine zipper factors (bZIP)	Zm00001d009242	3	2
bZIP53	Basic leucine zipper factors (bZIP)	Zm00001d010145	3	2
bZIP53	Basic leucine zipper factors (bZIP)	Zm00001d010923	3	2
bZIP53	Basic leucine zipper factors (bZIP)	Zm00001d015244	3	2
bZIP53	Basic leucine zipper factors (bZIP)	Zm00001d015500	3	2
bZIP53	Basic leucine zipper factors (bZIP)	Zm00001d015622	3	2
bZIP53	Basic leucine zipper factors (bZIP)	Zm00001d015683	3	2
bZIP53	Basic leucine zipper factors (bZIP)	Zm00001d018952	3	2
bZIP53	Basic leucine zipper factors (bZIP)	Zm00001d019105	3	2
bZIP53	Basic leucine zipper factors (bZIP)	Zm00001d020806	3	2
bZIP53	Basic leucine zipper factors (bZIP)	Zm00001d023497	3	2
bZIP53	Basic leucine zipper factors (bZIP)	Zm00001d023747	3	2
bZIP53	Basic leucine zipper factors (bZIP)	Zm00001d024209	3	2
bZIP53	Basic leucine zipper factors (bZIP)	Zm00001d024278	3	2
bZIP53	Basic leucine zipper factors (bZIP)	Zm00001d024459	3	2
bZIP53	Basic leucine zipper factors (bZIP)	Zm00001d024910	3	2
bZIP53	Basic leucine zipper factors (bZIP)	Zm00001d025309	3	2
bZIP53	Basic leucine zipper factors (bZIP)	Zm00001d026482	3	2
bZIP53	Basic leucine zipper factors (bZIP)	Zm00001d026637	3	2
bZIP53	Basic leucine zipper factors (bZIP)	Zm00001d027784	3	2
bZIP53	Basic leucine zipper factors (bZIP)	Zm00001d029709	3	2
bZIP53	Basic leucine zipper factors (bZIP)	Zm00001d030703	3	2
bZIP53	Basic leucine zipper factors (bZIP)	Zm00001d030764	3	2
bZIP53	Basic leucine zipper factors (bZIP)	Zm00001d031411	3	2
bZIP53	Basic leucine zipper factors (bZIP)	Zm00001d032534	3	2
bZIP53	Basic leucine zipper factors (bZIP)	Zm00001d033203	3	2
bZIP53	Basic leucine zipper factors (bZIP)	Zm00001d034222	3	2
bZIP53	Basic leucine zipper factors (bZIP)	Zm00001d034544	3	2
bZIP53	Basic leucine zipper factors (bZIP)	Zm00001d036682	3	2
bZIP53	Basic leucine zipper factors (bZIP)	Zm00001d037853	3	2
bZIP53	Basic leucine zipper factors (bZIP)	Zm00001d039890	3	2
bZIP53	Basic leucine zipper factors (bZIP)	Zm00001d040577	3	2
bZIP53	Basic leucine zipper factors (bZIP)	Zm00001d043688	3	2
bZIP53	Basic leucine zipper factors (bZIP)	Zm00001d044180	3	2
bZIP53	Basic leucine zipper factors (bZIP)	Zm00001d045424	3	2
bZIP53	Basic leucine zipper factors (bZIP)	Zm00001d046511	3	2
bZIP53	Basic leucine zipper factors (bZIP)	Zm00001d046638	3	2
bZIP53	Basic leucine zipper factors (bZIP)	Zm00001d047605	3	2
bZIP53	Basic leucine zipper factors (bZIP)	Zm00001d048386	3	2
bZIP53	Basic leucine zipper factors (bZIP)	Zm00001d050217	3	2
bZIP53	Basic leucine zipper factors (bZIP)	Zm00001d050934	3	2
bZIP53	Basic leucine zipper factors (bZIP)	Zm00001d051510	3	2
bZIP53	Basic leucine zipper factors (bZIP)	Zm00001d051755	3	2
bZIP53	Basic leucine zipper factors (bZIP)	Zm00001d052674	3	2
bZIP53	Basic leucine zipper factors (bZIP)	Zm00001d052830	3	2
bZIP53	Basic leucine zipper factors (bZIP)	Zm00001d052980	3	2
BZIP60	Basic leucine zipper factors (bZIP)	Zm00001d003100	3	2
BZIP60	Basic leucine zipper factors (bZIP)	Zm00001d005024	3	2
BZIP60	Basic leucine zipper factors (bZIP)	Zm00001d005419	3	2
BZIP60	Basic leucine zipper factors (bZIP)	Zm00001d005744	3	2
BZIP60	Basic leucine zipper factors (bZIP)	Zm00001d006869	3	2
BZIP60	Basic leucine zipper factors (bZIP)	Zm00001d007289	3	2
BZIP60	Basic leucine zipper factors (bZIP)	Zm00001d007332	3	2
BZIP60	Basic leucine zipper factors (bZIP)	Zm00001d008765	3	2
BZIP60	Basic leucine zipper factors (bZIP)	Zm00001d009242	3	2
BZIP60	Basic leucine zipper factors (bZIP)	Zm00001d010145	3	2
BZIP60	Basic leucine zipper factors (bZIP)	Zm00001d010923	3	2
BZIP60	Basic leucine zipper factors (bZIP)	Zm00001d015244	3	2
BZIP60	Basic leucine zipper factors (bZIP)	Zm00001d015500	3	2
BZIP60	Basic leucine zipper factors (bZIP)	Zm00001d015622	3	2
BZIP60	Basic leucine zipper factors (bZIP)	Zm00001d015683	3	2
BZIP60	Basic leucine zipper factors (bZIP)	Zm00001d018952	3	2
BZIP60	Basic leucine zipper factors (bZIP)	Zm00001d019105	3	2
BZIP60	Basic leucine zipper factors (bZIP)	Zm00001d020806	3	2
BZIP60	Basic leucine zipper factors (bZIP)	Zm00001d023497	3	2
BZIP60	Basic leucine zipper factors (bZIP)	Zm00001d023747	3	2
BZIP60	Basic leucine zipper factors (bZIP)	Zm00001d024209	3	2
BZIP60	Basic leucine zipper factors (bZIP)	Zm00001d024278	3	2
BZIP60	Basic leucine zipper factors (bZIP)	Zm00001d024459	3	2
BZIP60	Basic leucine zipper factors (bZIP)	Zm00001d024910	3	2
BZIP60	Basic leucine zipper factors (bZIP)	Zm00001d025309	3	2
BZIP60	Basic leucine zipper factors (bZIP)	Zm00001d026482	3	2
BZIP60	Basic leucine zipper factors (bZIP)	Zm00001d026637	3	2
BZIP60	Basic leucine zipper factors (bZIP)	Zm00001d027784	3	2
BZIP60	Basic leucine zipper factors (bZIP)	Zm00001d029709	3	2
BZIP60	Basic leucine zipper factors (bZIP)	Zm00001d030703	3	2
BZIP60	Basic leucine zipper factors (bZIP)	Zm00001d030764	3	2
BZIP60	Basic leucine zipper factors (bZIP)	Zm00001d031411	3	2
BZIP60	Basic leucine zipper factors (bZIP)	Zm00001d032534	3	2
BZIP60	Basic leucine zipper factors (bZIP)	Zm00001d033203	3	2
BZIP60	Basic leucine zipper factors (bZIP)	Zm00001d034222	3	2
BZIP60	Basic leucine zipper factors (bZIP)	Zm00001d034544	3	2
BZIP60	Basic leucine zipper factors (bZIP)	Zm00001d036682	3	2
BZIP60	Basic leucine zipper factors (bZIP)	Zm00001d039890	3	2
BZIP60	Basic leucine zipper factors (bZIP)	Zm00001d040577	3	2
BZIP60	Basic leucine zipper factors (bZIP)	Zm00001d044180	3	2
BZIP60	Basic leucine zipper factors (bZIP)	Zm00001d045424	3	2
BZIP60	Basic leucine zipper factors (bZIP)	Zm00001d046511	3	2
BZIP60	Basic leucine zipper factors (bZIP)	Zm00001d046638	3	2
BZIP60	Basic leucine zipper factors (bZIP)	Zm00001d047605	3	2
BZIP60	Basic leucine zipper factors (bZIP)	Zm00001d048386	3	2
BZIP60	Basic leucine zipper factors (bZIP)	Zm00001d050217	3	2
BZIP60	Basic leucine zipper factors (bZIP)	Zm00001d050934	3	2
BZIP60	Basic leucine zipper factors (bZIP)	Zm00001d051510	3	2
BZIP60	Basic leucine zipper factors (bZIP)	Zm00001d051755	3	2
BZIP60	Basic leucine zipper factors (bZIP)	Zm00001d052674	3	2
BZIP60	Basic leucine zipper factors (bZIP)	Zm00001d052830	3	2
BZIP60	Basic leucine zipper factors (bZIP)	Zm00001d052980	3	2
bZIP68	Basic leucine zipper factors (bZIP)	Zm00001d003100	3	2
bZIP68	Basic leucine zipper factors (bZIP)	Zm00001d005024	3	2
bZIP68	Basic leucine zipper factors (bZIP)	Zm00001d005419	3	2
bZIP68	Basic leucine zipper factors (bZIP)	Zm00001d005744	3	2
bZIP68	Basic leucine zipper factors (bZIP)	Zm00001d006869	3	2
bZIP68	Basic leucine zipper factors (bZIP)	Zm00001d007289	3	2
bZIP68	Basic leucine zipper factors (bZIP)	Zm00001d007332	3	2
bZIP68	Basic leucine zipper factors (bZIP)	Zm00001d008765	3	2
bZIP68	Basic leucine zipper factors (bZIP)	Zm00001d009242	3	2
bZIP68	Basic leucine zipper factors (bZIP)	Zm00001d010145	3	2
bZIP68	Basic leucine zipper factors (bZIP)	Zm00001d010923	3	2
bZIP68	Basic leucine zipper factors (bZIP)	Zm00001d015244	3	2
bZIP68	Basic leucine zipper factors (bZIP)	Zm00001d015500	3	2
bZIP68	Basic leucine zipper factors (bZIP)	Zm00001d015622	3	2
bZIP68	Basic leucine zipper factors (bZIP)	Zm00001d015683	3	2
bZIP68	Basic leucine zipper factors (bZIP)	Zm00001d018952	3	2
bZIP68	Basic leucine zipper factors (bZIP)	Zm00001d019105	3	2
bZIP68	Basic leucine zipper factors (bZIP)	Zm00001d020806	3	2
bZIP68	Basic leucine zipper factors (bZIP)	Zm00001d023497	3	2
bZIP68	Basic leucine zipper factors (bZIP)	Zm00001d023747	3	2
bZIP68	Basic leucine zipper factors (bZIP)	Zm00001d024209	3	2
bZIP68	Basic leucine zipper factors (bZIP)	Zm00001d024278	3	2
bZIP68	Basic leucine zipper factors (bZIP)	Zm00001d024459	3	2
bZIP68	Basic leucine zipper factors (bZIP)	Zm00001d024910	3	2
bZIP68	Basic leucine zipper factors (bZIP)	Zm00001d025309	3	2
bZIP68	Basic leucine zipper factors (bZIP)	Zm00001d026482	3	2
bZIP68	Basic leucine zipper factors (bZIP)	Zm00001d026637	3	2
bZIP68	Basic leucine zipper factors (bZIP)	Zm00001d027784	3	2
bZIP68	Basic leucine zipper factors (bZIP)	Zm00001d029709	3	2
bZIP68	Basic leucine zipper factors (bZIP)	Zm00001d030703	3	2
bZIP68	Basic leucine zipper factors (bZIP)	Zm00001d030764	3	2
bZIP68	Basic leucine zipper factors (bZIP)	Zm00001d031411	3	2
bZIP68	Basic leucine zipper factors (bZIP)	Zm00001d032534	3	2
bZIP68	Basic leucine zipper factors (bZIP)	Zm00001d033203	3	2
bZIP68	Basic leucine zipper factors (bZIP)	Zm00001d034222	3	2
bZIP68	Basic leucine zipper factors (bZIP)	Zm00001d034544	3	2
bZIP68	Basic leucine zipper factors (bZIP)	Zm00001d036682	3	2
bZIP68	Basic leucine zipper factors (bZIP)	Zm00001d039890	3	2
bZIP68	Basic leucine zipper factors (bZIP)	Zm00001d040577	3	2
bZIP68	Basic leucine zipper factors (bZIP)	Zm00001d044180	3	2
bZIP68	Basic leucine zipper factors (bZIP)	Zm00001d045424	3	2
bZIP68	Basic leucine zipper factors (bZIP)	Zm00001d046511	3	2
bZIP68	Basic leucine zipper factors (bZIP)	Zm00001d046638	3	2
bZIP68	Basic leucine zipper factors (bZIP)	Zm00001d047605	3	2
bZIP68	Basic leucine zipper factors (bZIP)	Zm00001d048386	3	2
bZIP68	Basic leucine zipper factors (bZIP)	Zm00001d050217	3	2
bZIP68	Basic leucine zipper factors (bZIP)	Zm00001d050934	3	2
bZIP68	Basic leucine zipper factors (bZIP)	Zm00001d051510	3	2
bZIP68	Basic leucine zipper factors (bZIP)	Zm00001d051755	3	2
bZIP68	Basic leucine zipper factors (bZIP)	Zm00001d052674	3	2
bZIP68	Basic leucine zipper factors (bZIP)	Zm00001d052830	3	2
bZIP68	Basic leucine zipper factors (bZIP)	Zm00001d052980	3	2
bZIP9	Basic leucine zipper factors (bZIP)	Zm00001d003100	3	2
bZIP9	Basic leucine zipper factors (bZIP)	Zm00001d005024	3	2
bZIP9	Basic leucine zipper factors (bZIP)	Zm00001d005419	3	2
bZIP9	Basic leucine zipper factors (bZIP)	Zm00001d005744	3	2
bZIP9	Basic leucine zipper factors (bZIP)	Zm00001d006869	3	2
bZIP9	Basic leucine zipper factors (bZIP)	Zm00001d007289	3	2
bZIP9	Basic leucine zipper factors (bZIP)	Zm00001d007332	3	2
bZIP9	Basic leucine zipper factors (bZIP)	Zm00001d008765	3	2
bZIP9	Basic leucine zipper factors (bZIP)	Zm00001d009242	3	2
bZIP9	Basic leucine zipper factors (bZIP)	Zm00001d010145	3	2
bZIP9	Basic leucine zipper factors (bZIP)	Zm00001d010923	3	2
bZIP9	Basic leucine zipper factors (bZIP)	Zm00001d015244	3	2
bZIP9	Basic leucine zipper factors (bZIP)	Zm00001d015500	3	2
bZIP9	Basic leucine zipper factors (bZIP)	Zm00001d015622	3	2
bZIP9	Basic leucine zipper factors (bZIP)	Zm00001d015683	3	2
bZIP9	Basic leucine zipper factors (bZIP)	Zm00001d018952	3	2
bZIP9	Basic leucine zipper factors (bZIP)	Zm00001d019105	3	2
bZIP9	Basic leucine zipper factors (bZIP)	Zm00001d020806	3	2
bZIP9	Basic leucine zipper factors (bZIP)	Zm00001d023497	3	2
bZIP9	Basic leucine zipper factors (bZIP)	Zm00001d023747	3	2
bZIP9	Basic leucine zipper factors (bZIP)	Zm00001d024209	3	2
bZIP9	Basic leucine zipper factors (bZIP)	Zm00001d024278	3	2
bZIP9	Basic leucine zipper factors (bZIP)	Zm00001d024459	3	2
bZIP9	Basic leucine zipper factors (bZIP)	Zm00001d024910	3	2
bZIP9	Basic leucine zipper factors (bZIP)	Zm00001d025309	3	2
bZIP9	Basic leucine zipper factors (bZIP)	Zm00001d026482	3	2
bZIP9	Basic leucine zipper factors (bZIP)	Zm00001d026637	3	2
bZIP9	Basic leucine zipper factors (bZIP)	Zm00001d027784	3	2
bZIP9	Basic leucine zipper factors (bZIP)	Zm00001d029709	3	2
bZIP9	Basic leucine zipper factors (bZIP)	Zm00001d030703	3	2
bZIP9	Basic leucine zipper factors (bZIP)	Zm00001d030764	3	2
bZIP9	Basic leucine zipper factors (bZIP)	Zm00001d031411	3	2
bZIP9	Basic leucine zipper factors (bZIP)	Zm00001d032534	3	2
bZIP9	Basic leucine zipper factors (bZIP)	Zm00001d033203	3	2
bZIP9	Basic leucine zipper factors (bZIP)	Zm00001d034222	3	2
bZIP9	Basic leucine zipper factors (bZIP)	Zm00001d034544	3	2
bZIP9	Basic leucine zipper factors (bZIP)	Zm00001d036682	3	2
bZIP9	Basic leucine zipper factors (bZIP)	Zm00001d037853	3	2
bZIP9	Basic leucine zipper factors (bZIP)	Zm00001d039890	3	2
bZIP9	Basic leucine zipper factors (bZIP)	Zm00001d040577	3	2
bZIP9	Basic leucine zipper factors (bZIP)	Zm00001d043688	3	2
bZIP9	Basic leucine zipper factors (bZIP)	Zm00001d044180	3	2
bZIP9	Basic leucine zipper factors (bZIP)	Zm00001d045424	3	2
bZIP9	Basic leucine zipper factors (bZIP)	Zm00001d046511	3	2
bZIP9	Basic leucine zipper factors (bZIP)	Zm00001d046638	3	2
bZIP9	Basic leucine zipper factors (bZIP)	Zm00001d047605	3	2
bZIP9	Basic leucine zipper factors (bZIP)	Zm00001d048386	3	2
bZIP9	Basic leucine zipper factors (bZIP)	Zm00001d050217	3	2
bZIP9	Basic leucine zipper factors (bZIP)	Zm00001d050934	3	2
bZIP9	Basic leucine zipper factors (bZIP)	Zm00001d051510	3	2
bZIP9	Basic leucine zipper factors (bZIP)	Zm00001d051755	3	2
bZIP9	Basic leucine zipper factors (bZIP)	Zm00001d052674	3	2
bZIP9	Basic leucine zipper factors (bZIP)	Zm00001d052830	3	2
bZIP9	Basic leucine zipper factors (bZIP)	Zm00001d052980	3	2
bZIP910	Basic leucine zipper factors (bZIP)	Zm00001d003100	3	2
bZIP910	Basic leucine zipper factors (bZIP)	Zm00001d005024	3	2
bZIP910	Basic leucine zipper factors (bZIP)	Zm00001d005419	3	2
bZIP910	Basic leucine zipper factors (bZIP)	Zm00001d005744	3	2
bZIP910	Basic leucine zipper factors (bZIP)	Zm00001d006869	3	2
bZIP910	Basic leucine zipper factors (bZIP)	Zm00001d007289	3	2
bZIP910	Basic leucine zipper factors (bZIP)	Zm00001d007332	3	2
bZIP910	Basic leucine zipper factors (bZIP)	Zm00001d008765	3	2
bZIP910	Basic leucine zipper factors (bZIP)	Zm00001d009242	3	2
bZIP910	Basic leucine zipper factors (bZIP)	Zm00001d010145	3	2
bZIP910	Basic leucine zipper factors (bZIP)	Zm00001d010923	3	2
bZIP910	Basic leucine zipper factors (bZIP)	Zm00001d015244	3	2
bZIP910	Basic leucine zipper factors (bZIP)	Zm00001d015500	3	2
bZIP910	Basic leucine zipper factors (bZIP)	Zm00001d015622	3	2
bZIP910	Basic leucine zipper factors (bZIP)	Zm00001d015683	3	2
bZIP910	Basic leucine zipper factors (bZIP)	Zm00001d018952	3	2
bZIP910	Basic leucine zipper factors (bZIP)	Zm00001d019105	3	2
bZIP910	Basic leucine zipper factors (bZIP)	Zm00001d020806	3	2
bZIP910	Basic leucine zipper factors (bZIP)	Zm00001d023497	3	2
bZIP910	Basic leucine zipper factors (bZIP)	Zm00001d023747	3	2
bZIP910	Basic leucine zipper factors (bZIP)	Zm00001d024209	3	2
bZIP910	Basic leucine zipper factors (bZIP)	Zm00001d024278	3	2
bZIP910	Basic leucine zipper factors (bZIP)	Zm00001d024459	3	2
bZIP910	Basic leucine zipper factors (bZIP)	Zm00001d024910	3	2
bZIP910	Basic leucine zipper factors (bZIP)	Zm00001d025309	3	2
bZIP910	Basic leucine zipper factors (bZIP)	Zm00001d026482	3	2
bZIP910	Basic leucine zipper factors (bZIP)	Zm00001d026637	3	2
bZIP910	Basic leucine zipper factors (bZIP)	Zm00001d027784	3	2
bZIP910	Basic leucine zipper factors (bZIP)	Zm00001d029709	3	2
bZIP910	Basic leucine zipper factors (bZIP)	Zm00001d030703	3	2
bZIP910	Basic leucine zipper factors (bZIP)	Zm00001d030764	3	2
bZIP910	Basic leucine zipper factors (bZIP)	Zm00001d031411	3	2
bZIP910	Basic leucine zipper factors (bZIP)	Zm00001d032534	3	2
bZIP910	Basic leucine zipper factors (bZIP)	Zm00001d033203	3	2
bZIP910	Basic leucine zipper factors (bZIP)	Zm00001d034222	3	2
bZIP910	Basic leucine zipper factors (bZIP)	Zm00001d034544	3	2
bZIP910	Basic leucine zipper factors (bZIP)	Zm00001d036682	3	2
bZIP910	Basic leucine zipper factors (bZIP)	Zm00001d039890	3	2
bZIP910	Basic leucine zipper factors (bZIP)	Zm00001d040577	3	2
bZIP910	Basic leucine zipper factors (bZIP)	Zm00001d044180	3	2
bZIP910	Basic leucine zipper factors (bZIP)	Zm00001d045424	3	2
bZIP910	Basic leucine zipper factors (bZIP)	Zm00001d046511	3	2
bZIP910	Basic leucine zipper factors (bZIP)	Zm00001d046638	3	2
bZIP910	Basic leucine zipper factors (bZIP)	Zm00001d047605	3	2
bZIP910	Basic leucine zipper factors (bZIP)	Zm00001d048386	3	2
bZIP910	Basic leucine zipper factors (bZIP)	Zm00001d050217	3	2
bZIP910	Basic leucine zipper factors (bZIP)	Zm00001d050934	3	2
bZIP910	Basic leucine zipper factors (bZIP)	Zm00001d051510	3	2
bZIP910	Basic leucine zipper factors (bZIP)	Zm00001d051755	3	2
bZIP910	Basic leucine zipper factors (bZIP)	Zm00001d052674	3	2
bZIP910	Basic leucine zipper factors (bZIP)	Zm00001d052830	3	2
bZIP910	Basic leucine zipper factors (bZIP)	Zm00001d052980	3	2
bZIP911	Basic leucine zipper factors (bZIP)	Zm00001d003100	3	2
bZIP911	Basic leucine zipper factors (bZIP)	Zm00001d005024	3	2
bZIP911	Basic leucine zipper factors (bZIP)	Zm00001d005419	3	2
bZIP911	Basic leucine zipper factors (bZIP)	Zm00001d005744	3	2
bZIP911	Basic leucine zipper factors (bZIP)	Zm00001d006869	3	2
bZIP911	Basic leucine zipper factors (bZIP)	Zm00001d007289	3	2
bZIP911	Basic leucine zipper factors (bZIP)	Zm00001d007332	3	2
bZIP911	Basic leucine zipper factors (bZIP)	Zm00001d008765	3	2
bZIP911	Basic leucine zipper factors (bZIP)	Zm00001d009242	3	2
bZIP911	Basic leucine zipper factors (bZIP)	Zm00001d010145	3	2
bZIP911	Basic leucine zipper factors (bZIP)	Zm00001d010923	3	2
bZIP911	Basic leucine zipper factors (bZIP)	Zm00001d015244	3	2
bZIP911	Basic leucine zipper factors (bZIP)	Zm00001d015500	3	2
bZIP911	Basic leucine zipper factors (bZIP)	Zm00001d015622	3	2
bZIP911	Basic leucine zipper factors (bZIP)	Zm00001d015683	3	2
bZIP911	Basic leucine zipper factors (bZIP)	Zm00001d018952	3	2
bZIP911	Basic leucine zipper factors (bZIP)	Zm00001d019105	3	2
bZIP911	Basic leucine zipper factors (bZIP)	Zm00001d020806	3	2
bZIP911	Basic leucine zipper factors (bZIP)	Zm00001d023497	3	2
bZIP911	Basic leucine zipper factors (bZIP)	Zm00001d023747	3	2
bZIP911	Basic leucine zipper factors (bZIP)	Zm00001d024209	3	2
bZIP911	Basic leucine zipper factors (bZIP)	Zm00001d024278	3	2
bZIP911	Basic leucine zipper factors (bZIP)	Zm00001d024459	3	2
bZIP911	Basic leucine zipper factors (bZIP)	Zm00001d024910	3	2
bZIP911	Basic leucine zipper factors (bZIP)	Zm00001d025309	3	2
bZIP911	Basic leucine zipper factors (bZIP)	Zm00001d026482	3	2
bZIP911	Basic leucine zipper factors (bZIP)	Zm00001d026637	3	2
bZIP911	Basic leucine zipper factors (bZIP)	Zm00001d027784	3	2
bZIP911	Basic leucine zipper factors (bZIP)	Zm00001d029709	3	2
bZIP911	Basic leucine zipper factors (bZIP)	Zm00001d030703	3	2
bZIP911	Basic leucine zipper factors (bZIP)	Zm00001d030764	3	2
bZIP911	Basic leucine zipper factors (bZIP)	Zm00001d031411	3	2
bZIP911	Basic leucine zipper factors (bZIP)	Zm00001d032534	3	2
bZIP911	Basic leucine zipper factors (bZIP)	Zm00001d033203	3	2
bZIP911	Basic leucine zipper factors (bZIP)	Zm00001d034222	3	2
bZIP911	Basic leucine zipper factors (bZIP)	Zm00001d034544	3	2
bZIP911	Basic leucine zipper factors (bZIP)	Zm00001d036682	3	2
bZIP911	Basic leucine zipper factors (bZIP)	Zm00001d037853	3	2
bZIP911	Basic leucine zipper factors (bZIP)	Zm00001d039890	3	2
bZIP911	Basic leucine zipper factors (bZIP)	Zm00001d040577	3	2
bZIP911	Basic leucine zipper factors (bZIP)	Zm00001d043688	3	2
bZIP911	Basic leucine zipper factors (bZIP)	Zm00001d044180	3	2
bZIP911	Basic leucine zipper factors (bZIP)	Zm00001d045424	3	2
bZIP911	Basic leucine zipper factors (bZIP)	Zm00001d046511	3	2
bZIP911	Basic leucine zipper factors (bZIP)	Zm00001d046638	3	2
bZIP911	Basic leucine zipper factors (bZIP)	Zm00001d047605	3	2
bZIP911	Basic leucine zipper factors (bZIP)	Zm00001d048386	3	2
bZIP911	Basic leucine zipper factors (bZIP)	Zm00001d050217	3	2
bZIP911	Basic leucine zipper factors (bZIP)	Zm00001d050934	3	2
bZIP911	Basic leucine zipper factors (bZIP)	Zm00001d051510	3	2
bZIP911	Basic leucine zipper factors (bZIP)	Zm00001d051755	3	2
bZIP911	Basic leucine zipper factors (bZIP)	Zm00001d052674	3	2
bZIP911	Basic leucine zipper factors (bZIP)	Zm00001d052830	3	2
bZIP911	Basic leucine zipper factors (bZIP)	Zm00001d052980	3	2
DPBF3	Basic leucine zipper factors (bZIP)	Zm00001d003100	3	2
DPBF3	Basic leucine zipper factors (bZIP)	Zm00001d005024	3	2
DPBF3	Basic leucine zipper factors (bZIP)	Zm00001d005419	3	2
DPBF3	Basic leucine zipper factors (bZIP)	Zm00001d005744	3	2
DPBF3	Basic leucine zipper factors (bZIP)	Zm00001d006869	3	2
DPBF3	Basic leucine zipper factors (bZIP)	Zm00001d007289	3	2
DPBF3	Basic leucine zipper factors (bZIP)	Zm00001d007332	3	2
DPBF3	Basic leucine zipper factors (bZIP)	Zm00001d008765	3	2
DPBF3	Basic leucine zipper factors (bZIP)	Zm00001d009242	3	2
DPBF3	Basic leucine zipper factors (bZIP)	Zm00001d010145	3	2
DPBF3	Basic leucine zipper factors (bZIP)	Zm00001d010923	3	2
DPBF3	Basic leucine zipper factors (bZIP)	Zm00001d015244	3	2
DPBF3	Basic leucine zipper factors (bZIP)	Zm00001d015500	3	2
DPBF3	Basic leucine zipper factors (bZIP)	Zm00001d015622	3	2
DPBF3	Basic leucine zipper factors (bZIP)	Zm00001d015683	3	2
DPBF3	Basic leucine zipper factors (bZIP)	Zm00001d018952	3	2
DPBF3	Basic leucine zipper factors (bZIP)	Zm00001d019105	3	2
DPBF3	Basic leucine zipper factors (bZIP)	Zm00001d020806	3	2
DPBF3	Basic leucine zipper factors (bZIP)	Zm00001d023497	3	2
DPBF3	Basic leucine zipper factors (bZIP)	Zm00001d023747	3	2
DPBF3	Basic leucine zipper factors (bZIP)	Zm00001d024209	3	2
DPBF3	Basic leucine zipper factors (bZIP)	Zm00001d024278	3	2
DPBF3	Basic leucine zipper factors (bZIP)	Zm00001d024459	3	2
DPBF3	Basic leucine zipper factors (bZIP)	Zm00001d024910	3	2
DPBF3	Basic leucine zipper factors (bZIP)	Zm00001d025309	3	2
DPBF3	Basic leucine zipper factors (bZIP)	Zm00001d026482	3	2
DPBF3	Basic leucine zipper factors (bZIP)	Zm00001d026637	3	2
DPBF3	Basic leucine zipper factors (bZIP)	Zm00001d027784	3	2
DPBF3	Basic leucine zipper factors (bZIP)	Zm00001d029709	3	2
DPBF3	Basic leucine zipper factors (bZIP)	Zm00001d030703	3	2
DPBF3	Basic leucine zipper factors (bZIP)	Zm00001d030764	3	2
DPBF3	Basic leucine zipper factors (bZIP)	Zm00001d031411	3	2
DPBF3	Basic leucine zipper factors (bZIP)	Zm00001d032534	3	2
DPBF3	Basic leucine zipper factors (bZIP)	Zm00001d033203	3	2
DPBF3	Basic leucine zipper factors (bZIP)	Zm00001d034222	3	2
DPBF3	Basic leucine zipper factors (bZIP)	Zm00001d034544	3	2
DPBF3	Basic leucine zipper factors (bZIP)	Zm00001d036682	3	2
DPBF3	Basic leucine zipper factors (bZIP)	Zm00001d039890	3	2
DPBF3	Basic leucine zipper factors (bZIP)	Zm00001d040577	3	2
DPBF3	Basic leucine zipper factors (bZIP)	Zm00001d044180	3	2
DPBF3	Basic leucine zipper factors (bZIP)	Zm00001d045424	3	2
DPBF3	Basic leucine zipper factors (bZIP)	Zm00001d046511	3	2
DPBF3	Basic leucine zipper factors (bZIP)	Zm00001d046638	3	2
DPBF3	Basic leucine zipper factors (bZIP)	Zm00001d047605	3	2
DPBF3	Basic leucine zipper factors (bZIP)	Zm00001d048386	3	2
DPBF3	Basic leucine zipper factors (bZIP)	Zm00001d050217	3	2
DPBF3	Basic leucine zipper factors (bZIP)	Zm00001d050934	3	2
DPBF3	Basic leucine zipper factors (bZIP)	Zm00001d051510	3	2
DPBF3	Basic leucine zipper factors (bZIP)	Zm00001d051755	3	2
DPBF3	Basic leucine zipper factors (bZIP)	Zm00001d052674	3	2
DPBF3	Basic leucine zipper factors (bZIP)	Zm00001d052830	3	2
DPBF3	Basic leucine zipper factors (bZIP)	Zm00001d052980	3	2
EmBP-1	Basic leucine zipper factors (bZIP)	Zm00001d003100	3	2
EmBP-1	Basic leucine zipper factors (bZIP)	Zm00001d005024	3	2
EmBP-1	Basic leucine zipper factors (bZIP)	Zm00001d005419	3	2
EmBP-1	Basic leucine zipper factors (bZIP)	Zm00001d005744	3	2
EmBP-1	Basic leucine zipper factors (bZIP)	Zm00001d006869	3	2
EmBP-1	Basic leucine zipper factors (bZIP)	Zm00001d007289	3	2
EmBP-1	Basic leucine zipper factors (bZIP)	Zm00001d007332	3	2
EmBP-1	Basic leucine zipper factors (bZIP)	Zm00001d008765	3	2
EmBP-1	Basic leucine zipper factors (bZIP)	Zm00001d009242	3	2
EmBP-1	Basic leucine zipper factors (bZIP)	Zm00001d010145	3	2
EmBP-1	Basic leucine zipper factors (bZIP)	Zm00001d010923	3	2
EmBP-1	Basic leucine zipper factors (bZIP)	Zm00001d015244	3	2
EmBP-1	Basic leucine zipper factors (bZIP)	Zm00001d015500	3	2
EmBP-1	Basic leucine zipper factors (bZIP)	Zm00001d015622	3	2
EmBP-1	Basic leucine zipper factors (bZIP)	Zm00001d015683	3	2
EmBP-1	Basic leucine zipper factors (bZIP)	Zm00001d018952	3	2
EmBP-1	Basic leucine zipper factors (bZIP)	Zm00001d019105	3	2
EmBP-1	Basic leucine zipper factors (bZIP)	Zm00001d020806	3	2
EmBP-1	Basic leucine zipper factors (bZIP)	Zm00001d023497	3	2
EmBP-1	Basic leucine zipper factors (bZIP)	Zm00001d023747	3	2
EmBP-1	Basic leucine zipper factors (bZIP)	Zm00001d024209	3	2
EmBP-1	Basic leucine zipper factors (bZIP)	Zm00001d024278	3	2
EmBP-1	Basic leucine zipper factors (bZIP)	Zm00001d024459	3	2
EmBP-1	Basic leucine zipper factors (bZIP)	Zm00001d024910	3	2
EmBP-1	Basic leucine zipper factors (bZIP)	Zm00001d025309	3	2
EmBP-1	Basic leucine zipper factors (bZIP)	Zm00001d026482	3	2
EmBP-1	Basic leucine zipper factors (bZIP)	Zm00001d026637	3	2
EmBP-1	Basic leucine zipper factors (bZIP)	Zm00001d027784	3	2
EmBP-1	Basic leucine zipper factors (bZIP)	Zm00001d029709	3	2
EmBP-1	Basic leucine zipper factors (bZIP)	Zm00001d030703	3	2
EmBP-1	Basic leucine zipper factors (bZIP)	Zm00001d030764	3	2
EmBP-1	Basic leucine zipper factors (bZIP)	Zm00001d031411	3	2
EmBP-1	Basic leucine zipper factors (bZIP)	Zm00001d032534	3	2
EmBP-1	Basic leucine zipper factors (bZIP)	Zm00001d033203	3	2
EmBP-1	Basic leucine zipper factors (bZIP)	Zm00001d034222	3	2
EmBP-1	Basic leucine zipper factors (bZIP)	Zm00001d034544	3	2
EmBP-1	Basic leucine zipper factors (bZIP)	Zm00001d036682	3	2
EmBP-1	Basic leucine zipper factors (bZIP)	Zm00001d037853	3	2
EmBP-1	Basic leucine zipper factors (bZIP)	Zm00001d039890	3	2
EmBP-1	Basic leucine zipper factors (bZIP)	Zm00001d040577	3	2
EmBP-1	Basic leucine zipper factors (bZIP)	Zm00001d043688	3	2
EmBP-1	Basic leucine zipper factors (bZIP)	Zm00001d044180	3	2
EmBP-1	Basic leucine zipper factors (bZIP)	Zm00001d045424	3	2
EmBP-1	Basic leucine zipper factors (bZIP)	Zm00001d046511	3	2
EmBP-1	Basic leucine zipper factors (bZIP)	Zm00001d046638	3	2
EmBP-1	Basic leucine zipper factors (bZIP)	Zm00001d047605	3	2
EmBP-1	Basic leucine zipper factors (bZIP)	Zm00001d048386	3	2
EmBP-1	Basic leucine zipper factors (bZIP)	Zm00001d050217	3	2
EmBP-1	Basic leucine zipper factors (bZIP)	Zm00001d050934	3	2
EmBP-1	Basic leucine zipper factors (bZIP)	Zm00001d051510	3	2
EmBP-1	Basic leucine zipper factors (bZIP)	Zm00001d051755	3	2
EmBP-1	Basic leucine zipper factors (bZIP)	Zm00001d052674	3	2
EmBP-1	Basic leucine zipper factors (bZIP)	Zm00001d052830	3	2
EmBP-1	Basic leucine zipper factors (bZIP)	Zm00001d052980	3	2
GBF3	Basic leucine zipper factors (bZIP)	Zm00001d003100	3	2
GBF3	Basic leucine zipper factors (bZIP)	Zm00001d005024	3	2
GBF3	Basic leucine zipper factors (bZIP)	Zm00001d005419	3	2
GBF3	Basic leucine zipper factors (bZIP)	Zm00001d005744	3	2
GBF3	Basic leucine zipper factors (bZIP)	Zm00001d006869	3	2
GBF3	Basic leucine zipper factors (bZIP)	Zm00001d007289	3	2
GBF3	Basic leucine zipper factors (bZIP)	Zm00001d007332	3	2
GBF3	Basic leucine zipper factors (bZIP)	Zm00001d008765	3	2
GBF3	Basic leucine zipper factors (bZIP)	Zm00001d009242	3	2
GBF3	Basic leucine zipper factors (bZIP)	Zm00001d010145	3	2
GBF3	Basic leucine zipper factors (bZIP)	Zm00001d010923	3	2
GBF3	Basic leucine zipper factors (bZIP)	Zm00001d015244	3	2
GBF3	Basic leucine zipper factors (bZIP)	Zm00001d015500	3	2
GBF3	Basic leucine zipper factors (bZIP)	Zm00001d015622	3	2
GBF3	Basic leucine zipper factors (bZIP)	Zm00001d015683	3	2
GBF3	Basic leucine zipper factors (bZIP)	Zm00001d018952	3	2
GBF3	Basic leucine zipper factors (bZIP)	Zm00001d019105	3	2
GBF3	Basic leucine zipper factors (bZIP)	Zm00001d020806	3	2
GBF3	Basic leucine zipper factors (bZIP)	Zm00001d023497	3	2
GBF3	Basic leucine zipper factors (bZIP)	Zm00001d023747	3	2
GBF3	Basic leucine zipper factors (bZIP)	Zm00001d024209	3	2
GBF3	Basic leucine zipper factors (bZIP)	Zm00001d024278	3	2
GBF3	Basic leucine zipper factors (bZIP)	Zm00001d024459	3	2
GBF3	Basic leucine zipper factors (bZIP)	Zm00001d024910	3	2
GBF3	Basic leucine zipper factors (bZIP)	Zm00001d025309	3	2
GBF3	Basic leucine zipper factors (bZIP)	Zm00001d026482	3	2
GBF3	Basic leucine zipper factors (bZIP)	Zm00001d026637	3	2
GBF3	Basic leucine zipper factors (bZIP)	Zm00001d027784	3	2
GBF3	Basic leucine zipper factors (bZIP)	Zm00001d029709	3	2
GBF3	Basic leucine zipper factors (bZIP)	Zm00001d030703	3	2
GBF3	Basic leucine zipper factors (bZIP)	Zm00001d030764	3	2
GBF3	Basic leucine zipper factors (bZIP)	Zm00001d031411	3	2
GBF3	Basic leucine zipper factors (bZIP)	Zm00001d032534	3	2
GBF3	Basic leucine zipper factors (bZIP)	Zm00001d033203	3	2
GBF3	Basic leucine zipper factors (bZIP)	Zm00001d034222	3	2
GBF3	Basic leucine zipper factors (bZIP)	Zm00001d034544	3	2
GBF3	Basic leucine zipper factors (bZIP)	Zm00001d036682	3	2
GBF3	Basic leucine zipper factors (bZIP)	Zm00001d039890	3	2
GBF3	Basic leucine zipper factors (bZIP)	Zm00001d040577	3	2
GBF3	Basic leucine zipper factors (bZIP)	Zm00001d044180	3	2
GBF3	Basic leucine zipper factors (bZIP)	Zm00001d045424	3	2
GBF3	Basic leucine zipper factors (bZIP)	Zm00001d046511	3	2
GBF3	Basic leucine zipper factors (bZIP)	Zm00001d046638	3	2
GBF3	Basic leucine zipper factors (bZIP)	Zm00001d047605	3	2
GBF3	Basic leucine zipper factors (bZIP)	Zm00001d048386	3	2
GBF3	Basic leucine zipper factors (bZIP)	Zm00001d050217	3	2
GBF3	Basic leucine zipper factors (bZIP)	Zm00001d050934	3	2
GBF3	Basic leucine zipper factors (bZIP)	Zm00001d051510	3	2
GBF3	Basic leucine zipper factors (bZIP)	Zm00001d051755	3	2
GBF3	Basic leucine zipper factors (bZIP)	Zm00001d052674	3	2
GBF3	Basic leucine zipper factors (bZIP)	Zm00001d052830	3	2
GBF3	Basic leucine zipper factors (bZIP)	Zm00001d052980	3	2
GBF6	Basic leucine zipper factors (bZIP)	Zm00001d003100	3	2
GBF6	Basic leucine zipper factors (bZIP)	Zm00001d005024	3	2
GBF6	Basic leucine zipper factors (bZIP)	Zm00001d005419	3	2
GBF6	Basic leucine zipper factors (bZIP)	Zm00001d005744	3	2
GBF6	Basic leucine zipper factors (bZIP)	Zm00001d006869	3	2
GBF6	Basic leucine zipper factors (bZIP)	Zm00001d007289	3	2
GBF6	Basic leucine zipper factors (bZIP)	Zm00001d007332	3	2
GBF6	Basic leucine zipper factors (bZIP)	Zm00001d008765	3	2
GBF6	Basic leucine zipper factors (bZIP)	Zm00001d009242	3	2
GBF6	Basic leucine zipper factors (bZIP)	Zm00001d010145	3	2
GBF6	Basic leucine zipper factors (bZIP)	Zm00001d010923	3	2
GBF6	Basic leucine zipper factors (bZIP)	Zm00001d015244	3	2
GBF6	Basic leucine zipper factors (bZIP)	Zm00001d015500	3	2
GBF6	Basic leucine zipper factors (bZIP)	Zm00001d015622	3	2
GBF6	Basic leucine zipper factors (bZIP)	Zm00001d015683	3	2
GBF6	Basic leucine zipper factors (bZIP)	Zm00001d018952	3	2
GBF6	Basic leucine zipper factors (bZIP)	Zm00001d019105	3	2
GBF6	Basic leucine zipper factors (bZIP)	Zm00001d020806	3	2
GBF6	Basic leucine zipper factors (bZIP)	Zm00001d023497	3	2
GBF6	Basic leucine zipper factors (bZIP)	Zm00001d023747	3	2
GBF6	Basic leucine zipper factors (bZIP)	Zm00001d024209	3	2
GBF6	Basic leucine zipper factors (bZIP)	Zm00001d024278	3	2
GBF6	Basic leucine zipper factors (bZIP)	Zm00001d024459	3	2
GBF6	Basic leucine zipper factors (bZIP)	Zm00001d024910	3	2
GBF6	Basic leucine zipper factors (bZIP)	Zm00001d025309	3	2
GBF6	Basic leucine zipper factors (bZIP)	Zm00001d026482	3	2
GBF6	Basic leucine zipper factors (bZIP)	Zm00001d026637	3	2
GBF6	Basic leucine zipper factors (bZIP)	Zm00001d027784	3	2
GBF6	Basic leucine zipper factors (bZIP)	Zm00001d029709	3	2
GBF6	Basic leucine zipper factors (bZIP)	Zm00001d030703	3	2
GBF6	Basic leucine zipper factors (bZIP)	Zm00001d030764	3	2
GBF6	Basic leucine zipper factors (bZIP)	Zm00001d031411	3	2
GBF6	Basic leucine zipper factors (bZIP)	Zm00001d032534	3	2
GBF6	Basic leucine zipper factors (bZIP)	Zm00001d033203	3	2
GBF6	Basic leucine zipper factors (bZIP)	Zm00001d034222	3	2
GBF6	Basic leucine zipper factors (bZIP)	Zm00001d034544	3	2
GBF6	Basic leucine zipper factors (bZIP)	Zm00001d036682	3	2
GBF6	Basic leucine zipper factors (bZIP)	Zm00001d037853	3	2
GBF6	Basic leucine zipper factors (bZIP)	Zm00001d039890	3	2
GBF6	Basic leucine zipper factors (bZIP)	Zm00001d040577	3	2
GBF6	Basic leucine zipper factors (bZIP)	Zm00001d043688	3	2
GBF6	Basic leucine zipper factors (bZIP)	Zm00001d044180	3	2
GBF6	Basic leucine zipper factors (bZIP)	Zm00001d045424	3	2
GBF6	Basic leucine zipper factors (bZIP)	Zm00001d046511	3	2
GBF6	Basic leucine zipper factors (bZIP)	Zm00001d046638	3	2
GBF6	Basic leucine zipper factors (bZIP)	Zm00001d047605	3	2
GBF6	Basic leucine zipper factors (bZIP)	Zm00001d048386	3	2
GBF6	Basic leucine zipper factors (bZIP)	Zm00001d050217	3	2
GBF6	Basic leucine zipper factors (bZIP)	Zm00001d050934	3	2
GBF6	Basic leucine zipper factors (bZIP)	Zm00001d051510	3	2
GBF6	Basic leucine zipper factors (bZIP)	Zm00001d051755	3	2
GBF6	Basic leucine zipper factors (bZIP)	Zm00001d052674	3	2
GBF6	Basic leucine zipper factors (bZIP)	Zm00001d052830	3	2
GBF6	Basic leucine zipper factors (bZIP)	Zm00001d052980	3	2
HYH	Basic leucine zipper factors (bZIP)	Zm00001d003100	3	2
HYH	Basic leucine zipper factors (bZIP)	Zm00001d005024	3	2
HYH	Basic leucine zipper factors (bZIP)	Zm00001d005419	3	2
HYH	Basic leucine zipper factors (bZIP)	Zm00001d005744	3	2
HYH	Basic leucine zipper factors (bZIP)	Zm00001d006869	3	2
HYH	Basic leucine zipper factors (bZIP)	Zm00001d007289	3	2
HYH	Basic leucine zipper factors (bZIP)	Zm00001d007332	3	2
HYH	Basic leucine zipper factors (bZIP)	Zm00001d008765	3	2
HYH	Basic leucine zipper factors (bZIP)	Zm00001d009242	3	2
HYH	Basic leucine zipper factors (bZIP)	Zm00001d010145	3	2
HYH	Basic leucine zipper factors (bZIP)	Zm00001d010923	3	2
HYH	Basic leucine zipper factors (bZIP)	Zm00001d015244	3	2
HYH	Basic leucine zipper factors (bZIP)	Zm00001d015500	3	2
HYH	Basic leucine zipper factors (bZIP)	Zm00001d015622	3	2
HYH	Basic leucine zipper factors (bZIP)	Zm00001d015683	3	2
HYH	Basic leucine zipper factors (bZIP)	Zm00001d018952	3	2
HYH	Basic leucine zipper factors (bZIP)	Zm00001d019105	3	2
HYH	Basic leucine zipper factors (bZIP)	Zm00001d020806	3	2
HYH	Basic leucine zipper factors (bZIP)	Zm00001d023497	3	2
HYH	Basic leucine zipper factors (bZIP)	Zm00001d023747	3	2
HYH	Basic leucine zipper factors (bZIP)	Zm00001d024209	3	2
HYH	Basic leucine zipper factors (bZIP)	Zm00001d024278	3	2
HYH	Basic leucine zipper factors (bZIP)	Zm00001d024459	3	2
HYH	Basic leucine zipper factors (bZIP)	Zm00001d024910	3	2
HYH	Basic leucine zipper factors (bZIP)	Zm00001d025309	3	2
HYH	Basic leucine zipper factors (bZIP)	Zm00001d026482	3	2
HYH	Basic leucine zipper factors (bZIP)	Zm00001d026637	3	2
HYH	Basic leucine zipper factors (bZIP)	Zm00001d027784	3	2
HYH	Basic leucine zipper factors (bZIP)	Zm00001d029709	3	2
HYH	Basic leucine zipper factors (bZIP)	Zm00001d030703	3	2
HYH	Basic leucine zipper factors (bZIP)	Zm00001d030764	3	2
HYH	Basic leucine zipper factors (bZIP)	Zm00001d031411	3	2
HYH	Basic leucine zipper factors (bZIP)	Zm00001d032534	3	2
HYH	Basic leucine zipper factors (bZIP)	Zm00001d033203	3	2
HYH	Basic leucine zipper factors (bZIP)	Zm00001d034222	3	2
HYH	Basic leucine zipper factors (bZIP)	Zm00001d034544	3	2
HYH	Basic leucine zipper factors (bZIP)	Zm00001d036682	3	2
HYH	Basic leucine zipper factors (bZIP)	Zm00001d039890	3	2
HYH	Basic leucine zipper factors (bZIP)	Zm00001d040577	3	2
HYH	Basic leucine zipper factors (bZIP)	Zm00001d044180	3	2
HYH	Basic leucine zipper factors (bZIP)	Zm00001d045424	3	2
HYH	Basic leucine zipper factors (bZIP)	Zm00001d046511	3	2
HYH	Basic leucine zipper factors (bZIP)	Zm00001d046638	3	2
HYH	Basic leucine zipper factors (bZIP)	Zm00001d047605	3	2
HYH	Basic leucine zipper factors (bZIP)	Zm00001d048386	3	2
HYH	Basic leucine zipper factors (bZIP)	Zm00001d050217	3	2
HYH	Basic leucine zipper factors (bZIP)	Zm00001d050934	3	2
HYH	Basic leucine zipper factors (bZIP)	Zm00001d051510	3	2
HYH	Basic leucine zipper factors (bZIP)	Zm00001d051755	3	2
HYH	Basic leucine zipper factors (bZIP)	Zm00001d052674	3	2
HYH	Basic leucine zipper factors (bZIP)	Zm00001d052830	3	2
HYH	Basic leucine zipper factors (bZIP)	Zm00001d052980	3	2
LG2	Basic leucine zipper factors (bZIP)	Zm00001d003100	3	2
LG2	Basic leucine zipper factors (bZIP)	Zm00001d005024	3	2
LG2	Basic leucine zipper factors (bZIP)	Zm00001d005419	3	2
LG2	Basic leucine zipper factors (bZIP)	Zm00001d005744	3	2
LG2	Basic leucine zipper factors (bZIP)	Zm00001d006869	3	2
LG2	Basic leucine zipper factors (bZIP)	Zm00001d007289	3	2
LG2	Basic leucine zipper factors (bZIP)	Zm00001d007332	3	2
LG2	Basic leucine zipper factors (bZIP)	Zm00001d008765	3	2
LG2	Basic leucine zipper factors (bZIP)	Zm00001d009242	3	2
LG2	Basic leucine zipper factors (bZIP)	Zm00001d010145	3	2
LG2	Basic leucine zipper factors (bZIP)	Zm00001d010923	3	2
LG2	Basic leucine zipper factors (bZIP)	Zm00001d015244	3	2
LG2	Basic leucine zipper factors (bZIP)	Zm00001d015500	3	2
LG2	Basic leucine zipper factors (bZIP)	Zm00001d015622	3	2
LG2	Basic leucine zipper factors (bZIP)	Zm00001d015683	3	2
LG2	Basic leucine zipper factors (bZIP)	Zm00001d018952	3	2
LG2	Basic leucine zipper factors (bZIP)	Zm00001d019105	3	2
LG2	Basic leucine zipper factors (bZIP)	Zm00001d020806	3	2
LG2	Basic leucine zipper factors (bZIP)	Zm00001d023497	3	2
LG2	Basic leucine zipper factors (bZIP)	Zm00001d023747	3	2
LG2	Basic leucine zipper factors (bZIP)	Zm00001d024209	3	2
LG2	Basic leucine zipper factors (bZIP)	Zm00001d024278	3	2
LG2	Basic leucine zipper factors (bZIP)	Zm00001d024459	3	2
LG2	Basic leucine zipper factors (bZIP)	Zm00001d024910	3	2
LG2	Basic leucine zipper factors (bZIP)	Zm00001d025309	3	2
LG2	Basic leucine zipper factors (bZIP)	Zm00001d026482	3	2
LG2	Basic leucine zipper factors (bZIP)	Zm00001d026637	3	2
LG2	Basic leucine zipper factors (bZIP)	Zm00001d027784	3	2
LG2	Basic leucine zipper factors (bZIP)	Zm00001d029709	3	2
LG2	Basic leucine zipper factors (bZIP)	Zm00001d030703	3	2
LG2	Basic leucine zipper factors (bZIP)	Zm00001d030764	3	2
LG2	Basic leucine zipper factors (bZIP)	Zm00001d031411	3	2
LG2	Basic leucine zipper factors (bZIP)	Zm00001d032534	3	2
LG2	Basic leucine zipper factors (bZIP)	Zm00001d033203	3	2
LG2	Basic leucine zipper factors (bZIP)	Zm00001d034222	3	2
LG2	Basic leucine zipper factors (bZIP)	Zm00001d034544	3	2
LG2	Basic leucine zipper factors (bZIP)	Zm00001d036682	3	2
LG2	Basic leucine zipper factors (bZIP)	Zm00001d037853	3	2
LG2	Basic leucine zipper factors (bZIP)	Zm00001d039890	3	2
LG2	Basic leucine zipper factors (bZIP)	Zm00001d040577	3	2
LG2	Basic leucine zipper factors (bZIP)	Zm00001d043688	3	2
LG2	Basic leucine zipper factors (bZIP)	Zm00001d044180	3	2
LG2	Basic leucine zipper factors (bZIP)	Zm00001d045424	3	2
LG2	Basic leucine zipper factors (bZIP)	Zm00001d046511	3	2
LG2	Basic leucine zipper factors (bZIP)	Zm00001d046638	3	2
LG2	Basic leucine zipper factors (bZIP)	Zm00001d047605	3	2
LG2	Basic leucine zipper factors (bZIP)	Zm00001d048386	3	2
LG2	Basic leucine zipper factors (bZIP)	Zm00001d050217	3	2
LG2	Basic leucine zipper factors (bZIP)	Zm00001d050934	3	2
LG2	Basic leucine zipper factors (bZIP)	Zm00001d051510	3	2
LG2	Basic leucine zipper factors (bZIP)	Zm00001d051755	3	2
LG2	Basic leucine zipper factors (bZIP)	Zm00001d052674	3	2
LG2	Basic leucine zipper factors (bZIP)	Zm00001d052830	3	2
LG2	Basic leucine zipper factors (bZIP)	Zm00001d052980	3	2
O2	Basic leucine zipper factors (bZIP)	Zm00001d003100	3	2
O2	Basic leucine zipper factors (bZIP)	Zm00001d005024	3	2
O2	Basic leucine zipper factors (bZIP)	Zm00001d005419	3	2
O2	Basic leucine zipper factors (bZIP)	Zm00001d005744	3	2
O2	Basic leucine zipper factors (bZIP)	Zm00001d006869	3	2
O2	Basic leucine zipper factors (bZIP)	Zm00001d007289	3	2
O2	Basic leucine zipper factors (bZIP)	Zm00001d007332	3	2
O2	Basic leucine zipper factors (bZIP)	Zm00001d008765	3	2
O2	Basic leucine zipper factors (bZIP)	Zm00001d009242	3	2
O2	Basic leucine zipper factors (bZIP)	Zm00001d010145	3	2
O2	Basic leucine zipper factors (bZIP)	Zm00001d010923	3	2
O2	Basic leucine zipper factors (bZIP)	Zm00001d015244	3	2
O2	Basic leucine zipper factors (bZIP)	Zm00001d015500	3	2
O2	Basic leucine zipper factors (bZIP)	Zm00001d015622	3	2
O2	Basic leucine zipper factors (bZIP)	Zm00001d015683	3	2
O2	Basic leucine zipper factors (bZIP)	Zm00001d018952	3	2
O2	Basic leucine zipper factors (bZIP)	Zm00001d019105	3	2
O2	Basic leucine zipper factors (bZIP)	Zm00001d020806	3	2
O2	Basic leucine zipper factors (bZIP)	Zm00001d023497	3	2
O2	Basic leucine zipper factors (bZIP)	Zm00001d023747	3	2
O2	Basic leucine zipper factors (bZIP)	Zm00001d024209	3	2
O2	Basic leucine zipper factors (bZIP)	Zm00001d024278	3	2
O2	Basic leucine zipper factors (bZIP)	Zm00001d024459	3	2
O2	Basic leucine zipper factors (bZIP)	Zm00001d024910	3	2
O2	Basic leucine zipper factors (bZIP)	Zm00001d025309	3	2
O2	Basic leucine zipper factors (bZIP)	Zm00001d026482	3	2
O2	Basic leucine zipper factors (bZIP)	Zm00001d026637	3	2
O2	Basic leucine zipper factors (bZIP)	Zm00001d027784	3	2
O2	Basic leucine zipper factors (bZIP)	Zm00001d029709	3	2
O2	Basic leucine zipper factors (bZIP)	Zm00001d030703	3	2
O2	Basic leucine zipper factors (bZIP)	Zm00001d030764	3	2
O2	Basic leucine zipper factors (bZIP)	Zm00001d031411	3	2
O2	Basic leucine zipper factors (bZIP)	Zm00001d032534	3	2
O2	Basic leucine zipper factors (bZIP)	Zm00001d033203	3	2
O2	Basic leucine zipper factors (bZIP)	Zm00001d034222	3	2
O2	Basic leucine zipper factors (bZIP)	Zm00001d034544	3	2
O2	Basic leucine zipper factors (bZIP)	Zm00001d036682	3	2
O2	Basic leucine zipper factors (bZIP)	Zm00001d037853	3	2
O2	Basic leucine zipper factors (bZIP)	Zm00001d039890	3	2
O2	Basic leucine zipper factors (bZIP)	Zm00001d040577	3	2
O2	Basic leucine zipper factors (bZIP)	Zm00001d043688	3	2
O2	Basic leucine zipper factors (bZIP)	Zm00001d044180	3	2
O2	Basic leucine zipper factors (bZIP)	Zm00001d045424	3	2
O2	Basic leucine zipper factors (bZIP)	Zm00001d046511	3	2
O2	Basic leucine zipper factors (bZIP)	Zm00001d046638	3	2
O2	Basic leucine zipper factors (bZIP)	Zm00001d047605	3	2
O2	Basic leucine zipper factors (bZIP)	Zm00001d048386	3	2
O2	Basic leucine zipper factors (bZIP)	Zm00001d050217	3	2
O2	Basic leucine zipper factors (bZIP)	Zm00001d050934	3	2
O2	Basic leucine zipper factors (bZIP)	Zm00001d051510	3	2
O2	Basic leucine zipper factors (bZIP)	Zm00001d051755	3	2
O2	Basic leucine zipper factors (bZIP)	Zm00001d052674	3	2
O2	Basic leucine zipper factors (bZIP)	Zm00001d052830	3	2
O2	Basic leucine zipper factors (bZIP)	Zm00001d052980	3	2
TGA1	Basic leucine zipper factors (bZIP)	Zm00001d003100	3	2
TGA1	Basic leucine zipper factors (bZIP)	Zm00001d005024	3	2
TGA1	Basic leucine zipper factors (bZIP)	Zm00001d005419	3	2
TGA1	Basic leucine zipper factors (bZIP)	Zm00001d005744	3	2
TGA1	Basic leucine zipper factors (bZIP)	Zm00001d006869	3	2
TGA1	Basic leucine zipper factors (bZIP)	Zm00001d007289	3	2
TGA1	Basic leucine zipper factors (bZIP)	Zm00001d007332	3	2
TGA1	Basic leucine zipper factors (bZIP)	Zm00001d008765	3	2
TGA1	Basic leucine zipper factors (bZIP)	Zm00001d009242	3	2
TGA1	Basic leucine zipper factors (bZIP)	Zm00001d010145	3	2
TGA1	Basic leucine zipper factors (bZIP)	Zm00001d010923	3	2
TGA1	Basic leucine zipper factors (bZIP)	Zm00001d015244	3	2
TGA1	Basic leucine zipper factors (bZIP)	Zm00001d015500	3	2
TGA1	Basic leucine zipper factors (bZIP)	Zm00001d015622	3	2
TGA1	Basic leucine zipper factors (bZIP)	Zm00001d015683	3	2
TGA1	Basic leucine zipper factors (bZIP)	Zm00001d018952	3	2
TGA1	Basic leucine zipper factors (bZIP)	Zm00001d019105	3	2
TGA1	Basic leucine zipper factors (bZIP)	Zm00001d020806	3	2
TGA1	Basic leucine zipper factors (bZIP)	Zm00001d023497	3	2
TGA1	Basic leucine zipper factors (bZIP)	Zm00001d023747	3	2
TGA1	Basic leucine zipper factors (bZIP)	Zm00001d024209	3	2
TGA1	Basic leucine zipper factors (bZIP)	Zm00001d024278	3	2
TGA1	Basic leucine zipper factors (bZIP)	Zm00001d024459	3	2
TGA1	Basic leucine zipper factors (bZIP)	Zm00001d024910	3	2
TGA1	Basic leucine zipper factors (bZIP)	Zm00001d025309	3	2
TGA1	Basic leucine zipper factors (bZIP)	Zm00001d026482	3	2
TGA1	Basic leucine zipper factors (bZIP)	Zm00001d026637	3	2
TGA1	Basic leucine zipper factors (bZIP)	Zm00001d027784	3	2
TGA1	Basic leucine zipper factors (bZIP)	Zm00001d029709	3	2
TGA1	Basic leucine zipper factors (bZIP)	Zm00001d030703	3	2
TGA1	Basic leucine zipper factors (bZIP)	Zm00001d030764	3	2
TGA1	Basic leucine zipper factors (bZIP)	Zm00001d031411	3	2
TGA1	Basic leucine zipper factors (bZIP)	Zm00001d032534	3	2
TGA1	Basic leucine zipper factors (bZIP)	Zm00001d033203	3	2
TGA1	Basic leucine zipper factors (bZIP)	Zm00001d034222	3	2
TGA1	Basic leucine zipper factors (bZIP)	Zm00001d034544	3	2
TGA1	Basic leucine zipper factors (bZIP)	Zm00001d036682	3	2
TGA1	Basic leucine zipper factors (bZIP)	Zm00001d039890	3	2
TGA1	Basic leucine zipper factors (bZIP)	Zm00001d040577	3	2
TGA1	Basic leucine zipper factors (bZIP)	Zm00001d044180	3	2
TGA1	Basic leucine zipper factors (bZIP)	Zm00001d045424	3	2
TGA1	Basic leucine zipper factors (bZIP)	Zm00001d046511	3	2
TGA1	Basic leucine zipper factors (bZIP)	Zm00001d046638	3	2
TGA1	Basic leucine zipper factors (bZIP)	Zm00001d047605	3	2
TGA1	Basic leucine zipper factors (bZIP)	Zm00001d048386	3	2
TGA1	Basic leucine zipper factors (bZIP)	Zm00001d050217	3	2
TGA1	Basic leucine zipper factors (bZIP)	Zm00001d050934	3	2
TGA1	Basic leucine zipper factors (bZIP)	Zm00001d051510	3	2
TGA1	Basic leucine zipper factors (bZIP)	Zm00001d051755	3	2
TGA1	Basic leucine zipper factors (bZIP)	Zm00001d052674	3	2
TGA1	Basic leucine zipper factors (bZIP)	Zm00001d052830	3	2
TGA1	Basic leucine zipper factors (bZIP)	Zm00001d052980	3	2
TGA10	Basic leucine zipper factors (bZIP)	Zm00001d003100	3	2
TGA10	Basic leucine zipper factors (bZIP)	Zm00001d005024	3	2
TGA10	Basic leucine zipper factors (bZIP)	Zm00001d005419	3	2
TGA10	Basic leucine zipper factors (bZIP)	Zm00001d005744	3	2
TGA10	Basic leucine zipper factors (bZIP)	Zm00001d006869	3	2
TGA10	Basic leucine zipper factors (bZIP)	Zm00001d007289	3	2
TGA10	Basic leucine zipper factors (bZIP)	Zm00001d007332	3	2
TGA10	Basic leucine zipper factors (bZIP)	Zm00001d008765	3	2
TGA10	Basic leucine zipper factors (bZIP)	Zm00001d009242	3	2
TGA10	Basic leucine zipper factors (bZIP)	Zm00001d010145	3	2
TGA10	Basic leucine zipper factors (bZIP)	Zm00001d010923	3	2
TGA10	Basic leucine zipper factors (bZIP)	Zm00001d015244	3	2
TGA10	Basic leucine zipper factors (bZIP)	Zm00001d015500	3	2
TGA10	Basic leucine zipper factors (bZIP)	Zm00001d015622	3	2
TGA10	Basic leucine zipper factors (bZIP)	Zm00001d015683	3	2
TGA10	Basic leucine zipper factors (bZIP)	Zm00001d018952	3	2
TGA10	Basic leucine zipper factors (bZIP)	Zm00001d019105	3	2
TGA10	Basic leucine zipper factors (bZIP)	Zm00001d020806	3	2
TGA10	Basic leucine zipper factors (bZIP)	Zm00001d023497	3	2
TGA10	Basic leucine zipper factors (bZIP)	Zm00001d023747	3	2
TGA10	Basic leucine zipper factors (bZIP)	Zm00001d024209	3	2
TGA10	Basic leucine zipper factors (bZIP)	Zm00001d024278	3	2
TGA10	Basic leucine zipper factors (bZIP)	Zm00001d024459	3	2
TGA10	Basic leucine zipper factors (bZIP)	Zm00001d024910	3	2
TGA10	Basic leucine zipper factors (bZIP)	Zm00001d025309	3	2
TGA10	Basic leucine zipper factors (bZIP)	Zm00001d026482	3	2
TGA10	Basic leucine zipper factors (bZIP)	Zm00001d026637	3	2
TGA10	Basic leucine zipper factors (bZIP)	Zm00001d027784	3	2
TGA10	Basic leucine zipper factors (bZIP)	Zm00001d029709	3	2
TGA10	Basic leucine zipper factors (bZIP)	Zm00001d030703	3	2
TGA10	Basic leucine zipper factors (bZIP)	Zm00001d030764	3	2
TGA10	Basic leucine zipper factors (bZIP)	Zm00001d031411	3	2
TGA10	Basic leucine zipper factors (bZIP)	Zm00001d032534	3	2
TGA10	Basic leucine zipper factors (bZIP)	Zm00001d033203	3	2
TGA10	Basic leucine zipper factors (bZIP)	Zm00001d034222	3	2
TGA10	Basic leucine zipper factors (bZIP)	Zm00001d034544	3	2
TGA10	Basic leucine zipper factors (bZIP)	Zm00001d036682	3	2
TGA10	Basic leucine zipper factors (bZIP)	Zm00001d039890	3	2
TGA10	Basic leucine zipper factors (bZIP)	Zm00001d040577	3	2
TGA10	Basic leucine zipper factors (bZIP)	Zm00001d044180	3	2
TGA10	Basic leucine zipper factors (bZIP)	Zm00001d045424	3	2
TGA10	Basic leucine zipper factors (bZIP)	Zm00001d046511	3	2
TGA10	Basic leucine zipper factors (bZIP)	Zm00001d046638	3	2
TGA10	Basic leucine zipper factors (bZIP)	Zm00001d047605	3	2
TGA10	Basic leucine zipper factors (bZIP)	Zm00001d048386	3	2
TGA10	Basic leucine zipper factors (bZIP)	Zm00001d050217	3	2
TGA10	Basic leucine zipper factors (bZIP)	Zm00001d050934	3	2
TGA10	Basic leucine zipper factors (bZIP)	Zm00001d051510	3	2
TGA10	Basic leucine zipper factors (bZIP)	Zm00001d051755	3	2
TGA10	Basic leucine zipper factors (bZIP)	Zm00001d052674	3	2
TGA10	Basic leucine zipper factors (bZIP)	Zm00001d052830	3	2
TGA10	Basic leucine zipper factors (bZIP)	Zm00001d052980	3	2
TGA1A	Basic leucine zipper factors (bZIP)	Zm00001d003100	3	2
TGA1A	Basic leucine zipper factors (bZIP)	Zm00001d005024	3	2
TGA1A	Basic leucine zipper factors (bZIP)	Zm00001d005419	3	2
TGA1A	Basic leucine zipper factors (bZIP)	Zm00001d005744	3	2
TGA1A	Basic leucine zipper factors (bZIP)	Zm00001d006869	3	2
TGA1A	Basic leucine zipper factors (bZIP)	Zm00001d007289	3	2
TGA1A	Basic leucine zipper factors (bZIP)	Zm00001d007332	3	2
TGA1A	Basic leucine zipper factors (bZIP)	Zm00001d008765	3	2
TGA1A	Basic leucine zipper factors (bZIP)	Zm00001d009242	3	2
TGA1A	Basic leucine zipper factors (bZIP)	Zm00001d010145	3	2
TGA1A	Basic leucine zipper factors (bZIP)	Zm00001d010923	3	2
TGA1A	Basic leucine zipper factors (bZIP)	Zm00001d015244	3	2
TGA1A	Basic leucine zipper factors (bZIP)	Zm00001d015500	3	2
TGA1A	Basic leucine zipper factors (bZIP)	Zm00001d015622	3	2
TGA1A	Basic leucine zipper factors (bZIP)	Zm00001d015683	3	2
TGA1A	Basic leucine zipper factors (bZIP)	Zm00001d018952	3	2
TGA1A	Basic leucine zipper factors (bZIP)	Zm00001d019105	3	2
TGA1A	Basic leucine zipper factors (bZIP)	Zm00001d020806	3	2
TGA1A	Basic leucine zipper factors (bZIP)	Zm00001d023497	3	2
TGA1A	Basic leucine zipper factors (bZIP)	Zm00001d023747	3	2
TGA1A	Basic leucine zipper factors (bZIP)	Zm00001d024209	3	2
TGA1A	Basic leucine zipper factors (bZIP)	Zm00001d024278	3	2
TGA1A	Basic leucine zipper factors (bZIP)	Zm00001d024459	3	2
TGA1A	Basic leucine zipper factors (bZIP)	Zm00001d024910	3	2
TGA1A	Basic leucine zipper factors (bZIP)	Zm00001d025309	3	2
TGA1A	Basic leucine zipper factors (bZIP)	Zm00001d026482	3	2
TGA1A	Basic leucine zipper factors (bZIP)	Zm00001d026637	3	2
TGA1A	Basic leucine zipper factors (bZIP)	Zm00001d027784	3	2
TGA1A	Basic leucine zipper factors (bZIP)	Zm00001d029709	3	2
TGA1A	Basic leucine zipper factors (bZIP)	Zm00001d030703	3	2
TGA1A	Basic leucine zipper factors (bZIP)	Zm00001d030764	3	2
TGA1A	Basic leucine zipper factors (bZIP)	Zm00001d031411	3	2
TGA1A	Basic leucine zipper factors (bZIP)	Zm00001d032534	3	2
TGA1A	Basic leucine zipper factors (bZIP)	Zm00001d033203	3	2
TGA1A	Basic leucine zipper factors (bZIP)	Zm00001d034222	3	2
TGA1A	Basic leucine zipper factors (bZIP)	Zm00001d034544	3	2
TGA1A	Basic leucine zipper factors (bZIP)	Zm00001d036682	3	2
TGA1A	Basic leucine zipper factors (bZIP)	Zm00001d039890	3	2
TGA1A	Basic leucine zipper factors (bZIP)	Zm00001d040577	3	2
TGA1A	Basic leucine zipper factors (bZIP)	Zm00001d044180	3	2
TGA1A	Basic leucine zipper factors (bZIP)	Zm00001d045424	3	2
TGA1A	Basic leucine zipper factors (bZIP)	Zm00001d046511	3	2
TGA1A	Basic leucine zipper factors (bZIP)	Zm00001d046638	3	2
TGA1A	Basic leucine zipper factors (bZIP)	Zm00001d047605	3	2
TGA1A	Basic leucine zipper factors (bZIP)	Zm00001d048386	3	2
TGA1A	Basic leucine zipper factors (bZIP)	Zm00001d050217	3	2
TGA1A	Basic leucine zipper factors (bZIP)	Zm00001d050934	3	2
TGA1A	Basic leucine zipper factors (bZIP)	Zm00001d051510	3	2
TGA1A	Basic leucine zipper factors (bZIP)	Zm00001d051755	3	2
TGA1A	Basic leucine zipper factors (bZIP)	Zm00001d052674	3	2
TGA1A	Basic leucine zipper factors (bZIP)	Zm00001d052830	3	2
TGA1A	Basic leucine zipper factors (bZIP)	Zm00001d052980	3	2
TGA2	Basic leucine zipper factors (bZIP)	Zm00001d003100	3	2
TGA2	Basic leucine zipper factors (bZIP)	Zm00001d005024	3	2
TGA2	Basic leucine zipper factors (bZIP)	Zm00001d005419	3	2
TGA2	Basic leucine zipper factors (bZIP)	Zm00001d005744	3	2
TGA2	Basic leucine zipper factors (bZIP)	Zm00001d006869	3	2
TGA2	Basic leucine zipper factors (bZIP)	Zm00001d007289	3	2
TGA2	Basic leucine zipper factors (bZIP)	Zm00001d007332	3	2
TGA2	Basic leucine zipper factors (bZIP)	Zm00001d008765	3	2
TGA2	Basic leucine zipper factors (bZIP)	Zm00001d009242	3	2
TGA2	Basic leucine zipper factors (bZIP)	Zm00001d010145	3	2
TGA2	Basic leucine zipper factors (bZIP)	Zm00001d010923	3	2
TGA2	Basic leucine zipper factors (bZIP)	Zm00001d015244	3	2
TGA2	Basic leucine zipper factors (bZIP)	Zm00001d015500	3	2
TGA2	Basic leucine zipper factors (bZIP)	Zm00001d015622	3	2
TGA2	Basic leucine zipper factors (bZIP)	Zm00001d015683	3	2
TGA2	Basic leucine zipper factors (bZIP)	Zm00001d018952	3	2
TGA2	Basic leucine zipper factors (bZIP)	Zm00001d019105	3	2
TGA2	Basic leucine zipper factors (bZIP)	Zm00001d020806	3	2
TGA2	Basic leucine zipper factors (bZIP)	Zm00001d023497	3	2
TGA2	Basic leucine zipper factors (bZIP)	Zm00001d023747	3	2
TGA2	Basic leucine zipper factors (bZIP)	Zm00001d024209	3	2
TGA2	Basic leucine zipper factors (bZIP)	Zm00001d024278	3	2
TGA2	Basic leucine zipper factors (bZIP)	Zm00001d024459	3	2
TGA2	Basic leucine zipper factors (bZIP)	Zm00001d024910	3	2
TGA2	Basic leucine zipper factors (bZIP)	Zm00001d025309	3	2
TGA2	Basic leucine zipper factors (bZIP)	Zm00001d026482	3	2
TGA2	Basic leucine zipper factors (bZIP)	Zm00001d026637	3	2
TGA2	Basic leucine zipper factors (bZIP)	Zm00001d027784	3	2
TGA2	Basic leucine zipper factors (bZIP)	Zm00001d029709	3	2
TGA2	Basic leucine zipper factors (bZIP)	Zm00001d030703	3	2
TGA2	Basic leucine zipper factors (bZIP)	Zm00001d030764	3	2
TGA2	Basic leucine zipper factors (bZIP)	Zm00001d031411	3	2
TGA2	Basic leucine zipper factors (bZIP)	Zm00001d032534	3	2
TGA2	Basic leucine zipper factors (bZIP)	Zm00001d033203	3	2
TGA2	Basic leucine zipper factors (bZIP)	Zm00001d034222	3	2
TGA2	Basic leucine zipper factors (bZIP)	Zm00001d034544	3	2
TGA2	Basic leucine zipper factors (bZIP)	Zm00001d036682	3	2
TGA2	Basic leucine zipper factors (bZIP)	Zm00001d039890	3	2
TGA2	Basic leucine zipper factors (bZIP)	Zm00001d040577	3	2
TGA2	Basic leucine zipper factors (bZIP)	Zm00001d044180	3	2
TGA2	Basic leucine zipper factors (bZIP)	Zm00001d045424	3	2
TGA2	Basic leucine zipper factors (bZIP)	Zm00001d046511	3	2
TGA2	Basic leucine zipper factors (bZIP)	Zm00001d046638	3	2
TGA2	Basic leucine zipper factors (bZIP)	Zm00001d047605	3	2
TGA2	Basic leucine zipper factors (bZIP)	Zm00001d048386	3	2
TGA2	Basic leucine zipper factors (bZIP)	Zm00001d050217	3	2
TGA2	Basic leucine zipper factors (bZIP)	Zm00001d050934	3	2
TGA2	Basic leucine zipper factors (bZIP)	Zm00001d051510	3	2
TGA2	Basic leucine zipper factors (bZIP)	Zm00001d051755	3	2
TGA2	Basic leucine zipper factors (bZIP)	Zm00001d052674	3	2
TGA2	Basic leucine zipper factors (bZIP)	Zm00001d052830	3	2
TGA2	Basic leucine zipper factors (bZIP)	Zm00001d052980	3	2
TGA3	Basic leucine zipper factors (bZIP)	Zm00001d003100	3	2
TGA3	Basic leucine zipper factors (bZIP)	Zm00001d005024	3	2
TGA3	Basic leucine zipper factors (bZIP)	Zm00001d005419	3	2
TGA3	Basic leucine zipper factors (bZIP)	Zm00001d005744	3	2
TGA3	Basic leucine zipper factors (bZIP)	Zm00001d006869	3	2
TGA3	Basic leucine zipper factors (bZIP)	Zm00001d007289	3	2
TGA3	Basic leucine zipper factors (bZIP)	Zm00001d007332	3	2
TGA3	Basic leucine zipper factors (bZIP)	Zm00001d008765	3	2
TGA3	Basic leucine zipper factors (bZIP)	Zm00001d009242	3	2
TGA3	Basic leucine zipper factors (bZIP)	Zm00001d010145	3	2
TGA3	Basic leucine zipper factors (bZIP)	Zm00001d010923	3	2
TGA3	Basic leucine zipper factors (bZIP)	Zm00001d015244	3	2
TGA3	Basic leucine zipper factors (bZIP)	Zm00001d015500	3	2
TGA3	Basic leucine zipper factors (bZIP)	Zm00001d015622	3	2
TGA3	Basic leucine zipper factors (bZIP)	Zm00001d015683	3	2
TGA3	Basic leucine zipper factors (bZIP)	Zm00001d018952	3	2
TGA3	Basic leucine zipper factors (bZIP)	Zm00001d019105	3	2
TGA3	Basic leucine zipper factors (bZIP)	Zm00001d020806	3	2
TGA3	Basic leucine zipper factors (bZIP)	Zm00001d023497	3	2
TGA3	Basic leucine zipper factors (bZIP)	Zm00001d023747	3	2
TGA3	Basic leucine zipper factors (bZIP)	Zm00001d024209	3	2
TGA3	Basic leucine zipper factors (bZIP)	Zm00001d024278	3	2
TGA3	Basic leucine zipper factors (bZIP)	Zm00001d024459	3	2
TGA3	Basic leucine zipper factors (bZIP)	Zm00001d024910	3	2
TGA3	Basic leucine zipper factors (bZIP)	Zm00001d025309	3	2
TGA3	Basic leucine zipper factors (bZIP)	Zm00001d026482	3	2
TGA3	Basic leucine zipper factors (bZIP)	Zm00001d026637	3	2
TGA3	Basic leucine zipper factors (bZIP)	Zm00001d027784	3	2
TGA3	Basic leucine zipper factors (bZIP)	Zm00001d029709	3	2
TGA3	Basic leucine zipper factors (bZIP)	Zm00001d030703	3	2
TGA3	Basic leucine zipper factors (bZIP)	Zm00001d030764	3	2
TGA3	Basic leucine zipper factors (bZIP)	Zm00001d031411	3	2
TGA3	Basic leucine zipper factors (bZIP)	Zm00001d032534	3	2
TGA3	Basic leucine zipper factors (bZIP)	Zm00001d033203	3	2
TGA3	Basic leucine zipper factors (bZIP)	Zm00001d034222	3	2
TGA3	Basic leucine zipper factors (bZIP)	Zm00001d034544	3	2
TGA3	Basic leucine zipper factors (bZIP)	Zm00001d036682	3	2
TGA3	Basic leucine zipper factors (bZIP)	Zm00001d039890	3	2
TGA3	Basic leucine zipper factors (bZIP)	Zm00001d040577	3	2
TGA3	Basic leucine zipper factors (bZIP)	Zm00001d044180	3	2
TGA3	Basic leucine zipper factors (bZIP)	Zm00001d045424	3	2
TGA3	Basic leucine zipper factors (bZIP)	Zm00001d046511	3	2
TGA3	Basic leucine zipper factors (bZIP)	Zm00001d046638	3	2
TGA3	Basic leucine zipper factors (bZIP)	Zm00001d047605	3	2
TGA3	Basic leucine zipper factors (bZIP)	Zm00001d048386	3	2
TGA3	Basic leucine zipper factors (bZIP)	Zm00001d050217	3	2
TGA3	Basic leucine zipper factors (bZIP)	Zm00001d050934	3	2
TGA3	Basic leucine zipper factors (bZIP)	Zm00001d051510	3	2
TGA3	Basic leucine zipper factors (bZIP)	Zm00001d051755	3	2
TGA3	Basic leucine zipper factors (bZIP)	Zm00001d052674	3	2
TGA3	Basic leucine zipper factors (bZIP)	Zm00001d052830	3	2
TGA3	Basic leucine zipper factors (bZIP)	Zm00001d052980	3	2
TGA4	Basic leucine zipper factors (bZIP)	Zm00001d003100	3	2
TGA4	Basic leucine zipper factors (bZIP)	Zm00001d005024	3	2
TGA4	Basic leucine zipper factors (bZIP)	Zm00001d005419	3	2
TGA4	Basic leucine zipper factors (bZIP)	Zm00001d005744	3	2
TGA4	Basic leucine zipper factors (bZIP)	Zm00001d006869	3	2
TGA4	Basic leucine zipper factors (bZIP)	Zm00001d007289	3	2
TGA4	Basic leucine zipper factors (bZIP)	Zm00001d007332	3	2
TGA4	Basic leucine zipper factors (bZIP)	Zm00001d008765	3	2
TGA4	Basic leucine zipper factors (bZIP)	Zm00001d009242	3	2
TGA4	Basic leucine zipper factors (bZIP)	Zm00001d010145	3	2
TGA4	Basic leucine zipper factors (bZIP)	Zm00001d010923	3	2
TGA4	Basic leucine zipper factors (bZIP)	Zm00001d015244	3	2
TGA4	Basic leucine zipper factors (bZIP)	Zm00001d015500	3	2
TGA4	Basic leucine zipper factors (bZIP)	Zm00001d015622	3	2
TGA4	Basic leucine zipper factors (bZIP)	Zm00001d015683	3	2
TGA4	Basic leucine zipper factors (bZIP)	Zm00001d018952	3	2
TGA4	Basic leucine zipper factors (bZIP)	Zm00001d019105	3	2
TGA4	Basic leucine zipper factors (bZIP)	Zm00001d020806	3	2
TGA4	Basic leucine zipper factors (bZIP)	Zm00001d023497	3	2
TGA4	Basic leucine zipper factors (bZIP)	Zm00001d023747	3	2
TGA4	Basic leucine zipper factors (bZIP)	Zm00001d024209	3	2
TGA4	Basic leucine zipper factors (bZIP)	Zm00001d024278	3	2
TGA4	Basic leucine zipper factors (bZIP)	Zm00001d024459	3	2
TGA4	Basic leucine zipper factors (bZIP)	Zm00001d024910	3	2
TGA4	Basic leucine zipper factors (bZIP)	Zm00001d025309	3	2
TGA4	Basic leucine zipper factors (bZIP)	Zm00001d026482	3	2
TGA4	Basic leucine zipper factors (bZIP)	Zm00001d026637	3	2
TGA4	Basic leucine zipper factors (bZIP)	Zm00001d027784	3	2
TGA4	Basic leucine zipper factors (bZIP)	Zm00001d029709	3	2
TGA4	Basic leucine zipper factors (bZIP)	Zm00001d030703	3	2
TGA4	Basic leucine zipper factors (bZIP)	Zm00001d030764	3	2
TGA4	Basic leucine zipper factors (bZIP)	Zm00001d031411	3	2
TGA4	Basic leucine zipper factors (bZIP)	Zm00001d032534	3	2
TGA4	Basic leucine zipper factors (bZIP)	Zm00001d033203	3	2
TGA4	Basic leucine zipper factors (bZIP)	Zm00001d034222	3	2
TGA4	Basic leucine zipper factors (bZIP)	Zm00001d034544	3	2
TGA4	Basic leucine zipper factors (bZIP)	Zm00001d036682	3	2
TGA4	Basic leucine zipper factors (bZIP)	Zm00001d039890	3	2
TGA4	Basic leucine zipper factors (bZIP)	Zm00001d040577	3	2
TGA4	Basic leucine zipper factors (bZIP)	Zm00001d044180	3	2
TGA4	Basic leucine zipper factors (bZIP)	Zm00001d045424	3	2
TGA4	Basic leucine zipper factors (bZIP)	Zm00001d046511	3	2
TGA4	Basic leucine zipper factors (bZIP)	Zm00001d046638	3	2
TGA4	Basic leucine zipper factors (bZIP)	Zm00001d047605	3	2
TGA4	Basic leucine zipper factors (bZIP)	Zm00001d048386	3	2
TGA4	Basic leucine zipper factors (bZIP)	Zm00001d050217	3	2
TGA4	Basic leucine zipper factors (bZIP)	Zm00001d050934	3	2
TGA4	Basic leucine zipper factors (bZIP)	Zm00001d051510	3	2
TGA4	Basic leucine zipper factors (bZIP)	Zm00001d051755	3	2
TGA4	Basic leucine zipper factors (bZIP)	Zm00001d052674	3	2
TGA4	Basic leucine zipper factors (bZIP)	Zm00001d052830	3	2
TGA4	Basic leucine zipper factors (bZIP)	Zm00001d052980	3	2
TGA5	Basic leucine zipper factors (bZIP)	Zm00001d003100	3	2
TGA5	Basic leucine zipper factors (bZIP)	Zm00001d005024	3	2
TGA5	Basic leucine zipper factors (bZIP)	Zm00001d005419	3	2
TGA5	Basic leucine zipper factors (bZIP)	Zm00001d005744	3	2
TGA5	Basic leucine zipper factors (bZIP)	Zm00001d006869	3	2
TGA5	Basic leucine zipper factors (bZIP)	Zm00001d007289	3	2
TGA5	Basic leucine zipper factors (bZIP)	Zm00001d007332	3	2
TGA5	Basic leucine zipper factors (bZIP)	Zm00001d008765	3	2
TGA5	Basic leucine zipper factors (bZIP)	Zm00001d009242	3	2
TGA5	Basic leucine zipper factors (bZIP)	Zm00001d010145	3	2
TGA5	Basic leucine zipper factors (bZIP)	Zm00001d010923	3	2
TGA5	Basic leucine zipper factors (bZIP)	Zm00001d015244	3	2
TGA5	Basic leucine zipper factors (bZIP)	Zm00001d015500	3	2
TGA5	Basic leucine zipper factors (bZIP)	Zm00001d015622	3	2
TGA5	Basic leucine zipper factors (bZIP)	Zm00001d015683	3	2
TGA5	Basic leucine zipper factors (bZIP)	Zm00001d018952	3	2
TGA5	Basic leucine zipper factors (bZIP)	Zm00001d019105	3	2
TGA5	Basic leucine zipper factors (bZIP)	Zm00001d020806	3	2
TGA5	Basic leucine zipper factors (bZIP)	Zm00001d023497	3	2
TGA5	Basic leucine zipper factors (bZIP)	Zm00001d023747	3	2
TGA5	Basic leucine zipper factors (bZIP)	Zm00001d024209	3	2
TGA5	Basic leucine zipper factors (bZIP)	Zm00001d024278	3	2
TGA5	Basic leucine zipper factors (bZIP)	Zm00001d024459	3	2
TGA5	Basic leucine zipper factors (bZIP)	Zm00001d024910	3	2
TGA5	Basic leucine zipper factors (bZIP)	Zm00001d025309	3	2
TGA5	Basic leucine zipper factors (bZIP)	Zm00001d026482	3	2
TGA5	Basic leucine zipper factors (bZIP)	Zm00001d026637	3	2
TGA5	Basic leucine zipper factors (bZIP)	Zm00001d027784	3	2
TGA5	Basic leucine zipper factors (bZIP)	Zm00001d029709	3	2
TGA5	Basic leucine zipper factors (bZIP)	Zm00001d030703	3	2
TGA5	Basic leucine zipper factors (bZIP)	Zm00001d030764	3	2
TGA5	Basic leucine zipper factors (bZIP)	Zm00001d031411	3	2
TGA5	Basic leucine zipper factors (bZIP)	Zm00001d032534	3	2
TGA5	Basic leucine zipper factors (bZIP)	Zm00001d033203	3	2
TGA5	Basic leucine zipper factors (bZIP)	Zm00001d034222	3	2
TGA5	Basic leucine zipper factors (bZIP)	Zm00001d034544	3	2
TGA5	Basic leucine zipper factors (bZIP)	Zm00001d036682	3	2
TGA5	Basic leucine zipper factors (bZIP)	Zm00001d039890	3	2
TGA5	Basic leucine zipper factors (bZIP)	Zm00001d040577	3	2
TGA5	Basic leucine zipper factors (bZIP)	Zm00001d044180	3	2
TGA5	Basic leucine zipper factors (bZIP)	Zm00001d045424	3	2
TGA5	Basic leucine zipper factors (bZIP)	Zm00001d046511	3	2
TGA5	Basic leucine zipper factors (bZIP)	Zm00001d046638	3	2
TGA5	Basic leucine zipper factors (bZIP)	Zm00001d047605	3	2
TGA5	Basic leucine zipper factors (bZIP)	Zm00001d048386	3	2
TGA5	Basic leucine zipper factors (bZIP)	Zm00001d050217	3	2
TGA5	Basic leucine zipper factors (bZIP)	Zm00001d050934	3	2
TGA5	Basic leucine zipper factors (bZIP)	Zm00001d051510	3	2
TGA5	Basic leucine zipper factors (bZIP)	Zm00001d051755	3	2
TGA5	Basic leucine zipper factors (bZIP)	Zm00001d052674	3	2
TGA5	Basic leucine zipper factors (bZIP)	Zm00001d052830	3	2
TGA5	Basic leucine zipper factors (bZIP)	Zm00001d052980	3	2
TGA6	Basic leucine zipper factors (bZIP)	Zm00001d003100	3	2
TGA6	Basic leucine zipper factors (bZIP)	Zm00001d005024	3	2
TGA6	Basic leucine zipper factors (bZIP)	Zm00001d005419	3	2
TGA6	Basic leucine zipper factors (bZIP)	Zm00001d005744	3	2
TGA6	Basic leucine zipper factors (bZIP)	Zm00001d006869	3	2
TGA6	Basic leucine zipper factors (bZIP)	Zm00001d007289	3	2
TGA6	Basic leucine zipper factors (bZIP)	Zm00001d007332	3	2
TGA6	Basic leucine zipper factors (bZIP)	Zm00001d008765	3	2
TGA6	Basic leucine zipper factors (bZIP)	Zm00001d009242	3	2
TGA6	Basic leucine zipper factors (bZIP)	Zm00001d010145	3	2
TGA6	Basic leucine zipper factors (bZIP)	Zm00001d010923	3	2
TGA6	Basic leucine zipper factors (bZIP)	Zm00001d015244	3	2
TGA6	Basic leucine zipper factors (bZIP)	Zm00001d015500	3	2
TGA6	Basic leucine zipper factors (bZIP)	Zm00001d015622	3	2
TGA6	Basic leucine zipper factors (bZIP)	Zm00001d015683	3	2
TGA6	Basic leucine zipper factors (bZIP)	Zm00001d018952	3	2
TGA6	Basic leucine zipper factors (bZIP)	Zm00001d019105	3	2
TGA6	Basic leucine zipper factors (bZIP)	Zm00001d020806	3	2
TGA6	Basic leucine zipper factors (bZIP)	Zm00001d023497	3	2
TGA6	Basic leucine zipper factors (bZIP)	Zm00001d023747	3	2
TGA6	Basic leucine zipper factors (bZIP)	Zm00001d024209	3	2
TGA6	Basic leucine zipper factors (bZIP)	Zm00001d024278	3	2
TGA6	Basic leucine zipper factors (bZIP)	Zm00001d024459	3	2
TGA6	Basic leucine zipper factors (bZIP)	Zm00001d024910	3	2
TGA6	Basic leucine zipper factors (bZIP)	Zm00001d025309	3	2
TGA6	Basic leucine zipper factors (bZIP)	Zm00001d026482	3	2
TGA6	Basic leucine zipper factors (bZIP)	Zm00001d026637	3	2
TGA6	Basic leucine zipper factors (bZIP)	Zm00001d027784	3	2
TGA6	Basic leucine zipper factors (bZIP)	Zm00001d029709	3	2
TGA6	Basic leucine zipper factors (bZIP)	Zm00001d030703	3	2
TGA6	Basic leucine zipper factors (bZIP)	Zm00001d030764	3	2
TGA6	Basic leucine zipper factors (bZIP)	Zm00001d031411	3	2
TGA6	Basic leucine zipper factors (bZIP)	Zm00001d032534	3	2
TGA6	Basic leucine zipper factors (bZIP)	Zm00001d033203	3	2
TGA6	Basic leucine zipper factors (bZIP)	Zm00001d034222	3	2
TGA6	Basic leucine zipper factors (bZIP)	Zm00001d034544	3	2
TGA6	Basic leucine zipper factors (bZIP)	Zm00001d036682	3	2
TGA6	Basic leucine zipper factors (bZIP)	Zm00001d039890	3	2
TGA6	Basic leucine zipper factors (bZIP)	Zm00001d040577	3	2
TGA6	Basic leucine zipper factors (bZIP)	Zm00001d044180	3	2
TGA6	Basic leucine zipper factors (bZIP)	Zm00001d045424	3	2
TGA6	Basic leucine zipper factors (bZIP)	Zm00001d046511	3	2
TGA6	Basic leucine zipper factors (bZIP)	Zm00001d046638	3	2
TGA6	Basic leucine zipper factors (bZIP)	Zm00001d047605	3	2
TGA6	Basic leucine zipper factors (bZIP)	Zm00001d048386	3	2
TGA6	Basic leucine zipper factors (bZIP)	Zm00001d050217	3	2
TGA6	Basic leucine zipper factors (bZIP)	Zm00001d050934	3	2
TGA6	Basic leucine zipper factors (bZIP)	Zm00001d051510	3	2
TGA6	Basic leucine zipper factors (bZIP)	Zm00001d051755	3	2
TGA6	Basic leucine zipper factors (bZIP)	Zm00001d052674	3	2
TGA6	Basic leucine zipper factors (bZIP)	Zm00001d052830	3	2
TGA6	Basic leucine zipper factors (bZIP)	Zm00001d052980	3	2
TGA9	Basic leucine zipper factors (bZIP)	Zm00001d003100	3	2
TGA9	Basic leucine zipper factors (bZIP)	Zm00001d005024	3	2
TGA9	Basic leucine zipper factors (bZIP)	Zm00001d005419	3	2
TGA9	Basic leucine zipper factors (bZIP)	Zm00001d005744	3	2
TGA9	Basic leucine zipper factors (bZIP)	Zm00001d006869	3	2
TGA9	Basic leucine zipper factors (bZIP)	Zm00001d007289	3	2
TGA9	Basic leucine zipper factors (bZIP)	Zm00001d007332	3	2
TGA9	Basic leucine zipper factors (bZIP)	Zm00001d008765	3	2
TGA9	Basic leucine zipper factors (bZIP)	Zm00001d009242	3	2
TGA9	Basic leucine zipper factors (bZIP)	Zm00001d010145	3	2
TGA9	Basic leucine zipper factors (bZIP)	Zm00001d010923	3	2
TGA9	Basic leucine zipper factors (bZIP)	Zm00001d015244	3	2
TGA9	Basic leucine zipper factors (bZIP)	Zm00001d015500	3	2
TGA9	Basic leucine zipper factors (bZIP)	Zm00001d015622	3	2
TGA9	Basic leucine zipper factors (bZIP)	Zm00001d015683	3	2
TGA9	Basic leucine zipper factors (bZIP)	Zm00001d018952	3	2
TGA9	Basic leucine zipper factors (bZIP)	Zm00001d019105	3	2
TGA9	Basic leucine zipper factors (bZIP)	Zm00001d020806	3	2
TGA9	Basic leucine zipper factors (bZIP)	Zm00001d023497	3	2
TGA9	Basic leucine zipper factors (bZIP)	Zm00001d023747	3	2
TGA9	Basic leucine zipper factors (bZIP)	Zm00001d024209	3	2
TGA9	Basic leucine zipper factors (bZIP)	Zm00001d024278	3	2
TGA9	Basic leucine zipper factors (bZIP)	Zm00001d024459	3	2
TGA9	Basic leucine zipper factors (bZIP)	Zm00001d024910	3	2
TGA9	Basic leucine zipper factors (bZIP)	Zm00001d025309	3	2
TGA9	Basic leucine zipper factors (bZIP)	Zm00001d026482	3	2
TGA9	Basic leucine zipper factors (bZIP)	Zm00001d026637	3	2
TGA9	Basic leucine zipper factors (bZIP)	Zm00001d027784	3	2
TGA9	Basic leucine zipper factors (bZIP)	Zm00001d029709	3	2
TGA9	Basic leucine zipper factors (bZIP)	Zm00001d030703	3	2
TGA9	Basic leucine zipper factors (bZIP)	Zm00001d030764	3	2
TGA9	Basic leucine zipper factors (bZIP)	Zm00001d031411	3	2
TGA9	Basic leucine zipper factors (bZIP)	Zm00001d032534	3	2
TGA9	Basic leucine zipper factors (bZIP)	Zm00001d033203	3	2
TGA9	Basic leucine zipper factors (bZIP)	Zm00001d034222	3	2
TGA9	Basic leucine zipper factors (bZIP)	Zm00001d034544	3	2
TGA9	Basic leucine zipper factors (bZIP)	Zm00001d036682	3	2
TGA9	Basic leucine zipper factors (bZIP)	Zm00001d039890	3	2
TGA9	Basic leucine zipper factors (bZIP)	Zm00001d040577	3	2
TGA9	Basic leucine zipper factors (bZIP)	Zm00001d044180	3	2
TGA9	Basic leucine zipper factors (bZIP)	Zm00001d045424	3	2
TGA9	Basic leucine zipper factors (bZIP)	Zm00001d046511	3	2
TGA9	Basic leucine zipper factors (bZIP)	Zm00001d046638	3	2
TGA9	Basic leucine zipper factors (bZIP)	Zm00001d047605	3	2
TGA9	Basic leucine zipper factors (bZIP)	Zm00001d048386	3	2
TGA9	Basic leucine zipper factors (bZIP)	Zm00001d050217	3	2
TGA9	Basic leucine zipper factors (bZIP)	Zm00001d050934	3	2
TGA9	Basic leucine zipper factors (bZIP)	Zm00001d051510	3	2
TGA9	Basic leucine zipper factors (bZIP)	Zm00001d051755	3	2
TGA9	Basic leucine zipper factors (bZIP)	Zm00001d052674	3	2
TGA9	Basic leucine zipper factors (bZIP)	Zm00001d052830	3	2
TGA9	Basic leucine zipper factors (bZIP)	Zm00001d052980	3	2
COL13	C2C2-COL	Zm00001d003100	3	2
COL13	C2C2-COL	Zm00001d005024	3	2
COL13	C2C2-COL	Zm00001d005419	3	2
COL13	C2C2-COL	Zm00001d005744	3	2
COL13	C2C2-COL	Zm00001d006869	3	2
COL13	C2C2-COL	Zm00001d007289	3	2
COL13	C2C2-COL	Zm00001d007332	3	2
COL13	C2C2-COL	Zm00001d008765	3	2
COL13	C2C2-COL	Zm00001d009242	3	2
COL13	C2C2-COL	Zm00001d010145	3	2
COL13	C2C2-COL	Zm00001d010923	3	2
COL13	C2C2-COL	Zm00001d015244	3	2
COL13	C2C2-COL	Zm00001d015500	3	2
COL13	C2C2-COL	Zm00001d015622	3	2
COL13	C2C2-COL	Zm00001d015683	3	2
COL13	C2C2-COL	Zm00001d018952	3	2
COL13	C2C2-COL	Zm00001d019105	3	2
COL13	C2C2-COL	Zm00001d020806	3	2
COL13	C2C2-COL	Zm00001d023497	3	2
COL13	C2C2-COL	Zm00001d023747	3	2
COL13	C2C2-COL	Zm00001d024209	3	2
COL13	C2C2-COL	Zm00001d024278	3	2
COL13	C2C2-COL	Zm00001d024459	3	2
COL13	C2C2-COL	Zm00001d024910	3	2
COL13	C2C2-COL	Zm00001d025309	3	2
COL13	C2C2-COL	Zm00001d026482	3	2
COL13	C2C2-COL	Zm00001d026637	3	2
COL13	C2C2-COL	Zm00001d027784	3	2
COL13	C2C2-COL	Zm00001d029709	3	2
COL13	C2C2-COL	Zm00001d030703	3	2
COL13	C2C2-COL	Zm00001d030764	3	2
COL13	C2C2-COL	Zm00001d031411	3	2
COL13	C2C2-COL	Zm00001d032534	3	2
COL13	C2C2-COL	Zm00001d033203	3	2
COL13	C2C2-COL	Zm00001d034222	3	2
COL13	C2C2-COL	Zm00001d034544	3	2
COL13	C2C2-COL	Zm00001d036682	3	2
COL13	C2C2-COL	Zm00001d037853	3	2
COL13	C2C2-COL	Zm00001d039890	3	2
COL13	C2C2-COL	Zm00001d040577	3	2
COL13	C2C2-COL	Zm00001d043688	3	2
COL13	C2C2-COL	Zm00001d044180	3	2
COL13	C2C2-COL	Zm00001d045424	3	2
COL13	C2C2-COL	Zm00001d046511	3	2
COL13	C2C2-COL	Zm00001d046638	3	2
COL13	C2C2-COL	Zm00001d047605	3	2
COL13	C2C2-COL	Zm00001d048386	3	2
COL13	C2C2-COL	Zm00001d050217	3	2
COL13	C2C2-COL	Zm00001d050934	3	2
COL13	C2C2-COL	Zm00001d051510	3	2
COL13	C2C2-COL	Zm00001d051755	3	2
COL13	C2C2-COL	Zm00001d052674	3	2
COL13	C2C2-COL	Zm00001d052830	3	2
COL13	C2C2-COL	Zm00001d052980	3	2
COL18	C2C2-COL	Zm00001d003100	3	2
COL18	C2C2-COL	Zm00001d005024	3	2
COL18	C2C2-COL	Zm00001d005419	3	2
COL18	C2C2-COL	Zm00001d005744	3	2
COL18	C2C2-COL	Zm00001d006869	3	2
COL18	C2C2-COL	Zm00001d007289	3	2
COL18	C2C2-COL	Zm00001d007332	3	2
COL18	C2C2-COL	Zm00001d008765	3	2
COL18	C2C2-COL	Zm00001d009242	3	2
COL18	C2C2-COL	Zm00001d010145	3	2
COL18	C2C2-COL	Zm00001d010923	3	2
COL18	C2C2-COL	Zm00001d015244	3	2
COL18	C2C2-COL	Zm00001d015500	3	2
COL18	C2C2-COL	Zm00001d015622	3	2
COL18	C2C2-COL	Zm00001d015683	3	2
COL18	C2C2-COL	Zm00001d018952	3	2
COL18	C2C2-COL	Zm00001d019105	3	2
COL18	C2C2-COL	Zm00001d020806	3	2
COL18	C2C2-COL	Zm00001d023497	3	2
COL18	C2C2-COL	Zm00001d023747	3	2
COL18	C2C2-COL	Zm00001d024209	3	2
COL18	C2C2-COL	Zm00001d024278	3	2
COL18	C2C2-COL	Zm00001d024459	3	2
COL18	C2C2-COL	Zm00001d024910	3	2
COL18	C2C2-COL	Zm00001d025309	3	2
COL18	C2C2-COL	Zm00001d026482	3	2
COL18	C2C2-COL	Zm00001d026637	3	2
COL18	C2C2-COL	Zm00001d027784	3	2
COL18	C2C2-COL	Zm00001d029709	3	2
COL18	C2C2-COL	Zm00001d030703	3	2
COL18	C2C2-COL	Zm00001d030764	3	2
COL18	C2C2-COL	Zm00001d031411	3	2
COL18	C2C2-COL	Zm00001d032534	3	2
COL18	C2C2-COL	Zm00001d033203	3	2
COL18	C2C2-COL	Zm00001d034222	3	2
COL18	C2C2-COL	Zm00001d034544	3	2
COL18	C2C2-COL	Zm00001d036682	3	2
COL18	C2C2-COL	Zm00001d037853	3	2
COL18	C2C2-COL	Zm00001d039890	3	2
COL18	C2C2-COL	Zm00001d040577	3	2
COL18	C2C2-COL	Zm00001d043688	3	2
COL18	C2C2-COL	Zm00001d044180	3	2
COL18	C2C2-COL	Zm00001d045424	3	2
COL18	C2C2-COL	Zm00001d046511	3	2
COL18	C2C2-COL	Zm00001d046638	3	2
COL18	C2C2-COL	Zm00001d047605	3	2
COL18	C2C2-COL	Zm00001d048386	3	2
COL18	C2C2-COL	Zm00001d050217	3	2
COL18	C2C2-COL	Zm00001d050934	3	2
COL18	C2C2-COL	Zm00001d051510	3	2
COL18	C2C2-COL	Zm00001d051755	3	2
COL18	C2C2-COL	Zm00001d052674	3	2
COL18	C2C2-COL	Zm00001d052830	3	2
COL18	C2C2-COL	Zm00001d052980	3	2
COL2	C2C2-COL	Zm00001d003100	3	2
COL2	C2C2-COL	Zm00001d005024	3	2
COL2	C2C2-COL	Zm00001d005419	3	2
COL2	C2C2-COL	Zm00001d005744	3	2
COL2	C2C2-COL	Zm00001d006869	3	2
COL2	C2C2-COL	Zm00001d007289	3	2
COL2	C2C2-COL	Zm00001d007332	3	2
COL2	C2C2-COL	Zm00001d008765	3	2
COL2	C2C2-COL	Zm00001d009242	3	2
COL2	C2C2-COL	Zm00001d010145	3	2
COL2	C2C2-COL	Zm00001d010923	3	2
COL2	C2C2-COL	Zm00001d015244	3	2
COL2	C2C2-COL	Zm00001d015500	3	2
COL2	C2C2-COL	Zm00001d015622	3	2
COL2	C2C2-COL	Zm00001d015683	3	2
COL2	C2C2-COL	Zm00001d018952	3	2
COL2	C2C2-COL	Zm00001d019105	3	2
COL2	C2C2-COL	Zm00001d020806	3	2
COL2	C2C2-COL	Zm00001d023497	3	2
COL2	C2C2-COL	Zm00001d023747	3	2
COL2	C2C2-COL	Zm00001d024209	3	2
COL2	C2C2-COL	Zm00001d024278	3	2
COL2	C2C2-COL	Zm00001d024459	3	2
COL2	C2C2-COL	Zm00001d024910	3	2
COL2	C2C2-COL	Zm00001d025309	3	2
COL2	C2C2-COL	Zm00001d026482	3	2
COL2	C2C2-COL	Zm00001d026637	3	2
COL2	C2C2-COL	Zm00001d027784	3	2
COL2	C2C2-COL	Zm00001d029709	3	2
COL2	C2C2-COL	Zm00001d030703	3	2
COL2	C2C2-COL	Zm00001d030764	3	2
COL2	C2C2-COL	Zm00001d031411	3	2
COL2	C2C2-COL	Zm00001d032534	3	2
COL2	C2C2-COL	Zm00001d033203	3	2
COL2	C2C2-COL	Zm00001d034222	3	2
COL2	C2C2-COL	Zm00001d034544	3	2
COL2	C2C2-COL	Zm00001d036682	3	2
COL2	C2C2-COL	Zm00001d037853	3	2
COL2	C2C2-COL	Zm00001d039890	3	2
COL2	C2C2-COL	Zm00001d040577	3	2
COL2	C2C2-COL	Zm00001d043688	3	2
COL2	C2C2-COL	Zm00001d044180	3	2
COL2	C2C2-COL	Zm00001d045424	3	2
COL2	C2C2-COL	Zm00001d046511	3	2
COL2	C2C2-COL	Zm00001d046638	3	2
COL2	C2C2-COL	Zm00001d047605	3	2
COL2	C2C2-COL	Zm00001d048386	3	2
COL2	C2C2-COL	Zm00001d050217	3	2
COL2	C2C2-COL	Zm00001d050934	3	2
COL2	C2C2-COL	Zm00001d051510	3	2
COL2	C2C2-COL	Zm00001d051755	3	2
COL2	C2C2-COL	Zm00001d052674	3	2
COL2	C2C2-COL	Zm00001d052830	3	2
COL2	C2C2-COL	Zm00001d052980	3	2
COL3	C2C2-COL	Zm00001d003100	3	2
COL3	C2C2-COL	Zm00001d005024	3	2
COL3	C2C2-COL	Zm00001d005419	3	2
COL3	C2C2-COL	Zm00001d005744	3	2
COL3	C2C2-COL	Zm00001d006869	3	2
COL3	C2C2-COL	Zm00001d007289	3	2
COL3	C2C2-COL	Zm00001d007332	3	2
COL3	C2C2-COL	Zm00001d008765	3	2
COL3	C2C2-COL	Zm00001d009242	3	2
COL3	C2C2-COL	Zm00001d010145	3	2
COL3	C2C2-COL	Zm00001d010923	3	2
COL3	C2C2-COL	Zm00001d015244	3	2
COL3	C2C2-COL	Zm00001d015500	3	2
COL3	C2C2-COL	Zm00001d015622	3	2
COL3	C2C2-COL	Zm00001d015683	3	2
COL3	C2C2-COL	Zm00001d018952	3	2
COL3	C2C2-COL	Zm00001d019105	3	2
COL3	C2C2-COL	Zm00001d020806	3	2
COL3	C2C2-COL	Zm00001d023497	3	2
COL3	C2C2-COL	Zm00001d023747	3	2
COL3	C2C2-COL	Zm00001d024209	3	2
COL3	C2C2-COL	Zm00001d024278	3	2
COL3	C2C2-COL	Zm00001d024459	3	2
COL3	C2C2-COL	Zm00001d024910	3	2
COL3	C2C2-COL	Zm00001d025309	3	2
COL3	C2C2-COL	Zm00001d026482	3	2
COL3	C2C2-COL	Zm00001d026637	3	2
COL3	C2C2-COL	Zm00001d027784	3	2
COL3	C2C2-COL	Zm00001d029709	3	2
COL3	C2C2-COL	Zm00001d030703	3	2
COL3	C2C2-COL	Zm00001d030764	3	2
COL3	C2C2-COL	Zm00001d031411	3	2
COL3	C2C2-COL	Zm00001d032534	3	2
COL3	C2C2-COL	Zm00001d033203	3	2
COL3	C2C2-COL	Zm00001d034222	3	2
COL3	C2C2-COL	Zm00001d034544	3	2
COL3	C2C2-COL	Zm00001d036682	3	2
COL3	C2C2-COL	Zm00001d037853	3	2
COL3	C2C2-COL	Zm00001d039890	3	2
COL3	C2C2-COL	Zm00001d040577	3	2
COL3	C2C2-COL	Zm00001d043688	3	2
COL3	C2C2-COL	Zm00001d044180	3	2
COL3	C2C2-COL	Zm00001d045424	3	2
COL3	C2C2-COL	Zm00001d046511	3	2
COL3	C2C2-COL	Zm00001d046638	3	2
COL3	C2C2-COL	Zm00001d047605	3	2
COL3	C2C2-COL	Zm00001d048386	3	2
COL3	C2C2-COL	Zm00001d050217	3	2
COL3	C2C2-COL	Zm00001d050934	3	2
COL3	C2C2-COL	Zm00001d051510	3	2
COL3	C2C2-COL	Zm00001d051755	3	2
COL3	C2C2-COL	Zm00001d052674	3	2
COL3	C2C2-COL	Zm00001d052830	3	2
COL3	C2C2-COL	Zm00001d052980	3	2
COL7	C2C2-COL	Zm00001d003100	3	2
COL7	C2C2-COL	Zm00001d005024	3	2
COL7	C2C2-COL	Zm00001d005419	3	2
COL7	C2C2-COL	Zm00001d005744	3	2
COL7	C2C2-COL	Zm00001d006869	3	2
COL7	C2C2-COL	Zm00001d007289	3	2
COL7	C2C2-COL	Zm00001d007332	3	2
COL7	C2C2-COL	Zm00001d008765	3	2
COL7	C2C2-COL	Zm00001d009242	3	2
COL7	C2C2-COL	Zm00001d010145	3	2
COL7	C2C2-COL	Zm00001d010923	3	2
COL7	C2C2-COL	Zm00001d015244	3	2
COL7	C2C2-COL	Zm00001d015500	3	2
COL7	C2C2-COL	Zm00001d015622	3	2
COL7	C2C2-COL	Zm00001d015683	3	2
COL7	C2C2-COL	Zm00001d018952	3	2
COL7	C2C2-COL	Zm00001d019105	3	2
COL7	C2C2-COL	Zm00001d020806	3	2
COL7	C2C2-COL	Zm00001d023497	3	2
COL7	C2C2-COL	Zm00001d023747	3	2
COL7	C2C2-COL	Zm00001d024209	3	2
COL7	C2C2-COL	Zm00001d024278	3	2
COL7	C2C2-COL	Zm00001d024459	3	2
COL7	C2C2-COL	Zm00001d024910	3	2
COL7	C2C2-COL	Zm00001d025309	3	2
COL7	C2C2-COL	Zm00001d026482	3	2
COL7	C2C2-COL	Zm00001d026637	3	2
COL7	C2C2-COL	Zm00001d027784	3	2
COL7	C2C2-COL	Zm00001d029709	3	2
COL7	C2C2-COL	Zm00001d030703	3	2
COL7	C2C2-COL	Zm00001d030764	3	2
COL7	C2C2-COL	Zm00001d031411	3	2
COL7	C2C2-COL	Zm00001d032534	3	2
COL7	C2C2-COL	Zm00001d033203	3	2
COL7	C2C2-COL	Zm00001d034222	3	2
COL7	C2C2-COL	Zm00001d034544	3	2
COL7	C2C2-COL	Zm00001d036682	3	2
COL7	C2C2-COL	Zm00001d037853	3	2
COL7	C2C2-COL	Zm00001d039890	3	2
COL7	C2C2-COL	Zm00001d040577	3	2
COL7	C2C2-COL	Zm00001d043688	3	2
COL7	C2C2-COL	Zm00001d044180	3	2
COL7	C2C2-COL	Zm00001d045424	3	2
COL7	C2C2-COL	Zm00001d046511	3	2
COL7	C2C2-COL	Zm00001d046638	3	2
COL7	C2C2-COL	Zm00001d047605	3	2
COL7	C2C2-COL	Zm00001d048386	3	2
COL7	C2C2-COL	Zm00001d050217	3	2
COL7	C2C2-COL	Zm00001d050934	3	2
COL7	C2C2-COL	Zm00001d051510	3	2
COL7	C2C2-COL	Zm00001d051755	3	2
COL7	C2C2-COL	Zm00001d052674	3	2
COL7	C2C2-COL	Zm00001d052830	3	2
COL7	C2C2-COL	Zm00001d052980	3	2
COL8	C2C2-COL	Zm00001d003100	3	2
COL8	C2C2-COL	Zm00001d005024	3	2
COL8	C2C2-COL	Zm00001d005419	3	2
COL8	C2C2-COL	Zm00001d005744	3	2
COL8	C2C2-COL	Zm00001d006869	3	2
COL8	C2C2-COL	Zm00001d007289	3	2
COL8	C2C2-COL	Zm00001d007332	3	2
COL8	C2C2-COL	Zm00001d008765	3	2
COL8	C2C2-COL	Zm00001d009242	3	2
COL8	C2C2-COL	Zm00001d010145	3	2
COL8	C2C2-COL	Zm00001d010923	3	2
COL8	C2C2-COL	Zm00001d015244	3	2
COL8	C2C2-COL	Zm00001d015500	3	2
COL8	C2C2-COL	Zm00001d015622	3	2
COL8	C2C2-COL	Zm00001d015683	3	2
COL8	C2C2-COL	Zm00001d018952	3	2
COL8	C2C2-COL	Zm00001d019105	3	2
COL8	C2C2-COL	Zm00001d020806	3	2
COL8	C2C2-COL	Zm00001d023497	3	2
COL8	C2C2-COL	Zm00001d023747	3	2
COL8	C2C2-COL	Zm00001d024209	3	2
COL8	C2C2-COL	Zm00001d024278	3	2
COL8	C2C2-COL	Zm00001d024459	3	2
COL8	C2C2-COL	Zm00001d024910	3	2
COL8	C2C2-COL	Zm00001d025309	3	2
COL8	C2C2-COL	Zm00001d026482	3	2
COL8	C2C2-COL	Zm00001d026637	3	2
COL8	C2C2-COL	Zm00001d027784	3	2
COL8	C2C2-COL	Zm00001d029709	3	2
COL8	C2C2-COL	Zm00001d030703	3	2
COL8	C2C2-COL	Zm00001d030764	3	2
COL8	C2C2-COL	Zm00001d031411	3	2
COL8	C2C2-COL	Zm00001d032534	3	2
COL8	C2C2-COL	Zm00001d033203	3	2
COL8	C2C2-COL	Zm00001d034222	3	2
COL8	C2C2-COL	Zm00001d034544	3	2
COL8	C2C2-COL	Zm00001d036682	3	2
COL8	C2C2-COL	Zm00001d037853	3	2
COL8	C2C2-COL	Zm00001d039890	3	2
COL8	C2C2-COL	Zm00001d040577	3	2
COL8	C2C2-COL	Zm00001d043688	3	2
COL8	C2C2-COL	Zm00001d044180	3	2
COL8	C2C2-COL	Zm00001d045424	3	2
COL8	C2C2-COL	Zm00001d046511	3	2
COL8	C2C2-COL	Zm00001d046638	3	2
COL8	C2C2-COL	Zm00001d047605	3	2
COL8	C2C2-COL	Zm00001d048386	3	2
COL8	C2C2-COL	Zm00001d050217	3	2
COL8	C2C2-COL	Zm00001d050934	3	2
COL8	C2C2-COL	Zm00001d051510	3	2
COL8	C2C2-COL	Zm00001d051755	3	2
COL8	C2C2-COL	Zm00001d052674	3	2
COL8	C2C2-COL	Zm00001d052830	3	2
COL8	C2C2-COL	Zm00001d052980	3	2
AT1G14580	C2H2 zinc finger factors	Zm00001d003100	3	2
AT1G14580	C2H2 zinc finger factors	Zm00001d005024	3	2
AT1G14580	C2H2 zinc finger factors	Zm00001d005419	3	2
AT1G14580	C2H2 zinc finger factors	Zm00001d005744	3	2
AT1G14580	C2H2 zinc finger factors	Zm00001d006869	3	2
AT1G14580	C2H2 zinc finger factors	Zm00001d007289	3	2
AT1G14580	C2H2 zinc finger factors	Zm00001d007332	3	2
AT1G14580	C2H2 zinc finger factors	Zm00001d008765	3	2
AT1G14580	C2H2 zinc finger factors	Zm00001d009242	3	2
AT1G14580	C2H2 zinc finger factors	Zm00001d010145	3	2
AT1G14580	C2H2 zinc finger factors	Zm00001d010923	3	2
AT1G14580	C2H2 zinc finger factors	Zm00001d015244	3	2
AT1G14580	C2H2 zinc finger factors	Zm00001d015500	3	2
AT1G14580	C2H2 zinc finger factors	Zm00001d015622	3	2
AT1G14580	C2H2 zinc finger factors	Zm00001d015683	3	2
AT1G14580	C2H2 zinc finger factors	Zm00001d018952	3	2
AT1G14580	C2H2 zinc finger factors	Zm00001d019105	3	2
AT1G14580	C2H2 zinc finger factors	Zm00001d020806	3	2
AT1G14580	C2H2 zinc finger factors	Zm00001d023497	3	2
AT1G14580	C2H2 zinc finger factors	Zm00001d023747	3	2
AT1G14580	C2H2 zinc finger factors	Zm00001d024209	3	2
AT1G14580	C2H2 zinc finger factors	Zm00001d024278	3	2
AT1G14580	C2H2 zinc finger factors	Zm00001d024459	3	2
AT1G14580	C2H2 zinc finger factors	Zm00001d024910	3	2
AT1G14580	C2H2 zinc finger factors	Zm00001d025309	3	2
AT1G14580	C2H2 zinc finger factors	Zm00001d026482	3	2
AT1G14580	C2H2 zinc finger factors	Zm00001d026637	3	2
AT1G14580	C2H2 zinc finger factors	Zm00001d027784	3	2
AT1G14580	C2H2 zinc finger factors	Zm00001d029709	3	2
AT1G14580	C2H2 zinc finger factors	Zm00001d030703	3	2
AT1G14580	C2H2 zinc finger factors	Zm00001d030764	3	2
AT1G14580	C2H2 zinc finger factors	Zm00001d031411	3	2
AT1G14580	C2H2 zinc finger factors	Zm00001d032534	3	2
AT1G14580	C2H2 zinc finger factors	Zm00001d033203	3	2
AT1G14580	C2H2 zinc finger factors	Zm00001d034222	3	2
AT1G14580	C2H2 zinc finger factors	Zm00001d034544	3	2
AT1G14580	C2H2 zinc finger factors	Zm00001d036682	3	2
AT1G14580	C2H2 zinc finger factors	Zm00001d037853	3	2
AT1G14580	C2H2 zinc finger factors	Zm00001d039890	3	2
AT1G14580	C2H2 zinc finger factors	Zm00001d040577	3	2
AT1G14580	C2H2 zinc finger factors	Zm00001d043688	3	2
AT1G14580	C2H2 zinc finger factors	Zm00001d044180	3	2
AT1G14580	C2H2 zinc finger factors	Zm00001d045424	3	2
AT1G14580	C2H2 zinc finger factors	Zm00001d046511	3	2
AT1G14580	C2H2 zinc finger factors	Zm00001d046638	3	2
AT1G14580	C2H2 zinc finger factors	Zm00001d047605	3	2
AT1G14580	C2H2 zinc finger factors	Zm00001d048386	3	2
AT1G14580	C2H2 zinc finger factors	Zm00001d050217	3	2
AT1G14580	C2H2 zinc finger factors	Zm00001d050934	3	2
AT1G14580	C2H2 zinc finger factors	Zm00001d051510	3	2
AT1G14580	C2H2 zinc finger factors	Zm00001d051755	3	2
AT1G14580	C2H2 zinc finger factors	Zm00001d052674	3	2
AT1G14580	C2H2 zinc finger factors	Zm00001d052830	3	2
AT1G14580	C2H2 zinc finger factors	Zm00001d052980	3	2
CCHH133	C2H2 zinc finger factors	Zm00001d003100	3	2
CCHH133	C2H2 zinc finger factors	Zm00001d005024	3	2
CCHH133	C2H2 zinc finger factors	Zm00001d005419	3	2
CCHH133	C2H2 zinc finger factors	Zm00001d005744	3	2
CCHH133	C2H2 zinc finger factors	Zm00001d006869	3	2
CCHH133	C2H2 zinc finger factors	Zm00001d007289	3	2
CCHH133	C2H2 zinc finger factors	Zm00001d007332	3	2
CCHH133	C2H2 zinc finger factors	Zm00001d008765	3	2
CCHH133	C2H2 zinc finger factors	Zm00001d009242	3	2
CCHH133	C2H2 zinc finger factors	Zm00001d010145	3	2
CCHH133	C2H2 zinc finger factors	Zm00001d010923	3	2
CCHH133	C2H2 zinc finger factors	Zm00001d015244	3	2
CCHH133	C2H2 zinc finger factors	Zm00001d015500	3	2
CCHH133	C2H2 zinc finger factors	Zm00001d015622	3	2
CCHH133	C2H2 zinc finger factors	Zm00001d015683	3	2
CCHH133	C2H2 zinc finger factors	Zm00001d018952	3	2
CCHH133	C2H2 zinc finger factors	Zm00001d019105	3	2
CCHH133	C2H2 zinc finger factors	Zm00001d020806	3	2
CCHH133	C2H2 zinc finger factors	Zm00001d023497	3	2
CCHH133	C2H2 zinc finger factors	Zm00001d023747	3	2
CCHH133	C2H2 zinc finger factors	Zm00001d024209	3	2
CCHH133	C2H2 zinc finger factors	Zm00001d024278	3	2
CCHH133	C2H2 zinc finger factors	Zm00001d024459	3	2
CCHH133	C2H2 zinc finger factors	Zm00001d024910	3	2
CCHH133	C2H2 zinc finger factors	Zm00001d025309	3	2
CCHH133	C2H2 zinc finger factors	Zm00001d026482	3	2
CCHH133	C2H2 zinc finger factors	Zm00001d026637	3	2
CCHH133	C2H2 zinc finger factors	Zm00001d027784	3	2
CCHH133	C2H2 zinc finger factors	Zm00001d029709	3	2
CCHH133	C2H2 zinc finger factors	Zm00001d030703	3	2
CCHH133	C2H2 zinc finger factors	Zm00001d030764	3	2
CCHH133	C2H2 zinc finger factors	Zm00001d031411	3	2
CCHH133	C2H2 zinc finger factors	Zm00001d032534	3	2
CCHH133	C2H2 zinc finger factors	Zm00001d033203	3	2
CCHH133	C2H2 zinc finger factors	Zm00001d034222	3	2
CCHH133	C2H2 zinc finger factors	Zm00001d034544	3	2
CCHH133	C2H2 zinc finger factors	Zm00001d036682	3	2
CCHH133	C2H2 zinc finger factors	Zm00001d037853	3	2
CCHH133	C2H2 zinc finger factors	Zm00001d039890	3	2
CCHH133	C2H2 zinc finger factors	Zm00001d040577	3	2
CCHH133	C2H2 zinc finger factors	Zm00001d043688	3	2
CCHH133	C2H2 zinc finger factors	Zm00001d044180	3	2
CCHH133	C2H2 zinc finger factors	Zm00001d045424	3	2
CCHH133	C2H2 zinc finger factors	Zm00001d046511	3	2
CCHH133	C2H2 zinc finger factors	Zm00001d046638	3	2
CCHH133	C2H2 zinc finger factors	Zm00001d047605	3	2
CCHH133	C2H2 zinc finger factors	Zm00001d048386	3	2
CCHH133	C2H2 zinc finger factors	Zm00001d050217	3	2
CCHH133	C2H2 zinc finger factors	Zm00001d050934	3	2
CCHH133	C2H2 zinc finger factors	Zm00001d051510	3	2
CCHH133	C2H2 zinc finger factors	Zm00001d051755	3	2
CCHH133	C2H2 zinc finger factors	Zm00001d052674	3	2
CCHH133	C2H2 zinc finger factors	Zm00001d052830	3	2
CCHH133	C2H2 zinc finger factors	Zm00001d052980	3	2
IDD2	C2H2 zinc finger factors	Zm00001d003100	3	2
IDD2	C2H2 zinc finger factors	Zm00001d005024	3	2
IDD2	C2H2 zinc finger factors	Zm00001d005419	3	2
IDD2	C2H2 zinc finger factors	Zm00001d005744	3	2
IDD2	C2H2 zinc finger factors	Zm00001d006869	3	2
IDD2	C2H2 zinc finger factors	Zm00001d007289	3	2
IDD2	C2H2 zinc finger factors	Zm00001d007332	3	2
IDD2	C2H2 zinc finger factors	Zm00001d008765	3	2
IDD2	C2H2 zinc finger factors	Zm00001d009242	3	2
IDD2	C2H2 zinc finger factors	Zm00001d010145	3	2
IDD2	C2H2 zinc finger factors	Zm00001d010923	3	2
IDD2	C2H2 zinc finger factors	Zm00001d015244	3	2
IDD2	C2H2 zinc finger factors	Zm00001d015500	3	2
IDD2	C2H2 zinc finger factors	Zm00001d015622	3	2
IDD2	C2H2 zinc finger factors	Zm00001d015683	3	2
IDD2	C2H2 zinc finger factors	Zm00001d018952	3	2
IDD2	C2H2 zinc finger factors	Zm00001d019105	3	2
IDD2	C2H2 zinc finger factors	Zm00001d020806	3	2
IDD2	C2H2 zinc finger factors	Zm00001d023497	3	2
IDD2	C2H2 zinc finger factors	Zm00001d023747	3	2
IDD2	C2H2 zinc finger factors	Zm00001d024209	3	2
IDD2	C2H2 zinc finger factors	Zm00001d024278	3	2
IDD2	C2H2 zinc finger factors	Zm00001d024459	3	2
IDD2	C2H2 zinc finger factors	Zm00001d024910	3	2
IDD2	C2H2 zinc finger factors	Zm00001d025309	3	2
IDD2	C2H2 zinc finger factors	Zm00001d026482	3	2
IDD2	C2H2 zinc finger factors	Zm00001d026637	3	2
IDD2	C2H2 zinc finger factors	Zm00001d027784	3	2
IDD2	C2H2 zinc finger factors	Zm00001d029709	3	2
IDD2	C2H2 zinc finger factors	Zm00001d030703	3	2
IDD2	C2H2 zinc finger factors	Zm00001d030764	3	2
IDD2	C2H2 zinc finger factors	Zm00001d031411	3	2
IDD2	C2H2 zinc finger factors	Zm00001d032534	3	2
IDD2	C2H2 zinc finger factors	Zm00001d033203	3	2
IDD2	C2H2 zinc finger factors	Zm00001d034222	3	2
IDD2	C2H2 zinc finger factors	Zm00001d034544	3	2
IDD2	C2H2 zinc finger factors	Zm00001d036682	3	2
IDD2	C2H2 zinc finger factors	Zm00001d037853	3	2
IDD2	C2H2 zinc finger factors	Zm00001d039890	3	2
IDD2	C2H2 zinc finger factors	Zm00001d040577	3	2
IDD2	C2H2 zinc finger factors	Zm00001d043688	3	2
IDD2	C2H2 zinc finger factors	Zm00001d044180	3	2
IDD2	C2H2 zinc finger factors	Zm00001d045424	3	2
IDD2	C2H2 zinc finger factors	Zm00001d046511	3	2
IDD2	C2H2 zinc finger factors	Zm00001d046638	3	2
IDD2	C2H2 zinc finger factors	Zm00001d047605	3	2
IDD2	C2H2 zinc finger factors	Zm00001d048386	3	2
IDD2	C2H2 zinc finger factors	Zm00001d050217	3	2
IDD2	C2H2 zinc finger factors	Zm00001d050934	3	2
IDD2	C2H2 zinc finger factors	Zm00001d051510	3	2
IDD2	C2H2 zinc finger factors	Zm00001d051755	3	2
IDD2	C2H2 zinc finger factors	Zm00001d052674	3	2
IDD2	C2H2 zinc finger factors	Zm00001d052830	3	2
IDD2	C2H2 zinc finger factors	Zm00001d052980	3	2
IDD4	C2H2 zinc finger factors	Zm00001d003100	3	2
IDD4	C2H2 zinc finger factors	Zm00001d005024	3	2
IDD4	C2H2 zinc finger factors	Zm00001d005419	3	2
IDD4	C2H2 zinc finger factors	Zm00001d005744	3	2
IDD4	C2H2 zinc finger factors	Zm00001d006869	3	2
IDD4	C2H2 zinc finger factors	Zm00001d007289	3	2
IDD4	C2H2 zinc finger factors	Zm00001d007332	3	2
IDD4	C2H2 zinc finger factors	Zm00001d008765	3	2
IDD4	C2H2 zinc finger factors	Zm00001d009242	3	2
IDD4	C2H2 zinc finger factors	Zm00001d010145	3	2
IDD4	C2H2 zinc finger factors	Zm00001d010923	3	2
IDD4	C2H2 zinc finger factors	Zm00001d015244	3	2
IDD4	C2H2 zinc finger factors	Zm00001d015500	3	2
IDD4	C2H2 zinc finger factors	Zm00001d015622	3	2
IDD4	C2H2 zinc finger factors	Zm00001d015683	3	2
IDD4	C2H2 zinc finger factors	Zm00001d018952	3	2
IDD4	C2H2 zinc finger factors	Zm00001d019105	3	2
IDD4	C2H2 zinc finger factors	Zm00001d020806	3	2
IDD4	C2H2 zinc finger factors	Zm00001d023497	3	2
IDD4	C2H2 zinc finger factors	Zm00001d023747	3	2
IDD4	C2H2 zinc finger factors	Zm00001d024209	3	2
IDD4	C2H2 zinc finger factors	Zm00001d024278	3	2
IDD4	C2H2 zinc finger factors	Zm00001d024459	3	2
IDD4	C2H2 zinc finger factors	Zm00001d024910	3	2
IDD4	C2H2 zinc finger factors	Zm00001d025309	3	2
IDD4	C2H2 zinc finger factors	Zm00001d026482	3	2
IDD4	C2H2 zinc finger factors	Zm00001d026637	3	2
IDD4	C2H2 zinc finger factors	Zm00001d027784	3	2
IDD4	C2H2 zinc finger factors	Zm00001d029709	3	2
IDD4	C2H2 zinc finger factors	Zm00001d030703	3	2
IDD4	C2H2 zinc finger factors	Zm00001d030764	3	2
IDD4	C2H2 zinc finger factors	Zm00001d031411	3	2
IDD4	C2H2 zinc finger factors	Zm00001d032534	3	2
IDD4	C2H2 zinc finger factors	Zm00001d033203	3	2
IDD4	C2H2 zinc finger factors	Zm00001d034222	3	2
IDD4	C2H2 zinc finger factors	Zm00001d034544	3	2
IDD4	C2H2 zinc finger factors	Zm00001d036682	3	2
IDD4	C2H2 zinc finger factors	Zm00001d037853	3	2
IDD4	C2H2 zinc finger factors	Zm00001d039890	3	2
IDD4	C2H2 zinc finger factors	Zm00001d040577	3	2
IDD4	C2H2 zinc finger factors	Zm00001d043688	3	2
IDD4	C2H2 zinc finger factors	Zm00001d044180	3	2
IDD4	C2H2 zinc finger factors	Zm00001d045424	3	2
IDD4	C2H2 zinc finger factors	Zm00001d046511	3	2
IDD4	C2H2 zinc finger factors	Zm00001d046638	3	2
IDD4	C2H2 zinc finger factors	Zm00001d047605	3	2
IDD4	C2H2 zinc finger factors	Zm00001d048386	3	2
IDD4	C2H2 zinc finger factors	Zm00001d050217	3	2
IDD4	C2H2 zinc finger factors	Zm00001d050934	3	2
IDD4	C2H2 zinc finger factors	Zm00001d051510	3	2
IDD4	C2H2 zinc finger factors	Zm00001d051755	3	2
IDD4	C2H2 zinc finger factors	Zm00001d052674	3	2
IDD4	C2H2 zinc finger factors	Zm00001d052830	3	2
IDD4	C2H2 zinc finger factors	Zm00001d052980	3	2
IDD5	C2H2 zinc finger factors	Zm00001d003100	3	2
IDD5	C2H2 zinc finger factors	Zm00001d005024	3	2
IDD5	C2H2 zinc finger factors	Zm00001d005419	3	2
IDD5	C2H2 zinc finger factors	Zm00001d005744	3	2
IDD5	C2H2 zinc finger factors	Zm00001d006869	3	2
IDD5	C2H2 zinc finger factors	Zm00001d007289	3	2
IDD5	C2H2 zinc finger factors	Zm00001d007332	3	2
IDD5	C2H2 zinc finger factors	Zm00001d008765	3	2
IDD5	C2H2 zinc finger factors	Zm00001d009242	3	2
IDD5	C2H2 zinc finger factors	Zm00001d010145	3	2
IDD5	C2H2 zinc finger factors	Zm00001d010923	3	2
IDD5	C2H2 zinc finger factors	Zm00001d015244	3	2
IDD5	C2H2 zinc finger factors	Zm00001d015500	3	2
IDD5	C2H2 zinc finger factors	Zm00001d015622	3	2
IDD5	C2H2 zinc finger factors	Zm00001d015683	3	2
IDD5	C2H2 zinc finger factors	Zm00001d018952	3	2
IDD5	C2H2 zinc finger factors	Zm00001d019105	3	2
IDD5	C2H2 zinc finger factors	Zm00001d020806	3	2
IDD5	C2H2 zinc finger factors	Zm00001d023497	3	2
IDD5	C2H2 zinc finger factors	Zm00001d023747	3	2
IDD5	C2H2 zinc finger factors	Zm00001d024209	3	2
IDD5	C2H2 zinc finger factors	Zm00001d024278	3	2
IDD5	C2H2 zinc finger factors	Zm00001d024459	3	2
IDD5	C2H2 zinc finger factors	Zm00001d024910	3	2
IDD5	C2H2 zinc finger factors	Zm00001d025309	3	2
IDD5	C2H2 zinc finger factors	Zm00001d026482	3	2
IDD5	C2H2 zinc finger factors	Zm00001d026637	3	2
IDD5	C2H2 zinc finger factors	Zm00001d027784	3	2
IDD5	C2H2 zinc finger factors	Zm00001d029709	3	2
IDD5	C2H2 zinc finger factors	Zm00001d030703	3	2
IDD5	C2H2 zinc finger factors	Zm00001d030764	3	2
IDD5	C2H2 zinc finger factors	Zm00001d031411	3	2
IDD5	C2H2 zinc finger factors	Zm00001d032534	3	2
IDD5	C2H2 zinc finger factors	Zm00001d033203	3	2
IDD5	C2H2 zinc finger factors	Zm00001d034222	3	2
IDD5	C2H2 zinc finger factors	Zm00001d034544	3	2
IDD5	C2H2 zinc finger factors	Zm00001d036682	3	2
IDD5	C2H2 zinc finger factors	Zm00001d037853	3	2
IDD5	C2H2 zinc finger factors	Zm00001d039890	3	2
IDD5	C2H2 zinc finger factors	Zm00001d040577	3	2
IDD5	C2H2 zinc finger factors	Zm00001d043688	3	2
IDD5	C2H2 zinc finger factors	Zm00001d044180	3	2
IDD5	C2H2 zinc finger factors	Zm00001d045424	3	2
IDD5	C2H2 zinc finger factors	Zm00001d046511	3	2
IDD5	C2H2 zinc finger factors	Zm00001d046638	3	2
IDD5	C2H2 zinc finger factors	Zm00001d047605	3	2
IDD5	C2H2 zinc finger factors	Zm00001d048386	3	2
IDD5	C2H2 zinc finger factors	Zm00001d050217	3	2
IDD5	C2H2 zinc finger factors	Zm00001d050934	3	2
IDD5	C2H2 zinc finger factors	Zm00001d051510	3	2
IDD5	C2H2 zinc finger factors	Zm00001d051755	3	2
IDD5	C2H2 zinc finger factors	Zm00001d052674	3	2
IDD5	C2H2 zinc finger factors	Zm00001d052830	3	2
IDD5	C2H2 zinc finger factors	Zm00001d052980	3	2
IDD7	C2H2 zinc finger factors	Zm00001d003100	3	2
IDD7	C2H2 zinc finger factors	Zm00001d005024	3	2
IDD7	C2H2 zinc finger factors	Zm00001d005419	3	2
IDD7	C2H2 zinc finger factors	Zm00001d005744	3	2
IDD7	C2H2 zinc finger factors	Zm00001d006869	3	2
IDD7	C2H2 zinc finger factors	Zm00001d007289	3	2
IDD7	C2H2 zinc finger factors	Zm00001d007332	3	2
IDD7	C2H2 zinc finger factors	Zm00001d008765	3	2
IDD7	C2H2 zinc finger factors	Zm00001d009242	3	2
IDD7	C2H2 zinc finger factors	Zm00001d010145	3	2
IDD7	C2H2 zinc finger factors	Zm00001d010923	3	2
IDD7	C2H2 zinc finger factors	Zm00001d015244	3	2
IDD7	C2H2 zinc finger factors	Zm00001d015500	3	2
IDD7	C2H2 zinc finger factors	Zm00001d015622	3	2
IDD7	C2H2 zinc finger factors	Zm00001d015683	3	2
IDD7	C2H2 zinc finger factors	Zm00001d018952	3	2
IDD7	C2H2 zinc finger factors	Zm00001d019105	3	2
IDD7	C2H2 zinc finger factors	Zm00001d020806	3	2
IDD7	C2H2 zinc finger factors	Zm00001d023497	3	2
IDD7	C2H2 zinc finger factors	Zm00001d023747	3	2
IDD7	C2H2 zinc finger factors	Zm00001d024209	3	2
IDD7	C2H2 zinc finger factors	Zm00001d024278	3	2
IDD7	C2H2 zinc finger factors	Zm00001d024459	3	2
IDD7	C2H2 zinc finger factors	Zm00001d024910	3	2
IDD7	C2H2 zinc finger factors	Zm00001d025309	3	2
IDD7	C2H2 zinc finger factors	Zm00001d026482	3	2
IDD7	C2H2 zinc finger factors	Zm00001d026637	3	2
IDD7	C2H2 zinc finger factors	Zm00001d027784	3	2
IDD7	C2H2 zinc finger factors	Zm00001d029709	3	2
IDD7	C2H2 zinc finger factors	Zm00001d030703	3	2
IDD7	C2H2 zinc finger factors	Zm00001d030764	3	2
IDD7	C2H2 zinc finger factors	Zm00001d031411	3	2
IDD7	C2H2 zinc finger factors	Zm00001d032534	3	2
IDD7	C2H2 zinc finger factors	Zm00001d033203	3	2
IDD7	C2H2 zinc finger factors	Zm00001d034222	3	2
IDD7	C2H2 zinc finger factors	Zm00001d034544	3	2
IDD7	C2H2 zinc finger factors	Zm00001d036682	3	2
IDD7	C2H2 zinc finger factors	Zm00001d037853	3	2
IDD7	C2H2 zinc finger factors	Zm00001d039890	3	2
IDD7	C2H2 zinc finger factors	Zm00001d040577	3	2
IDD7	C2H2 zinc finger factors	Zm00001d043688	3	2
IDD7	C2H2 zinc finger factors	Zm00001d044180	3	2
IDD7	C2H2 zinc finger factors	Zm00001d045424	3	2
IDD7	C2H2 zinc finger factors	Zm00001d046511	3	2
IDD7	C2H2 zinc finger factors	Zm00001d046638	3	2
IDD7	C2H2 zinc finger factors	Zm00001d047605	3	2
IDD7	C2H2 zinc finger factors	Zm00001d048386	3	2
IDD7	C2H2 zinc finger factors	Zm00001d050217	3	2
IDD7	C2H2 zinc finger factors	Zm00001d050934	3	2
IDD7	C2H2 zinc finger factors	Zm00001d051510	3	2
IDD7	C2H2 zinc finger factors	Zm00001d051755	3	2
IDD7	C2H2 zinc finger factors	Zm00001d052674	3	2
IDD7	C2H2 zinc finger factors	Zm00001d052830	3	2
IDD7	C2H2 zinc finger factors	Zm00001d052980	3	2
JKD	C2H2 zinc finger factors	Zm00001d003100	3	2
JKD	C2H2 zinc finger factors	Zm00001d005024	3	2
JKD	C2H2 zinc finger factors	Zm00001d005419	3	2
JKD	C2H2 zinc finger factors	Zm00001d005744	3	2
JKD	C2H2 zinc finger factors	Zm00001d006869	3	2
JKD	C2H2 zinc finger factors	Zm00001d007289	3	2
JKD	C2H2 zinc finger factors	Zm00001d007332	3	2
JKD	C2H2 zinc finger factors	Zm00001d008765	3	2
JKD	C2H2 zinc finger factors	Zm00001d009242	3	2
JKD	C2H2 zinc finger factors	Zm00001d010145	3	2
JKD	C2H2 zinc finger factors	Zm00001d010923	3	2
JKD	C2H2 zinc finger factors	Zm00001d015244	3	2
JKD	C2H2 zinc finger factors	Zm00001d015500	3	2
JKD	C2H2 zinc finger factors	Zm00001d015622	3	2
JKD	C2H2 zinc finger factors	Zm00001d015683	3	2
JKD	C2H2 zinc finger factors	Zm00001d018952	3	2
JKD	C2H2 zinc finger factors	Zm00001d019105	3	2
JKD	C2H2 zinc finger factors	Zm00001d020806	3	2
JKD	C2H2 zinc finger factors	Zm00001d023497	3	2
JKD	C2H2 zinc finger factors	Zm00001d023747	3	2
JKD	C2H2 zinc finger factors	Zm00001d024209	3	2
JKD	C2H2 zinc finger factors	Zm00001d024278	3	2
JKD	C2H2 zinc finger factors	Zm00001d024459	3	2
JKD	C2H2 zinc finger factors	Zm00001d024910	3	2
JKD	C2H2 zinc finger factors	Zm00001d025309	3	2
JKD	C2H2 zinc finger factors	Zm00001d026482	3	2
JKD	C2H2 zinc finger factors	Zm00001d026637	3	2
JKD	C2H2 zinc finger factors	Zm00001d027784	3	2
JKD	C2H2 zinc finger factors	Zm00001d029709	3	2
JKD	C2H2 zinc finger factors	Zm00001d030703	3	2
JKD	C2H2 zinc finger factors	Zm00001d030764	3	2
JKD	C2H2 zinc finger factors	Zm00001d031411	3	2
JKD	C2H2 zinc finger factors	Zm00001d032534	3	2
JKD	C2H2 zinc finger factors	Zm00001d033203	3	2
JKD	C2H2 zinc finger factors	Zm00001d034222	3	2
JKD	C2H2 zinc finger factors	Zm00001d034544	3	2
JKD	C2H2 zinc finger factors	Zm00001d036682	3	2
JKD	C2H2 zinc finger factors	Zm00001d037853	3	2
JKD	C2H2 zinc finger factors	Zm00001d039890	3	2
JKD	C2H2 zinc finger factors	Zm00001d040577	3	2
JKD	C2H2 zinc finger factors	Zm00001d043688	3	2
JKD	C2H2 zinc finger factors	Zm00001d044180	3	2
JKD	C2H2 zinc finger factors	Zm00001d045424	3	2
JKD	C2H2 zinc finger factors	Zm00001d046511	3	2
JKD	C2H2 zinc finger factors	Zm00001d046638	3	2
JKD	C2H2 zinc finger factors	Zm00001d047605	3	2
JKD	C2H2 zinc finger factors	Zm00001d048386	3	2
JKD	C2H2 zinc finger factors	Zm00001d050217	3	2
JKD	C2H2 zinc finger factors	Zm00001d050934	3	2
JKD	C2H2 zinc finger factors	Zm00001d051510	3	2
JKD	C2H2 zinc finger factors	Zm00001d051755	3	2
JKD	C2H2 zinc finger factors	Zm00001d052674	3	2
JKD	C2H2 zinc finger factors	Zm00001d052830	3	2
JKD	C2H2 zinc finger factors	Zm00001d052980	3	2
MGP	C2H2 zinc finger factors	Zm00001d003100	3	2
MGP	C2H2 zinc finger factors	Zm00001d005024	3	2
MGP	C2H2 zinc finger factors	Zm00001d005419	3	2
MGP	C2H2 zinc finger factors	Zm00001d005744	3	2
MGP	C2H2 zinc finger factors	Zm00001d006869	3	2
MGP	C2H2 zinc finger factors	Zm00001d007289	3	2
MGP	C2H2 zinc finger factors	Zm00001d007332	3	2
MGP	C2H2 zinc finger factors	Zm00001d008765	3	2
MGP	C2H2 zinc finger factors	Zm00001d009242	3	2
MGP	C2H2 zinc finger factors	Zm00001d010145	3	2
MGP	C2H2 zinc finger factors	Zm00001d010923	3	2
MGP	C2H2 zinc finger factors	Zm00001d015244	3	2
MGP	C2H2 zinc finger factors	Zm00001d015500	3	2
MGP	C2H2 zinc finger factors	Zm00001d015622	3	2
MGP	C2H2 zinc finger factors	Zm00001d015683	3	2
MGP	C2H2 zinc finger factors	Zm00001d018952	3	2
MGP	C2H2 zinc finger factors	Zm00001d019105	3	2
MGP	C2H2 zinc finger factors	Zm00001d020806	3	2
MGP	C2H2 zinc finger factors	Zm00001d023497	3	2
MGP	C2H2 zinc finger factors	Zm00001d023747	3	2
MGP	C2H2 zinc finger factors	Zm00001d024209	3	2
MGP	C2H2 zinc finger factors	Zm00001d024278	3	2
MGP	C2H2 zinc finger factors	Zm00001d024459	3	2
MGP	C2H2 zinc finger factors	Zm00001d024910	3	2
MGP	C2H2 zinc finger factors	Zm00001d025309	3	2
MGP	C2H2 zinc finger factors	Zm00001d026482	3	2
MGP	C2H2 zinc finger factors	Zm00001d026637	3	2
MGP	C2H2 zinc finger factors	Zm00001d027784	3	2
MGP	C2H2 zinc finger factors	Zm00001d029709	3	2
MGP	C2H2 zinc finger factors	Zm00001d030703	3	2
MGP	C2H2 zinc finger factors	Zm00001d030764	3	2
MGP	C2H2 zinc finger factors	Zm00001d031411	3	2
MGP	C2H2 zinc finger factors	Zm00001d032534	3	2
MGP	C2H2 zinc finger factors	Zm00001d033203	3	2
MGP	C2H2 zinc finger factors	Zm00001d034222	3	2
MGP	C2H2 zinc finger factors	Zm00001d034544	3	2
MGP	C2H2 zinc finger factors	Zm00001d036682	3	2
MGP	C2H2 zinc finger factors	Zm00001d037853	3	2
MGP	C2H2 zinc finger factors	Zm00001d039890	3	2
MGP	C2H2 zinc finger factors	Zm00001d040577	3	2
MGP	C2H2 zinc finger factors	Zm00001d043688	3	2
MGP	C2H2 zinc finger factors	Zm00001d044180	3	2
MGP	C2H2 zinc finger factors	Zm00001d045424	3	2
MGP	C2H2 zinc finger factors	Zm00001d046511	3	2
MGP	C2H2 zinc finger factors	Zm00001d046638	3	2
MGP	C2H2 zinc finger factors	Zm00001d047605	3	2
MGP	C2H2 zinc finger factors	Zm00001d048386	3	2
MGP	C2H2 zinc finger factors	Zm00001d050217	3	2
MGP	C2H2 zinc finger factors	Zm00001d050934	3	2
MGP	C2H2 zinc finger factors	Zm00001d051510	3	2
MGP	C2H2 zinc finger factors	Zm00001d051755	3	2
MGP	C2H2 zinc finger factors	Zm00001d052674	3	2
MGP	C2H2 zinc finger factors	Zm00001d052830	3	2
MGP	C2H2 zinc finger factors	Zm00001d052980	3	2
NUC	C2H2 zinc finger factors	Zm00001d003100	3	2
NUC	C2H2 zinc finger factors	Zm00001d005024	3	2
NUC	C2H2 zinc finger factors	Zm00001d005419	3	2
NUC	C2H2 zinc finger factors	Zm00001d005744	3	2
NUC	C2H2 zinc finger factors	Zm00001d006869	3	2
NUC	C2H2 zinc finger factors	Zm00001d007289	3	2
NUC	C2H2 zinc finger factors	Zm00001d007332	3	2
NUC	C2H2 zinc finger factors	Zm00001d008765	3	2
NUC	C2H2 zinc finger factors	Zm00001d009242	3	2
NUC	C2H2 zinc finger factors	Zm00001d010145	3	2
NUC	C2H2 zinc finger factors	Zm00001d010923	3	2
NUC	C2H2 zinc finger factors	Zm00001d015244	3	2
NUC	C2H2 zinc finger factors	Zm00001d015500	3	2
NUC	C2H2 zinc finger factors	Zm00001d015622	3	2
NUC	C2H2 zinc finger factors	Zm00001d015683	3	2
NUC	C2H2 zinc finger factors	Zm00001d018952	3	2
NUC	C2H2 zinc finger factors	Zm00001d019105	3	2
NUC	C2H2 zinc finger factors	Zm00001d020806	3	2
NUC	C2H2 zinc finger factors	Zm00001d023497	3	2
NUC	C2H2 zinc finger factors	Zm00001d023747	3	2
NUC	C2H2 zinc finger factors	Zm00001d024209	3	2
NUC	C2H2 zinc finger factors	Zm00001d024278	3	2
NUC	C2H2 zinc finger factors	Zm00001d024459	3	2
NUC	C2H2 zinc finger factors	Zm00001d024910	3	2
NUC	C2H2 zinc finger factors	Zm00001d025309	3	2
NUC	C2H2 zinc finger factors	Zm00001d026482	3	2
NUC	C2H2 zinc finger factors	Zm00001d026637	3	2
NUC	C2H2 zinc finger factors	Zm00001d027784	3	2
NUC	C2H2 zinc finger factors	Zm00001d029709	3	2
NUC	C2H2 zinc finger factors	Zm00001d030703	3	2
NUC	C2H2 zinc finger factors	Zm00001d030764	3	2
NUC	C2H2 zinc finger factors	Zm00001d031411	3	2
NUC	C2H2 zinc finger factors	Zm00001d032534	3	2
NUC	C2H2 zinc finger factors	Zm00001d033203	3	2
NUC	C2H2 zinc finger factors	Zm00001d034222	3	2
NUC	C2H2 zinc finger factors	Zm00001d034544	3	2
NUC	C2H2 zinc finger factors	Zm00001d036682	3	2
NUC	C2H2 zinc finger factors	Zm00001d037853	3	2
NUC	C2H2 zinc finger factors	Zm00001d039890	3	2
NUC	C2H2 zinc finger factors	Zm00001d040577	3	2
NUC	C2H2 zinc finger factors	Zm00001d043688	3	2
NUC	C2H2 zinc finger factors	Zm00001d044180	3	2
NUC	C2H2 zinc finger factors	Zm00001d045424	3	2
NUC	C2H2 zinc finger factors	Zm00001d046511	3	2
NUC	C2H2 zinc finger factors	Zm00001d046638	3	2
NUC	C2H2 zinc finger factors	Zm00001d047605	3	2
NUC	C2H2 zinc finger factors	Zm00001d048386	3	2
NUC	C2H2 zinc finger factors	Zm00001d050217	3	2
NUC	C2H2 zinc finger factors	Zm00001d050934	3	2
NUC	C2H2 zinc finger factors	Zm00001d051510	3	2
NUC	C2H2 zinc finger factors	Zm00001d051755	3	2
NUC	C2H2 zinc finger factors	Zm00001d052674	3	2
NUC	C2H2 zinc finger factors	Zm00001d052830	3	2
NUC	C2H2 zinc finger factors	Zm00001d052980	3	2
REF6	C2H2 zinc finger factors	Zm00001d003100	3	2
REF6	C2H2 zinc finger factors	Zm00001d005419	3	2
REF6	C2H2 zinc finger factors	Zm00001d005744	3	2
REF6	C2H2 zinc finger factors	Zm00001d006869	3	2
REF6	C2H2 zinc finger factors	Zm00001d007289	3	2
REF6	C2H2 zinc finger factors	Zm00001d007332	3	2
REF6	C2H2 zinc finger factors	Zm00001d009242	3	2
REF6	C2H2 zinc finger factors	Zm00001d010145	3	2
REF6	C2H2 zinc finger factors	Zm00001d015244	3	2
REF6	C2H2 zinc finger factors	Zm00001d015622	3	2
REF6	C2H2 zinc finger factors	Zm00001d015683	3	2
REF6	C2H2 zinc finger factors	Zm00001d018952	3	2
REF6	C2H2 zinc finger factors	Zm00001d019105	3	2
REF6	C2H2 zinc finger factors	Zm00001d020806	3	2
REF6	C2H2 zinc finger factors	Zm00001d023497	3	2
REF6	C2H2 zinc finger factors	Zm00001d023747	3	2
REF6	C2H2 zinc finger factors	Zm00001d024209	3	2
REF6	C2H2 zinc finger factors	Zm00001d024278	3	2
REF6	C2H2 zinc finger factors	Zm00001d024459	3	2
REF6	C2H2 zinc finger factors	Zm00001d025309	3	2
REF6	C2H2 zinc finger factors	Zm00001d026482	3	2
REF6	C2H2 zinc finger factors	Zm00001d026637	3	2
REF6	C2H2 zinc finger factors	Zm00001d027784	3	2
REF6	C2H2 zinc finger factors	Zm00001d029709	3	2
REF6	C2H2 zinc finger factors	Zm00001d030703	3	2
REF6	C2H2 zinc finger factors	Zm00001d030764	3	2
REF6	C2H2 zinc finger factors	Zm00001d032534	3	2
REF6	C2H2 zinc finger factors	Zm00001d033203	3	2
REF6	C2H2 zinc finger factors	Zm00001d034544	3	2
REF6	C2H2 zinc finger factors	Zm00001d036682	3	2
REF6	C2H2 zinc finger factors	Zm00001d037853	3	2
REF6	C2H2 zinc finger factors	Zm00001d039890	3	2
REF6	C2H2 zinc finger factors	Zm00001d040577	3	2
REF6	C2H2 zinc finger factors	Zm00001d043688	3	2
REF6	C2H2 zinc finger factors	Zm00001d044180	3	2
REF6	C2H2 zinc finger factors	Zm00001d045424	3	2
REF6	C2H2 zinc finger factors	Zm00001d046511	3	2
REF6	C2H2 zinc finger factors	Zm00001d046638	3	2
REF6	C2H2 zinc finger factors	Zm00001d048386	3	2
REF6	C2H2 zinc finger factors	Zm00001d050217	3	2
REF6	C2H2 zinc finger factors	Zm00001d050934	3	2
REF6	C2H2 zinc finger factors	Zm00001d051755	3	2
REF6	C2H2 zinc finger factors	Zm00001d052674	3	2
REF6	C2H2 zinc finger factors	Zm00001d052980	3	2
SGR5	C2H2 zinc finger factors	Zm00001d003100	3	2
SGR5	C2H2 zinc finger factors	Zm00001d005024	3	2
SGR5	C2H2 zinc finger factors	Zm00001d005419	3	2
SGR5	C2H2 zinc finger factors	Zm00001d005744	3	2
SGR5	C2H2 zinc finger factors	Zm00001d006869	3	2
SGR5	C2H2 zinc finger factors	Zm00001d007289	3	2
SGR5	C2H2 zinc finger factors	Zm00001d007332	3	2
SGR5	C2H2 zinc finger factors	Zm00001d008765	3	2
SGR5	C2H2 zinc finger factors	Zm00001d009242	3	2
SGR5	C2H2 zinc finger factors	Zm00001d010145	3	2
SGR5	C2H2 zinc finger factors	Zm00001d010923	3	2
SGR5	C2H2 zinc finger factors	Zm00001d015244	3	2
SGR5	C2H2 zinc finger factors	Zm00001d015500	3	2
SGR5	C2H2 zinc finger factors	Zm00001d015622	3	2
SGR5	C2H2 zinc finger factors	Zm00001d015683	3	2
SGR5	C2H2 zinc finger factors	Zm00001d018952	3	2
SGR5	C2H2 zinc finger factors	Zm00001d019105	3	2
SGR5	C2H2 zinc finger factors	Zm00001d020806	3	2
SGR5	C2H2 zinc finger factors	Zm00001d023497	3	2
SGR5	C2H2 zinc finger factors	Zm00001d023747	3	2
SGR5	C2H2 zinc finger factors	Zm00001d024209	3	2
SGR5	C2H2 zinc finger factors	Zm00001d024278	3	2
SGR5	C2H2 zinc finger factors	Zm00001d024459	3	2
SGR5	C2H2 zinc finger factors	Zm00001d024910	3	2
SGR5	C2H2 zinc finger factors	Zm00001d025309	3	2
SGR5	C2H2 zinc finger factors	Zm00001d026482	3	2
SGR5	C2H2 zinc finger factors	Zm00001d026637	3	2
SGR5	C2H2 zinc finger factors	Zm00001d027784	3	2
SGR5	C2H2 zinc finger factors	Zm00001d029709	3	2
SGR5	C2H2 zinc finger factors	Zm00001d030703	3	2
SGR5	C2H2 zinc finger factors	Zm00001d030764	3	2
SGR5	C2H2 zinc finger factors	Zm00001d031411	3	2
SGR5	C2H2 zinc finger factors	Zm00001d032534	3	2
SGR5	C2H2 zinc finger factors	Zm00001d033203	3	2
SGR5	C2H2 zinc finger factors	Zm00001d034222	3	2
SGR5	C2H2 zinc finger factors	Zm00001d036682	3	2
SGR5	C2H2 zinc finger factors	Zm00001d037853	3	2
SGR5	C2H2 zinc finger factors	Zm00001d039890	3	2
SGR5	C2H2 zinc finger factors	Zm00001d040577	3	2
SGR5	C2H2 zinc finger factors	Zm00001d043688	3	2
SGR5	C2H2 zinc finger factors	Zm00001d044180	3	2
SGR5	C2H2 zinc finger factors	Zm00001d045424	3	2
SGR5	C2H2 zinc finger factors	Zm00001d046511	3	2
SGR5	C2H2 zinc finger factors	Zm00001d046638	3	2
SGR5	C2H2 zinc finger factors	Zm00001d047605	3	2
SGR5	C2H2 zinc finger factors	Zm00001d048386	3	2
SGR5	C2H2 zinc finger factors	Zm00001d050217	3	2
SGR5	C2H2 zinc finger factors	Zm00001d050934	3	2
SGR5	C2H2 zinc finger factors	Zm00001d051510	3	2
SGR5	C2H2 zinc finger factors	Zm00001d051755	3	2
SGR5	C2H2 zinc finger factors	Zm00001d052674	3	2
SGR5	C2H2 zinc finger factors	Zm00001d052830	3	2
SGR5	C2H2 zinc finger factors	Zm00001d052980	3	2
Adof1	Dof-type	Zm00001d003100	3	2
Adof1	Dof-type	Zm00001d005024	3	2
Adof1	Dof-type	Zm00001d005419	3	2
Adof1	Dof-type	Zm00001d005744	3	2
Adof1	Dof-type	Zm00001d006869	3	2
Adof1	Dof-type	Zm00001d007289	3	2
Adof1	Dof-type	Zm00001d007332	3	2
Adof1	Dof-type	Zm00001d008765	3	2
Adof1	Dof-type	Zm00001d009242	3	2
Adof1	Dof-type	Zm00001d010145	3	2
Adof1	Dof-type	Zm00001d010923	3	2
Adof1	Dof-type	Zm00001d015244	3	2
Adof1	Dof-type	Zm00001d015500	3	2
Adof1	Dof-type	Zm00001d015622	3	2
Adof1	Dof-type	Zm00001d015683	3	2
Adof1	Dof-type	Zm00001d018952	3	2
Adof1	Dof-type	Zm00001d019105	3	2
Adof1	Dof-type	Zm00001d020806	3	2
Adof1	Dof-type	Zm00001d023497	3	2
Adof1	Dof-type	Zm00001d023747	3	2
Adof1	Dof-type	Zm00001d024209	3	2
Adof1	Dof-type	Zm00001d024278	3	2
Adof1	Dof-type	Zm00001d024459	3	2
Adof1	Dof-type	Zm00001d024910	3	2
Adof1	Dof-type	Zm00001d025309	3	2
Adof1	Dof-type	Zm00001d026482	3	2
Adof1	Dof-type	Zm00001d026637	3	2
Adof1	Dof-type	Zm00001d027784	3	2
Adof1	Dof-type	Zm00001d029709	3	2
Adof1	Dof-type	Zm00001d030703	3	2
Adof1	Dof-type	Zm00001d030764	3	2
Adof1	Dof-type	Zm00001d031411	3	2
Adof1	Dof-type	Zm00001d032534	3	2
Adof1	Dof-type	Zm00001d033203	3	2
Adof1	Dof-type	Zm00001d034222	3	2
Adof1	Dof-type	Zm00001d034544	3	2
Adof1	Dof-type	Zm00001d036682	3	2
Adof1	Dof-type	Zm00001d037853	3	2
Adof1	Dof-type	Zm00001d039890	3	2
Adof1	Dof-type	Zm00001d040577	3	2
Adof1	Dof-type	Zm00001d043688	3	2
Adof1	Dof-type	Zm00001d044180	3	2
Adof1	Dof-type	Zm00001d045424	3	2
Adof1	Dof-type	Zm00001d046511	3	2
Adof1	Dof-type	Zm00001d046638	3	2
Adof1	Dof-type	Zm00001d047605	3	2
Adof1	Dof-type	Zm00001d048386	3	2
Adof1	Dof-type	Zm00001d050217	3	2
Adof1	Dof-type	Zm00001d051510	3	2
Adof1	Dof-type	Zm00001d051755	3	2
Adof1	Dof-type	Zm00001d052674	3	2
Adof1	Dof-type	Zm00001d052830	3	2
Adof1	Dof-type	Zm00001d052980	3	2
AT1G47655	Dof-type	Zm00001d003100	3	2
AT1G47655	Dof-type	Zm00001d005024	3	2
AT1G47655	Dof-type	Zm00001d005419	3	2
AT1G47655	Dof-type	Zm00001d005744	3	2
AT1G47655	Dof-type	Zm00001d006869	3	2
AT1G47655	Dof-type	Zm00001d007289	3	2
AT1G47655	Dof-type	Zm00001d007332	3	2
AT1G47655	Dof-type	Zm00001d008765	3	2
AT1G47655	Dof-type	Zm00001d009242	3	2
AT1G47655	Dof-type	Zm00001d010145	3	2
AT1G47655	Dof-type	Zm00001d010923	3	2
AT1G47655	Dof-type	Zm00001d015244	3	2
AT1G47655	Dof-type	Zm00001d015500	3	2
AT1G47655	Dof-type	Zm00001d015622	3	2
AT1G47655	Dof-type	Zm00001d015683	3	2
AT1G47655	Dof-type	Zm00001d018952	3	2
AT1G47655	Dof-type	Zm00001d019105	3	2
AT1G47655	Dof-type	Zm00001d020806	3	2
AT1G47655	Dof-type	Zm00001d023497	3	2
AT1G47655	Dof-type	Zm00001d023747	3	2
AT1G47655	Dof-type	Zm00001d024209	3	2
AT1G47655	Dof-type	Zm00001d024278	3	2
AT1G47655	Dof-type	Zm00001d024459	3	2
AT1G47655	Dof-type	Zm00001d024910	3	2
AT1G47655	Dof-type	Zm00001d025309	3	2
AT1G47655	Dof-type	Zm00001d026482	3	2
AT1G47655	Dof-type	Zm00001d026637	3	2
AT1G47655	Dof-type	Zm00001d027784	3	2
AT1G47655	Dof-type	Zm00001d029709	3	2
AT1G47655	Dof-type	Zm00001d030703	3	2
AT1G47655	Dof-type	Zm00001d030764	3	2
AT1G47655	Dof-type	Zm00001d031411	3	2
AT1G47655	Dof-type	Zm00001d032534	3	2
AT1G47655	Dof-type	Zm00001d033203	3	2
AT1G47655	Dof-type	Zm00001d034222	3	2
AT1G47655	Dof-type	Zm00001d034544	3	2
AT1G47655	Dof-type	Zm00001d036682	3	2
AT1G47655	Dof-type	Zm00001d037853	3	2
AT1G47655	Dof-type	Zm00001d039890	3	2
AT1G47655	Dof-type	Zm00001d040577	3	2
AT1G47655	Dof-type	Zm00001d043688	3	2
AT1G47655	Dof-type	Zm00001d044180	3	2
AT1G47655	Dof-type	Zm00001d045424	3	2
AT1G47655	Dof-type	Zm00001d046511	3	2
AT1G47655	Dof-type	Zm00001d046638	3	2
AT1G47655	Dof-type	Zm00001d047605	3	2
AT1G47655	Dof-type	Zm00001d048386	3	2
AT1G47655	Dof-type	Zm00001d050217	3	2
AT1G47655	Dof-type	Zm00001d051510	3	2
AT1G47655	Dof-type	Zm00001d051755	3	2
AT1G47655	Dof-type	Zm00001d052674	3	2
AT1G47655	Dof-type	Zm00001d052830	3	2
AT1G47655	Dof-type	Zm00001d052980	3	2
AT1G69570	Dof-type	Zm00001d003100	3	2
AT1G69570	Dof-type	Zm00001d005024	3	2
AT1G69570	Dof-type	Zm00001d005419	3	2
AT1G69570	Dof-type	Zm00001d005744	3	2
AT1G69570	Dof-type	Zm00001d006869	3	2
AT1G69570	Dof-type	Zm00001d007289	3	2
AT1G69570	Dof-type	Zm00001d007332	3	2
AT1G69570	Dof-type	Zm00001d008765	3	2
AT1G69570	Dof-type	Zm00001d009242	3	2
AT1G69570	Dof-type	Zm00001d010145	3	2
AT1G69570	Dof-type	Zm00001d010923	3	2
AT1G69570	Dof-type	Zm00001d015244	3	2
AT1G69570	Dof-type	Zm00001d015500	3	2
AT1G69570	Dof-type	Zm00001d015622	3	2
AT1G69570	Dof-type	Zm00001d015683	3	2
AT1G69570	Dof-type	Zm00001d018952	3	2
AT1G69570	Dof-type	Zm00001d019105	3	2
AT1G69570	Dof-type	Zm00001d020806	3	2
AT1G69570	Dof-type	Zm00001d023497	3	2
AT1G69570	Dof-type	Zm00001d023747	3	2
AT1G69570	Dof-type	Zm00001d024209	3	2
AT1G69570	Dof-type	Zm00001d024278	3	2
AT1G69570	Dof-type	Zm00001d024459	3	2
AT1G69570	Dof-type	Zm00001d024910	3	2
AT1G69570	Dof-type	Zm00001d025309	3	2
AT1G69570	Dof-type	Zm00001d026482	3	2
AT1G69570	Dof-type	Zm00001d026637	3	2
AT1G69570	Dof-type	Zm00001d027784	3	2
AT1G69570	Dof-type	Zm00001d029709	3	2
AT1G69570	Dof-type	Zm00001d030703	3	2
AT1G69570	Dof-type	Zm00001d030764	3	2
AT1G69570	Dof-type	Zm00001d031411	3	2
AT1G69570	Dof-type	Zm00001d032534	3	2
AT1G69570	Dof-type	Zm00001d033203	3	2
AT1G69570	Dof-type	Zm00001d034222	3	2
AT1G69570	Dof-type	Zm00001d034544	3	2
AT1G69570	Dof-type	Zm00001d036682	3	2
AT1G69570	Dof-type	Zm00001d037853	3	2
AT1G69570	Dof-type	Zm00001d039890	3	2
AT1G69570	Dof-type	Zm00001d040577	3	2
AT1G69570	Dof-type	Zm00001d043688	3	2
AT1G69570	Dof-type	Zm00001d044180	3	2
AT1G69570	Dof-type	Zm00001d045424	3	2
AT1G69570	Dof-type	Zm00001d046511	3	2
AT1G69570	Dof-type	Zm00001d046638	3	2
AT1G69570	Dof-type	Zm00001d047605	3	2
AT1G69570	Dof-type	Zm00001d048386	3	2
AT1G69570	Dof-type	Zm00001d050217	3	2
AT1G69570	Dof-type	Zm00001d051510	3	2
AT1G69570	Dof-type	Zm00001d051755	3	2
AT1G69570	Dof-type	Zm00001d052674	3	2
AT1G69570	Dof-type	Zm00001d052830	3	2
AT1G69570	Dof-type	Zm00001d052980	3	2
AT2G28810	Dof-type	Zm00001d003100	3	2
AT2G28810	Dof-type	Zm00001d005024	3	2
AT2G28810	Dof-type	Zm00001d005419	3	2
AT2G28810	Dof-type	Zm00001d005744	3	2
AT2G28810	Dof-type	Zm00001d006869	3	2
AT2G28810	Dof-type	Zm00001d007289	3	2
AT2G28810	Dof-type	Zm00001d007332	3	2
AT2G28810	Dof-type	Zm00001d008765	3	2
AT2G28810	Dof-type	Zm00001d009242	3	2
AT2G28810	Dof-type	Zm00001d010145	3	2
AT2G28810	Dof-type	Zm00001d010923	3	2
AT2G28810	Dof-type	Zm00001d015244	3	2
AT2G28810	Dof-type	Zm00001d015500	3	2
AT2G28810	Dof-type	Zm00001d015622	3	2
AT2G28810	Dof-type	Zm00001d015683	3	2
AT2G28810	Dof-type	Zm00001d018952	3	2
AT2G28810	Dof-type	Zm00001d019105	3	2
AT2G28810	Dof-type	Zm00001d020806	3	2
AT2G28810	Dof-type	Zm00001d023497	3	2
AT2G28810	Dof-type	Zm00001d023747	3	2
AT2G28810	Dof-type	Zm00001d024209	3	2
AT2G28810	Dof-type	Zm00001d024278	3	2
AT2G28810	Dof-type	Zm00001d024459	3	2
AT2G28810	Dof-type	Zm00001d024910	3	2
AT2G28810	Dof-type	Zm00001d025309	3	2
AT2G28810	Dof-type	Zm00001d026482	3	2
AT2G28810	Dof-type	Zm00001d026637	3	2
AT2G28810	Dof-type	Zm00001d027784	3	2
AT2G28810	Dof-type	Zm00001d029709	3	2
AT2G28810	Dof-type	Zm00001d030703	3	2
AT2G28810	Dof-type	Zm00001d030764	3	2
AT2G28810	Dof-type	Zm00001d031411	3	2
AT2G28810	Dof-type	Zm00001d032534	3	2
AT2G28810	Dof-type	Zm00001d033203	3	2
AT2G28810	Dof-type	Zm00001d034222	3	2
AT2G28810	Dof-type	Zm00001d034544	3	2
AT2G28810	Dof-type	Zm00001d036682	3	2
AT2G28810	Dof-type	Zm00001d037853	3	2
AT2G28810	Dof-type	Zm00001d039890	3	2
AT2G28810	Dof-type	Zm00001d040577	3	2
AT2G28810	Dof-type	Zm00001d043688	3	2
AT2G28810	Dof-type	Zm00001d044180	3	2
AT2G28810	Dof-type	Zm00001d045424	3	2
AT2G28810	Dof-type	Zm00001d046511	3	2
AT2G28810	Dof-type	Zm00001d046638	3	2
AT2G28810	Dof-type	Zm00001d047605	3	2
AT2G28810	Dof-type	Zm00001d048386	3	2
AT2G28810	Dof-type	Zm00001d050217	3	2
AT2G28810	Dof-type	Zm00001d051510	3	2
AT2G28810	Dof-type	Zm00001d051755	3	2
AT2G28810	Dof-type	Zm00001d052674	3	2
AT2G28810	Dof-type	Zm00001d052830	3	2
AT2G28810	Dof-type	Zm00001d052980	3	2
AT3G45610	Dof-type	Zm00001d003100	3	2
AT3G45610	Dof-type	Zm00001d005024	3	2
AT3G45610	Dof-type	Zm00001d005419	3	2
AT3G45610	Dof-type	Zm00001d005744	3	2
AT3G45610	Dof-type	Zm00001d006869	3	2
AT3G45610	Dof-type	Zm00001d007289	3	2
AT3G45610	Dof-type	Zm00001d007332	3	2
AT3G45610	Dof-type	Zm00001d008765	3	2
AT3G45610	Dof-type	Zm00001d009242	3	2
AT3G45610	Dof-type	Zm00001d010145	3	2
AT3G45610	Dof-type	Zm00001d010923	3	2
AT3G45610	Dof-type	Zm00001d015244	3	2
AT3G45610	Dof-type	Zm00001d015500	3	2
AT3G45610	Dof-type	Zm00001d015622	3	2
AT3G45610	Dof-type	Zm00001d015683	3	2
AT3G45610	Dof-type	Zm00001d018952	3	2
AT3G45610	Dof-type	Zm00001d019105	3	2
AT3G45610	Dof-type	Zm00001d020806	3	2
AT3G45610	Dof-type	Zm00001d023497	3	2
AT3G45610	Dof-type	Zm00001d023747	3	2
AT3G45610	Dof-type	Zm00001d024209	3	2
AT3G45610	Dof-type	Zm00001d024278	3	2
AT3G45610	Dof-type	Zm00001d024459	3	2
AT3G45610	Dof-type	Zm00001d024910	3	2
AT3G45610	Dof-type	Zm00001d025309	3	2
AT3G45610	Dof-type	Zm00001d026482	3	2
AT3G45610	Dof-type	Zm00001d026637	3	2
AT3G45610	Dof-type	Zm00001d027784	3	2
AT3G45610	Dof-type	Zm00001d029709	3	2
AT3G45610	Dof-type	Zm00001d030703	3	2
AT3G45610	Dof-type	Zm00001d030764	3	2
AT3G45610	Dof-type	Zm00001d031411	3	2
AT3G45610	Dof-type	Zm00001d032534	3	2
AT3G45610	Dof-type	Zm00001d033203	3	2
AT3G45610	Dof-type	Zm00001d034222	3	2
AT3G45610	Dof-type	Zm00001d034544	3	2
AT3G45610	Dof-type	Zm00001d036682	3	2
AT3G45610	Dof-type	Zm00001d037853	3	2
AT3G45610	Dof-type	Zm00001d039890	3	2
AT3G45610	Dof-type	Zm00001d040577	3	2
AT3G45610	Dof-type	Zm00001d043688	3	2
AT3G45610	Dof-type	Zm00001d044180	3	2
AT3G45610	Dof-type	Zm00001d045424	3	2
AT3G45610	Dof-type	Zm00001d046511	3	2
AT3G45610	Dof-type	Zm00001d046638	3	2
AT3G45610	Dof-type	Zm00001d047605	3	2
AT3G45610	Dof-type	Zm00001d048386	3	2
AT3G45610	Dof-type	Zm00001d050217	3	2
AT3G45610	Dof-type	Zm00001d051510	3	2
AT3G45610	Dof-type	Zm00001d051755	3	2
AT3G45610	Dof-type	Zm00001d052674	3	2
AT3G45610	Dof-type	Zm00001d052830	3	2
AT3G45610	Dof-type	Zm00001d052980	3	2
AT3G52440	Dof-type	Zm00001d003100	3	2
AT3G52440	Dof-type	Zm00001d005024	3	2
AT3G52440	Dof-type	Zm00001d005419	3	2
AT3G52440	Dof-type	Zm00001d005744	3	2
AT3G52440	Dof-type	Zm00001d006869	3	2
AT3G52440	Dof-type	Zm00001d007289	3	2
AT3G52440	Dof-type	Zm00001d007332	3	2
AT3G52440	Dof-type	Zm00001d008765	3	2
AT3G52440	Dof-type	Zm00001d009242	3	2
AT3G52440	Dof-type	Zm00001d010145	3	2
AT3G52440	Dof-type	Zm00001d010923	3	2
AT3G52440	Dof-type	Zm00001d015244	3	2
AT3G52440	Dof-type	Zm00001d015500	3	2
AT3G52440	Dof-type	Zm00001d015622	3	2
AT3G52440	Dof-type	Zm00001d015683	3	2
AT3G52440	Dof-type	Zm00001d018952	3	2
AT3G52440	Dof-type	Zm00001d019105	3	2
AT3G52440	Dof-type	Zm00001d020806	3	2
AT3G52440	Dof-type	Zm00001d023497	3	2
AT3G52440	Dof-type	Zm00001d023747	3	2
AT3G52440	Dof-type	Zm00001d024209	3	2
AT3G52440	Dof-type	Zm00001d024278	3	2
AT3G52440	Dof-type	Zm00001d024459	3	2
AT3G52440	Dof-type	Zm00001d024910	3	2
AT3G52440	Dof-type	Zm00001d025309	3	2
AT3G52440	Dof-type	Zm00001d026482	3	2
AT3G52440	Dof-type	Zm00001d026637	3	2
AT3G52440	Dof-type	Zm00001d027784	3	2
AT3G52440	Dof-type	Zm00001d029709	3	2
AT3G52440	Dof-type	Zm00001d030703	3	2
AT3G52440	Dof-type	Zm00001d030764	3	2
AT3G52440	Dof-type	Zm00001d031411	3	2
AT3G52440	Dof-type	Zm00001d032534	3	2
AT3G52440	Dof-type	Zm00001d033203	3	2
AT3G52440	Dof-type	Zm00001d034222	3	2
AT3G52440	Dof-type	Zm00001d034544	3	2
AT3G52440	Dof-type	Zm00001d036682	3	2
AT3G52440	Dof-type	Zm00001d037853	3	2
AT3G52440	Dof-type	Zm00001d039890	3	2
AT3G52440	Dof-type	Zm00001d040577	3	2
AT3G52440	Dof-type	Zm00001d043688	3	2
AT3G52440	Dof-type	Zm00001d044180	3	2
AT3G52440	Dof-type	Zm00001d045424	3	2
AT3G52440	Dof-type	Zm00001d046511	3	2
AT3G52440	Dof-type	Zm00001d046638	3	2
AT3G52440	Dof-type	Zm00001d047605	3	2
AT3G52440	Dof-type	Zm00001d048386	3	2
AT3G52440	Dof-type	Zm00001d050217	3	2
AT3G52440	Dof-type	Zm00001d051510	3	2
AT3G52440	Dof-type	Zm00001d051755	3	2
AT3G52440	Dof-type	Zm00001d052674	3	2
AT3G52440	Dof-type	Zm00001d052830	3	2
AT3G52440	Dof-type	Zm00001d052980	3	2
AT5G66940	Dof-type	Zm00001d003100	3	2
AT5G66940	Dof-type	Zm00001d005024	3	2
AT5G66940	Dof-type	Zm00001d005419	3	2
AT5G66940	Dof-type	Zm00001d005744	3	2
AT5G66940	Dof-type	Zm00001d006869	3	2
AT5G66940	Dof-type	Zm00001d007289	3	2
AT5G66940	Dof-type	Zm00001d007332	3	2
AT5G66940	Dof-type	Zm00001d008765	3	2
AT5G66940	Dof-type	Zm00001d009242	3	2
AT5G66940	Dof-type	Zm00001d010145	3	2
AT5G66940	Dof-type	Zm00001d010923	3	2
AT5G66940	Dof-type	Zm00001d015244	3	2
AT5G66940	Dof-type	Zm00001d015500	3	2
AT5G66940	Dof-type	Zm00001d015622	3	2
AT5G66940	Dof-type	Zm00001d015683	3	2
AT5G66940	Dof-type	Zm00001d018952	3	2
AT5G66940	Dof-type	Zm00001d019105	3	2
AT5G66940	Dof-type	Zm00001d020806	3	2
AT5G66940	Dof-type	Zm00001d023497	3	2
AT5G66940	Dof-type	Zm00001d023747	3	2
AT5G66940	Dof-type	Zm00001d024209	3	2
AT5G66940	Dof-type	Zm00001d024278	3	2
AT5G66940	Dof-type	Zm00001d024459	3	2
AT5G66940	Dof-type	Zm00001d024910	3	2
AT5G66940	Dof-type	Zm00001d025309	3	2
AT5G66940	Dof-type	Zm00001d026482	3	2
AT5G66940	Dof-type	Zm00001d026637	3	2
AT5G66940	Dof-type	Zm00001d027784	3	2
AT5G66940	Dof-type	Zm00001d029709	3	2
AT5G66940	Dof-type	Zm00001d030703	3	2
AT5G66940	Dof-type	Zm00001d030764	3	2
AT5G66940	Dof-type	Zm00001d031411	3	2
AT5G66940	Dof-type	Zm00001d032534	3	2
AT5G66940	Dof-type	Zm00001d033203	3	2
AT5G66940	Dof-type	Zm00001d034222	3	2
AT5G66940	Dof-type	Zm00001d034544	3	2
AT5G66940	Dof-type	Zm00001d036682	3	2
AT5G66940	Dof-type	Zm00001d037853	3	2
AT5G66940	Dof-type	Zm00001d039890	3	2
AT5G66940	Dof-type	Zm00001d040577	3	2
AT5G66940	Dof-type	Zm00001d043688	3	2
AT5G66940	Dof-type	Zm00001d044180	3	2
AT5G66940	Dof-type	Zm00001d045424	3	2
AT5G66940	Dof-type	Zm00001d046511	3	2
AT5G66940	Dof-type	Zm00001d046638	3	2
AT5G66940	Dof-type	Zm00001d047605	3	2
AT5G66940	Dof-type	Zm00001d048386	3	2
AT5G66940	Dof-type	Zm00001d050217	3	2
AT5G66940	Dof-type	Zm00001d051510	3	2
AT5G66940	Dof-type	Zm00001d051755	3	2
AT5G66940	Dof-type	Zm00001d052674	3	2
AT5G66940	Dof-type	Zm00001d052830	3	2
AT5G66940	Dof-type	Zm00001d052980	3	2
2	Dof-type	Zm00001d003100	3	2
2	Dof-type	Zm00001d005024	3	2
2	Dof-type	Zm00001d005419	3	2
2	Dof-type	Zm00001d005744	3	2
2	Dof-type	Zm00001d006869	3	2
2	Dof-type	Zm00001d007289	3	2
2	Dof-type	Zm00001d007332	3	2
2	Dof-type	Zm00001d008765	3	2
2	Dof-type	Zm00001d009242	3	2
2	Dof-type	Zm00001d010145	3	2
2	Dof-type	Zm00001d010923	3	2
2	Dof-type	Zm00001d015244	3	2
2	Dof-type	Zm00001d015500	3	2
2	Dof-type	Zm00001d015622	3	2
2	Dof-type	Zm00001d015683	3	2
2	Dof-type	Zm00001d018952	3	2
2	Dof-type	Zm00001d019105	3	2
2	Dof-type	Zm00001d020806	3	2
2	Dof-type	Zm00001d023497	3	2
2	Dof-type	Zm00001d023747	3	2
2	Dof-type	Zm00001d024209	3	2
2	Dof-type	Zm00001d024278	3	2
2	Dof-type	Zm00001d024459	3	2
2	Dof-type	Zm00001d024910	3	2
2	Dof-type	Zm00001d025309	3	2
2	Dof-type	Zm00001d026482	3	2
2	Dof-type	Zm00001d026637	3	2
2	Dof-type	Zm00001d027784	3	2
2	Dof-type	Zm00001d029709	3	2
2	Dof-type	Zm00001d030703	3	2
2	Dof-type	Zm00001d030764	3	2
2	Dof-type	Zm00001d031411	3	2
2	Dof-type	Zm00001d032534	3	2
2	Dof-type	Zm00001d033203	3	2
2	Dof-type	Zm00001d034222	3	2
2	Dof-type	Zm00001d034544	3	2
2	Dof-type	Zm00001d036682	3	2
2	Dof-type	Zm00001d037853	3	2
2	Dof-type	Zm00001d039890	3	2
2	Dof-type	Zm00001d040577	3	2
2	Dof-type	Zm00001d043688	3	2
2	Dof-type	Zm00001d044180	3	2
2	Dof-type	Zm00001d045424	3	2
2	Dof-type	Zm00001d046511	3	2
2	Dof-type	Zm00001d046638	3	2
2	Dof-type	Zm00001d047605	3	2
2	Dof-type	Zm00001d048386	3	2
2	Dof-type	Zm00001d050217	3	2
2	Dof-type	Zm00001d051510	3	2
2	Dof-type	Zm00001d051755	3	2
2	Dof-type	Zm00001d052674	3	2
2	Dof-type	Zm00001d052830	3	2
2	Dof-type	Zm00001d052980	3	2
3	Dof-type	Zm00001d003100	3	2
3	Dof-type	Zm00001d005024	3	2
3	Dof-type	Zm00001d005419	3	2
3	Dof-type	Zm00001d005744	3	2
3	Dof-type	Zm00001d006869	3	2
3	Dof-type	Zm00001d007289	3	2
3	Dof-type	Zm00001d007332	3	2
3	Dof-type	Zm00001d008765	3	2
3	Dof-type	Zm00001d009242	3	2
3	Dof-type	Zm00001d010145	3	2
3	Dof-type	Zm00001d010923	3	2
3	Dof-type	Zm00001d015244	3	2
3	Dof-type	Zm00001d015500	3	2
3	Dof-type	Zm00001d015622	3	2
3	Dof-type	Zm00001d015683	3	2
3	Dof-type	Zm00001d018952	3	2
3	Dof-type	Zm00001d019105	3	2
3	Dof-type	Zm00001d020806	3	2
3	Dof-type	Zm00001d023497	3	2
3	Dof-type	Zm00001d023747	3	2
3	Dof-type	Zm00001d024209	3	2
3	Dof-type	Zm00001d024278	3	2
3	Dof-type	Zm00001d024459	3	2
3	Dof-type	Zm00001d024910	3	2
3	Dof-type	Zm00001d025309	3	2
3	Dof-type	Zm00001d026482	3	2
3	Dof-type	Zm00001d026637	3	2
3	Dof-type	Zm00001d027784	3	2
3	Dof-type	Zm00001d029709	3	2
3	Dof-type	Zm00001d030703	3	2
3	Dof-type	Zm00001d030764	3	2
3	Dof-type	Zm00001d031411	3	2
3	Dof-type	Zm00001d032534	3	2
3	Dof-type	Zm00001d033203	3	2
3	Dof-type	Zm00001d034222	3	2
3	Dof-type	Zm00001d034544	3	2
3	Dof-type	Zm00001d036682	3	2
3	Dof-type	Zm00001d037853	3	2
3	Dof-type	Zm00001d039890	3	2
3	Dof-type	Zm00001d040577	3	2
3	Dof-type	Zm00001d043688	3	2
3	Dof-type	Zm00001d044180	3	2
3	Dof-type	Zm00001d045424	3	2
3	Dof-type	Zm00001d046511	3	2
3	Dof-type	Zm00001d046638	3	2
3	Dof-type	Zm00001d047605	3	2
3	Dof-type	Zm00001d048386	3	2
3	Dof-type	Zm00001d050217	3	2
3	Dof-type	Zm00001d051510	3	2
3	Dof-type	Zm00001d051755	3	2
3	Dof-type	Zm00001d052674	3	2
3	Dof-type	Zm00001d052830	3	2
3	Dof-type	Zm00001d052980	3	2
COG1	Dof-type	Zm00001d003100	3	2
COG1	Dof-type	Zm00001d005024	3	2
COG1	Dof-type	Zm00001d005419	3	2
COG1	Dof-type	Zm00001d005744	3	2
COG1	Dof-type	Zm00001d006869	3	2
COG1	Dof-type	Zm00001d007289	3	2
COG1	Dof-type	Zm00001d007332	3	2
COG1	Dof-type	Zm00001d008765	3	2
COG1	Dof-type	Zm00001d009242	3	2
COG1	Dof-type	Zm00001d010145	3	2
COG1	Dof-type	Zm00001d010923	3	2
COG1	Dof-type	Zm00001d015244	3	2
COG1	Dof-type	Zm00001d015500	3	2
COG1	Dof-type	Zm00001d015622	3	2
COG1	Dof-type	Zm00001d015683	3	2
COG1	Dof-type	Zm00001d018952	3	2
COG1	Dof-type	Zm00001d019105	3	2
COG1	Dof-type	Zm00001d020806	3	2
COG1	Dof-type	Zm00001d023497	3	2
COG1	Dof-type	Zm00001d023747	3	2
COG1	Dof-type	Zm00001d024209	3	2
COG1	Dof-type	Zm00001d024278	3	2
COG1	Dof-type	Zm00001d024459	3	2
COG1	Dof-type	Zm00001d024910	3	2
COG1	Dof-type	Zm00001d025309	3	2
COG1	Dof-type	Zm00001d026482	3	2
COG1	Dof-type	Zm00001d026637	3	2
COG1	Dof-type	Zm00001d027784	3	2
COG1	Dof-type	Zm00001d029709	3	2
COG1	Dof-type	Zm00001d030703	3	2
COG1	Dof-type	Zm00001d030764	3	2
COG1	Dof-type	Zm00001d031411	3	2
COG1	Dof-type	Zm00001d032534	3	2
COG1	Dof-type	Zm00001d033203	3	2
COG1	Dof-type	Zm00001d034222	3	2
COG1	Dof-type	Zm00001d034544	3	2
COG1	Dof-type	Zm00001d036682	3	2
COG1	Dof-type	Zm00001d037853	3	2
COG1	Dof-type	Zm00001d039890	3	2
COG1	Dof-type	Zm00001d040577	3	2
COG1	Dof-type	Zm00001d043688	3	2
COG1	Dof-type	Zm00001d044180	3	2
COG1	Dof-type	Zm00001d045424	3	2
COG1	Dof-type	Zm00001d046511	3	2
COG1	Dof-type	Zm00001d046638	3	2
COG1	Dof-type	Zm00001d047605	3	2
COG1	Dof-type	Zm00001d048386	3	2
COG1	Dof-type	Zm00001d050217	3	2
COG1	Dof-type	Zm00001d051510	3	2
COG1	Dof-type	Zm00001d051755	3	2
COG1	Dof-type	Zm00001d052674	3	2
COG1	Dof-type	Zm00001d052830	3	2
COG1	Dof-type	Zm00001d052980	3	2
DAG2	Dof-type	Zm00001d003100	3	2
DAG2	Dof-type	Zm00001d005024	3	2
DAG2	Dof-type	Zm00001d005419	3	2
DAG2	Dof-type	Zm00001d005744	3	2
DAG2	Dof-type	Zm00001d006869	3	2
DAG2	Dof-type	Zm00001d007289	3	2
DAG2	Dof-type	Zm00001d007332	3	2
DAG2	Dof-type	Zm00001d008765	3	2
DAG2	Dof-type	Zm00001d009242	3	2
DAG2	Dof-type	Zm00001d010145	3	2
DAG2	Dof-type	Zm00001d010923	3	2
DAG2	Dof-type	Zm00001d015244	3	2
DAG2	Dof-type	Zm00001d015500	3	2
DAG2	Dof-type	Zm00001d015622	3	2
DAG2	Dof-type	Zm00001d015683	3	2
DAG2	Dof-type	Zm00001d018952	3	2
DAG2	Dof-type	Zm00001d019105	3	2
DAG2	Dof-type	Zm00001d020806	3	2
DAG2	Dof-type	Zm00001d023497	3	2
DAG2	Dof-type	Zm00001d023747	3	2
DAG2	Dof-type	Zm00001d024209	3	2
DAG2	Dof-type	Zm00001d024278	3	2
DAG2	Dof-type	Zm00001d024459	3	2
DAG2	Dof-type	Zm00001d024910	3	2
DAG2	Dof-type	Zm00001d025309	3	2
DAG2	Dof-type	Zm00001d026482	3	2
DAG2	Dof-type	Zm00001d026637	3	2
DAG2	Dof-type	Zm00001d027784	3	2
DAG2	Dof-type	Zm00001d029709	3	2
DAG2	Dof-type	Zm00001d030703	3	2
DAG2	Dof-type	Zm00001d030764	3	2
DAG2	Dof-type	Zm00001d031411	3	2
DAG2	Dof-type	Zm00001d032534	3	2
DAG2	Dof-type	Zm00001d033203	3	2
DAG2	Dof-type	Zm00001d034222	3	2
DAG2	Dof-type	Zm00001d034544	3	2
DAG2	Dof-type	Zm00001d036682	3	2
DAG2	Dof-type	Zm00001d037853	3	2
DAG2	Dof-type	Zm00001d039890	3	2
DAG2	Dof-type	Zm00001d040577	3	2
DAG2	Dof-type	Zm00001d043688	3	2
DAG2	Dof-type	Zm00001d044180	3	2
DAG2	Dof-type	Zm00001d045424	3	2
DAG2	Dof-type	Zm00001d046511	3	2
DAG2	Dof-type	Zm00001d046638	3	2
DAG2	Dof-type	Zm00001d047605	3	2
DAG2	Dof-type	Zm00001d048386	3	2
DAG2	Dof-type	Zm00001d050217	3	2
DAG2	Dof-type	Zm00001d051510	3	2
DAG2	Dof-type	Zm00001d051755	3	2
DAG2	Dof-type	Zm00001d052674	3	2
DAG2	Dof-type	Zm00001d052830	3	2
DAG2	Dof-type	Zm00001d052980	3	2
DOF17	Dof-type	Zm00001d003100	3	2
DOF17	Dof-type	Zm00001d005024	3	2
DOF17	Dof-type	Zm00001d005419	3	2
DOF17	Dof-type	Zm00001d005744	3	2
DOF17	Dof-type	Zm00001d006869	3	2
DOF17	Dof-type	Zm00001d007289	3	2
DOF17	Dof-type	Zm00001d007332	3	2
DOF17	Dof-type	Zm00001d008765	3	2
DOF17	Dof-type	Zm00001d009242	3	2
DOF17	Dof-type	Zm00001d010145	3	2
DOF17	Dof-type	Zm00001d010923	3	2
DOF17	Dof-type	Zm00001d015244	3	2
DOF17	Dof-type	Zm00001d015500	3	2
DOF17	Dof-type	Zm00001d015622	3	2
DOF17	Dof-type	Zm00001d015683	3	2
DOF17	Dof-type	Zm00001d018952	3	2
DOF17	Dof-type	Zm00001d019105	3	2
DOF17	Dof-type	Zm00001d020806	3	2
DOF17	Dof-type	Zm00001d023497	3	2
DOF17	Dof-type	Zm00001d023747	3	2
DOF17	Dof-type	Zm00001d024209	3	2
DOF17	Dof-type	Zm00001d024278	3	2
DOF17	Dof-type	Zm00001d024459	3	2
DOF17	Dof-type	Zm00001d024910	3	2
DOF17	Dof-type	Zm00001d025309	3	2
DOF17	Dof-type	Zm00001d026482	3	2
DOF17	Dof-type	Zm00001d026637	3	2
DOF17	Dof-type	Zm00001d027784	3	2
DOF17	Dof-type	Zm00001d029709	3	2
DOF17	Dof-type	Zm00001d030703	3	2
DOF17	Dof-type	Zm00001d030764	3	2
DOF17	Dof-type	Zm00001d031411	3	2
DOF17	Dof-type	Zm00001d032534	3	2
DOF17	Dof-type	Zm00001d033203	3	2
DOF17	Dof-type	Zm00001d034222	3	2
DOF17	Dof-type	Zm00001d034544	3	2
DOF17	Dof-type	Zm00001d036682	3	2
DOF17	Dof-type	Zm00001d037853	3	2
DOF17	Dof-type	Zm00001d039890	3	2
DOF17	Dof-type	Zm00001d040577	3	2
DOF17	Dof-type	Zm00001d043688	3	2
DOF17	Dof-type	Zm00001d044180	3	2
DOF17	Dof-type	Zm00001d045424	3	2
DOF17	Dof-type	Zm00001d046511	3	2
DOF17	Dof-type	Zm00001d046638	3	2
DOF17	Dof-type	Zm00001d047605	3	2
DOF17	Dof-type	Zm00001d048386	3	2
DOF17	Dof-type	Zm00001d050217	3	2
DOF17	Dof-type	Zm00001d050934	3	2
DOF17	Dof-type	Zm00001d051510	3	2
DOF17	Dof-type	Zm00001d051755	3	2
DOF17	Dof-type	Zm00001d052674	3	2
DOF17	Dof-type	Zm00001d052830	3	2
DOF17	Dof-type	Zm00001d052980	3	2
DOF2.5	Dof-type	Zm00001d003100	3	2
DOF2.5	Dof-type	Zm00001d005024	3	2
DOF2.5	Dof-type	Zm00001d005419	3	2
DOF2.5	Dof-type	Zm00001d005744	3	2
DOF2.5	Dof-type	Zm00001d006869	3	2
DOF2.5	Dof-type	Zm00001d007289	3	2
DOF2.5	Dof-type	Zm00001d007332	3	2
DOF2.5	Dof-type	Zm00001d008765	3	2
DOF2.5	Dof-type	Zm00001d009242	3	2
DOF2.5	Dof-type	Zm00001d010145	3	2
DOF2.5	Dof-type	Zm00001d010923	3	2
DOF2.5	Dof-type	Zm00001d015244	3	2
DOF2.5	Dof-type	Zm00001d015500	3	2
DOF2.5	Dof-type	Zm00001d015622	3	2
DOF2.5	Dof-type	Zm00001d015683	3	2
DOF2.5	Dof-type	Zm00001d018952	3	2
DOF2.5	Dof-type	Zm00001d019105	3	2
DOF2.5	Dof-type	Zm00001d020806	3	2
DOF2.5	Dof-type	Zm00001d023497	3	2
DOF2.5	Dof-type	Zm00001d023747	3	2
DOF2.5	Dof-type	Zm00001d024209	3	2
DOF2.5	Dof-type	Zm00001d024278	3	2
DOF2.5	Dof-type	Zm00001d024459	3	2
DOF2.5	Dof-type	Zm00001d024910	3	2
DOF2.5	Dof-type	Zm00001d025309	3	2
DOF2.5	Dof-type	Zm00001d026482	3	2
DOF2.5	Dof-type	Zm00001d026637	3	2
DOF2.5	Dof-type	Zm00001d027784	3	2
DOF2.5	Dof-type	Zm00001d029709	3	2
DOF2.5	Dof-type	Zm00001d030703	3	2
DOF2.5	Dof-type	Zm00001d030764	3	2
DOF2.5	Dof-type	Zm00001d031411	3	2
DOF2.5	Dof-type	Zm00001d032534	3	2
DOF2.5	Dof-type	Zm00001d033203	3	2
DOF2.5	Dof-type	Zm00001d034222	3	2
DOF2.5	Dof-type	Zm00001d034544	3	2
DOF2.5	Dof-type	Zm00001d036682	3	2
DOF2.5	Dof-type	Zm00001d037853	3	2
DOF2.5	Dof-type	Zm00001d039890	3	2
DOF2.5	Dof-type	Zm00001d040577	3	2
DOF2.5	Dof-type	Zm00001d043688	3	2
DOF2.5	Dof-type	Zm00001d044180	3	2
DOF2.5	Dof-type	Zm00001d045424	3	2
DOF2.5	Dof-type	Zm00001d046511	3	2
DOF2.5	Dof-type	Zm00001d046638	3	2
DOF2.5	Dof-type	Zm00001d047605	3	2
DOF2.5	Dof-type	Zm00001d048386	3	2
DOF2.5	Dof-type	Zm00001d050217	3	2
DOF2.5	Dof-type	Zm00001d051510	3	2
DOF2.5	Dof-type	Zm00001d051755	3	2
DOF2.5	Dof-type	Zm00001d052674	3	2
DOF2.5	Dof-type	Zm00001d052830	3	2
DOF2.5	Dof-type	Zm00001d052980	3	2
DOF21	Dof-type	Zm00001d003100	3	2
DOF21	Dof-type	Zm00001d005024	3	2
DOF21	Dof-type	Zm00001d005419	3	2
DOF21	Dof-type	Zm00001d005744	3	2
DOF21	Dof-type	Zm00001d006869	3	2
DOF21	Dof-type	Zm00001d007289	3	2
DOF21	Dof-type	Zm00001d007332	3	2
DOF21	Dof-type	Zm00001d008765	3	2
DOF21	Dof-type	Zm00001d009242	3	2
DOF21	Dof-type	Zm00001d010145	3	2
DOF21	Dof-type	Zm00001d010923	3	2
DOF21	Dof-type	Zm00001d015244	3	2
DOF21	Dof-type	Zm00001d015500	3	2
DOF21	Dof-type	Zm00001d015622	3	2
DOF21	Dof-type	Zm00001d015683	3	2
DOF21	Dof-type	Zm00001d018952	3	2
DOF21	Dof-type	Zm00001d019105	3	2
DOF21	Dof-type	Zm00001d020806	3	2
DOF21	Dof-type	Zm00001d023497	3	2
DOF21	Dof-type	Zm00001d023747	3	2
DOF21	Dof-type	Zm00001d024209	3	2
DOF21	Dof-type	Zm00001d024278	3	2
DOF21	Dof-type	Zm00001d024459	3	2
DOF21	Dof-type	Zm00001d024910	3	2
DOF21	Dof-type	Zm00001d025309	3	2
DOF21	Dof-type	Zm00001d026482	3	2
DOF21	Dof-type	Zm00001d026637	3	2
DOF21	Dof-type	Zm00001d027784	3	2
DOF21	Dof-type	Zm00001d029709	3	2
DOF21	Dof-type	Zm00001d030703	3	2
DOF21	Dof-type	Zm00001d030764	3	2
DOF21	Dof-type	Zm00001d031411	3	2
DOF21	Dof-type	Zm00001d032534	3	2
DOF21	Dof-type	Zm00001d033203	3	2
DOF21	Dof-type	Zm00001d034222	3	2
DOF21	Dof-type	Zm00001d034544	3	2
DOF21	Dof-type	Zm00001d036682	3	2
DOF21	Dof-type	Zm00001d037853	3	2
DOF21	Dof-type	Zm00001d039890	3	2
DOF21	Dof-type	Zm00001d040577	3	2
DOF21	Dof-type	Zm00001d043688	3	2
DOF21	Dof-type	Zm00001d044180	3	2
DOF21	Dof-type	Zm00001d045424	3	2
DOF21	Dof-type	Zm00001d046511	3	2
DOF21	Dof-type	Zm00001d046638	3	2
DOF21	Dof-type	Zm00001d047605	3	2
DOF21	Dof-type	Zm00001d048386	3	2
DOF21	Dof-type	Zm00001d050217	3	2
DOF21	Dof-type	Zm00001d050934	3	2
DOF21	Dof-type	Zm00001d051510	3	2
DOF21	Dof-type	Zm00001d051755	3	2
DOF21	Dof-type	Zm00001d052674	3	2
DOF21	Dof-type	Zm00001d052830	3	2
DOF21	Dof-type	Zm00001d052980	3	2
DOF22	Dof-type	Zm00001d003100	3	2
DOF22	Dof-type	Zm00001d005024	3	2
DOF22	Dof-type	Zm00001d005419	3	2
DOF22	Dof-type	Zm00001d005744	3	2
DOF22	Dof-type	Zm00001d006869	3	2
DOF22	Dof-type	Zm00001d007289	3	2
DOF22	Dof-type	Zm00001d007332	3	2
DOF22	Dof-type	Zm00001d008765	3	2
DOF22	Dof-type	Zm00001d009242	3	2
DOF22	Dof-type	Zm00001d010145	3	2
DOF22	Dof-type	Zm00001d010923	3	2
DOF22	Dof-type	Zm00001d015244	3	2
DOF22	Dof-type	Zm00001d015500	3	2
DOF22	Dof-type	Zm00001d015622	3	2
DOF22	Dof-type	Zm00001d015683	3	2
DOF22	Dof-type	Zm00001d018952	3	2
DOF22	Dof-type	Zm00001d019105	3	2
DOF22	Dof-type	Zm00001d020806	3	2
DOF22	Dof-type	Zm00001d023497	3	2
DOF22	Dof-type	Zm00001d023747	3	2
DOF22	Dof-type	Zm00001d024209	3	2
DOF22	Dof-type	Zm00001d024278	3	2
DOF22	Dof-type	Zm00001d024459	3	2
DOF22	Dof-type	Zm00001d024910	3	2
DOF22	Dof-type	Zm00001d025309	3	2
DOF22	Dof-type	Zm00001d026482	3	2
DOF22	Dof-type	Zm00001d026637	3	2
DOF22	Dof-type	Zm00001d027784	3	2
DOF22	Dof-type	Zm00001d029709	3	2
DOF22	Dof-type	Zm00001d030703	3	2
DOF22	Dof-type	Zm00001d030764	3	2
DOF22	Dof-type	Zm00001d031411	3	2
DOF22	Dof-type	Zm00001d032534	3	2
DOF22	Dof-type	Zm00001d033203	3	2
DOF22	Dof-type	Zm00001d034222	3	2
DOF22	Dof-type	Zm00001d034544	3	2
DOF22	Dof-type	Zm00001d036682	3	2
DOF22	Dof-type	Zm00001d037853	3	2
DOF22	Dof-type	Zm00001d039890	3	2
DOF22	Dof-type	Zm00001d040577	3	2
DOF22	Dof-type	Zm00001d043688	3	2
DOF22	Dof-type	Zm00001d044180	3	2
DOF22	Dof-type	Zm00001d045424	3	2
DOF22	Dof-type	Zm00001d046511	3	2
DOF22	Dof-type	Zm00001d046638	3	2
DOF22	Dof-type	Zm00001d047605	3	2
DOF22	Dof-type	Zm00001d048386	3	2
DOF22	Dof-type	Zm00001d050217	3	2
DOF22	Dof-type	Zm00001d050934	3	2
DOF22	Dof-type	Zm00001d051510	3	2
DOF22	Dof-type	Zm00001d051755	3	2
DOF22	Dof-type	Zm00001d052674	3	2
DOF22	Dof-type	Zm00001d052830	3	2
DOF22	Dof-type	Zm00001d052980	3	2
Dof3	Dof-type	Zm00001d003100	3	2
Dof3	Dof-type	Zm00001d005024	3	2
Dof3	Dof-type	Zm00001d005419	3	2
Dof3	Dof-type	Zm00001d005744	3	2
Dof3	Dof-type	Zm00001d006869	3	2
Dof3	Dof-type	Zm00001d007289	3	2
Dof3	Dof-type	Zm00001d007332	3	2
Dof3	Dof-type	Zm00001d008765	3	2
Dof3	Dof-type	Zm00001d009242	3	2
Dof3	Dof-type	Zm00001d010145	3	2
Dof3	Dof-type	Zm00001d010923	3	2
Dof3	Dof-type	Zm00001d015244	3	2
Dof3	Dof-type	Zm00001d015500	3	2
Dof3	Dof-type	Zm00001d015622	3	2
Dof3	Dof-type	Zm00001d015683	3	2
Dof3	Dof-type	Zm00001d018952	3	2
Dof3	Dof-type	Zm00001d019105	3	2
Dof3	Dof-type	Zm00001d020806	3	2
Dof3	Dof-type	Zm00001d023497	3	2
Dof3	Dof-type	Zm00001d023747	3	2
Dof3	Dof-type	Zm00001d024209	3	2
Dof3	Dof-type	Zm00001d024278	3	2
Dof3	Dof-type	Zm00001d024459	3	2
Dof3	Dof-type	Zm00001d024910	3	2
Dof3	Dof-type	Zm00001d025309	3	2
Dof3	Dof-type	Zm00001d026482	3	2
Dof3	Dof-type	Zm00001d026637	3	2
Dof3	Dof-type	Zm00001d027784	3	2
Dof3	Dof-type	Zm00001d029709	3	2
Dof3	Dof-type	Zm00001d030703	3	2
Dof3	Dof-type	Zm00001d030764	3	2
Dof3	Dof-type	Zm00001d031411	3	2
Dof3	Dof-type	Zm00001d032534	3	2
Dof3	Dof-type	Zm00001d033203	3	2
Dof3	Dof-type	Zm00001d034222	3	2
Dof3	Dof-type	Zm00001d034544	3	2
Dof3	Dof-type	Zm00001d036682	3	2
Dof3	Dof-type	Zm00001d037853	3	2
Dof3	Dof-type	Zm00001d039890	3	2
Dof3	Dof-type	Zm00001d040577	3	2
Dof3	Dof-type	Zm00001d043688	3	2
Dof3	Dof-type	Zm00001d044180	3	2
Dof3	Dof-type	Zm00001d045424	3	2
Dof3	Dof-type	Zm00001d046511	3	2
Dof3	Dof-type	Zm00001d046638	3	2
Dof3	Dof-type	Zm00001d047605	3	2
Dof3	Dof-type	Zm00001d048386	3	2
Dof3	Dof-type	Zm00001d050217	3	2
Dof3	Dof-type	Zm00001d051510	3	2
Dof3	Dof-type	Zm00001d051755	3	2
Dof3	Dof-type	Zm00001d052674	3	2
Dof3	Dof-type	Zm00001d052830	3	2
Dof3	Dof-type	Zm00001d052980	3	2
DOF30	Dof-type	Zm00001d003100	3	2
DOF30	Dof-type	Zm00001d005024	3	2
DOF30	Dof-type	Zm00001d005419	3	2
DOF30	Dof-type	Zm00001d005744	3	2
DOF30	Dof-type	Zm00001d006869	3	2
DOF30	Dof-type	Zm00001d007289	3	2
DOF30	Dof-type	Zm00001d007332	3	2
DOF30	Dof-type	Zm00001d008765	3	2
DOF30	Dof-type	Zm00001d009242	3	2
DOF30	Dof-type	Zm00001d010145	3	2
DOF30	Dof-type	Zm00001d010923	3	2
DOF30	Dof-type	Zm00001d015244	3	2
DOF30	Dof-type	Zm00001d015500	3	2
DOF30	Dof-type	Zm00001d015622	3	2
DOF30	Dof-type	Zm00001d015683	3	2
DOF30	Dof-type	Zm00001d018952	3	2
DOF30	Dof-type	Zm00001d019105	3	2
DOF30	Dof-type	Zm00001d020806	3	2
DOF30	Dof-type	Zm00001d023497	3	2
DOF30	Dof-type	Zm00001d023747	3	2
DOF30	Dof-type	Zm00001d024209	3	2
DOF30	Dof-type	Zm00001d024278	3	2
DOF30	Dof-type	Zm00001d024459	3	2
DOF30	Dof-type	Zm00001d024910	3	2
DOF30	Dof-type	Zm00001d025309	3	2
DOF30	Dof-type	Zm00001d026482	3	2
DOF30	Dof-type	Zm00001d026637	3	2
DOF30	Dof-type	Zm00001d027784	3	2
DOF30	Dof-type	Zm00001d029709	3	2
DOF30	Dof-type	Zm00001d030703	3	2
DOF30	Dof-type	Zm00001d030764	3	2
DOF30	Dof-type	Zm00001d031411	3	2
DOF30	Dof-type	Zm00001d032534	3	2
DOF30	Dof-type	Zm00001d033203	3	2
DOF30	Dof-type	Zm00001d034222	3	2
DOF30	Dof-type	Zm00001d034544	3	2
DOF30	Dof-type	Zm00001d036682	3	2
DOF30	Dof-type	Zm00001d037853	3	2
DOF30	Dof-type	Zm00001d039890	3	2
DOF30	Dof-type	Zm00001d040577	3	2
DOF30	Dof-type	Zm00001d043688	3	2
DOF30	Dof-type	Zm00001d044180	3	2
DOF30	Dof-type	Zm00001d045424	3	2
DOF30	Dof-type	Zm00001d046511	3	2
DOF30	Dof-type	Zm00001d046638	3	2
DOF30	Dof-type	Zm00001d047605	3	2
DOF30	Dof-type	Zm00001d048386	3	2
DOF30	Dof-type	Zm00001d050217	3	2
DOF30	Dof-type	Zm00001d050934	3	2
DOF30	Dof-type	Zm00001d051510	3	2
DOF30	Dof-type	Zm00001d051755	3	2
DOF30	Dof-type	Zm00001d052674	3	2
DOF30	Dof-type	Zm00001d052830	3	2
DOF30	Dof-type	Zm00001d052980	3	2
dof4.5	Dof-type	Zm00001d003100	3	2
dof4.5	Dof-type	Zm00001d005024	3	2
dof4.5	Dof-type	Zm00001d005419	3	2
dof4.5	Dof-type	Zm00001d005744	3	2
dof4.5	Dof-type	Zm00001d006869	3	2
dof4.5	Dof-type	Zm00001d007289	3	2
dof4.5	Dof-type	Zm00001d007332	3	2
dof4.5	Dof-type	Zm00001d008765	3	2
dof4.5	Dof-type	Zm00001d009242	3	2
dof4.5	Dof-type	Zm00001d010145	3	2
dof4.5	Dof-type	Zm00001d010923	3	2
dof4.5	Dof-type	Zm00001d015244	3	2
dof4.5	Dof-type	Zm00001d015500	3	2
dof4.5	Dof-type	Zm00001d015622	3	2
dof4.5	Dof-type	Zm00001d015683	3	2
dof4.5	Dof-type	Zm00001d018952	3	2
dof4.5	Dof-type	Zm00001d019105	3	2
dof4.5	Dof-type	Zm00001d020806	3	2
dof4.5	Dof-type	Zm00001d023497	3	2
dof4.5	Dof-type	Zm00001d023747	3	2
dof4.5	Dof-type	Zm00001d024209	3	2
dof4.5	Dof-type	Zm00001d024278	3	2
dof4.5	Dof-type	Zm00001d024459	3	2
dof4.5	Dof-type	Zm00001d024910	3	2
dof4.5	Dof-type	Zm00001d025309	3	2
dof4.5	Dof-type	Zm00001d026482	3	2
dof4.5	Dof-type	Zm00001d026637	3	2
dof4.5	Dof-type	Zm00001d027784	3	2
dof4.5	Dof-type	Zm00001d029709	3	2
dof4.5	Dof-type	Zm00001d030703	3	2
dof4.5	Dof-type	Zm00001d030764	3	2
dof4.5	Dof-type	Zm00001d031411	3	2
dof4.5	Dof-type	Zm00001d032534	3	2
dof4.5	Dof-type	Zm00001d033203	3	2
dof4.5	Dof-type	Zm00001d034222	3	2
dof4.5	Dof-type	Zm00001d034544	3	2
dof4.5	Dof-type	Zm00001d036682	3	2
dof4.5	Dof-type	Zm00001d037853	3	2
dof4.5	Dof-type	Zm00001d039890	3	2
dof4.5	Dof-type	Zm00001d040577	3	2
dof4.5	Dof-type	Zm00001d043688	3	2
dof4.5	Dof-type	Zm00001d044180	3	2
dof4.5	Dof-type	Zm00001d045424	3	2
dof4.5	Dof-type	Zm00001d046511	3	2
dof4.5	Dof-type	Zm00001d046638	3	2
dof4.5	Dof-type	Zm00001d047605	3	2
dof4.5	Dof-type	Zm00001d048386	3	2
dof4.5	Dof-type	Zm00001d050217	3	2
dof4.5	Dof-type	Zm00001d051510	3	2
dof4.5	Dof-type	Zm00001d051755	3	2
dof4.5	Dof-type	Zm00001d052674	3	2
dof4.5	Dof-type	Zm00001d052830	3	2
dof4.5	Dof-type	Zm00001d052980	3	2
MNB1A	Dof-type	Zm00001d003100	3	2
MNB1A	Dof-type	Zm00001d005024	3	2
MNB1A	Dof-type	Zm00001d005419	3	2
MNB1A	Dof-type	Zm00001d005744	3	2
MNB1A	Dof-type	Zm00001d006869	3	2
MNB1A	Dof-type	Zm00001d007289	3	2
MNB1A	Dof-type	Zm00001d007332	3	2
MNB1A	Dof-type	Zm00001d008765	3	2
MNB1A	Dof-type	Zm00001d009242	3	2
MNB1A	Dof-type	Zm00001d010145	3	2
MNB1A	Dof-type	Zm00001d010923	3	2
MNB1A	Dof-type	Zm00001d015244	3	2
MNB1A	Dof-type	Zm00001d015500	3	2
MNB1A	Dof-type	Zm00001d015622	3	2
MNB1A	Dof-type	Zm00001d015683	3	2
MNB1A	Dof-type	Zm00001d018952	3	2
MNB1A	Dof-type	Zm00001d019105	3	2
MNB1A	Dof-type	Zm00001d020806	3	2
MNB1A	Dof-type	Zm00001d023497	3	2
MNB1A	Dof-type	Zm00001d023747	3	2
MNB1A	Dof-type	Zm00001d024209	3	2
MNB1A	Dof-type	Zm00001d024278	3	2
MNB1A	Dof-type	Zm00001d024459	3	2
MNB1A	Dof-type	Zm00001d024910	3	2
MNB1A	Dof-type	Zm00001d025309	3	2
MNB1A	Dof-type	Zm00001d026482	3	2
MNB1A	Dof-type	Zm00001d026637	3	2
MNB1A	Dof-type	Zm00001d027784	3	2
MNB1A	Dof-type	Zm00001d029709	3	2
MNB1A	Dof-type	Zm00001d030703	3	2
MNB1A	Dof-type	Zm00001d030764	3	2
MNB1A	Dof-type	Zm00001d031411	3	2
MNB1A	Dof-type	Zm00001d032534	3	2
MNB1A	Dof-type	Zm00001d033203	3	2
MNB1A	Dof-type	Zm00001d034222	3	2
MNB1A	Dof-type	Zm00001d034544	3	2
MNB1A	Dof-type	Zm00001d036682	3	2
MNB1A	Dof-type	Zm00001d037853	3	2
MNB1A	Dof-type	Zm00001d039890	3	2
MNB1A	Dof-type	Zm00001d040577	3	2
MNB1A	Dof-type	Zm00001d043688	3	2
MNB1A	Dof-type	Zm00001d044180	3	2
MNB1A	Dof-type	Zm00001d045424	3	2
MNB1A	Dof-type	Zm00001d046511	3	2
MNB1A	Dof-type	Zm00001d046638	3	2
MNB1A	Dof-type	Zm00001d047605	3	2
MNB1A	Dof-type	Zm00001d048386	3	2
MNB1A	Dof-type	Zm00001d050217	3	2
MNB1A	Dof-type	Zm00001d051510	3	2
MNB1A	Dof-type	Zm00001d051755	3	2
MNB1A	Dof-type	Zm00001d052674	3	2
MNB1A	Dof-type	Zm00001d052830	3	2
MNB1A	Dof-type	Zm00001d052980	3	2
OBP3	Dof-type	Zm00001d003100	3	2
OBP3	Dof-type	Zm00001d005024	3	2
OBP3	Dof-type	Zm00001d005419	3	2
OBP3	Dof-type	Zm00001d005744	3	2
OBP3	Dof-type	Zm00001d006869	3	2
OBP3	Dof-type	Zm00001d007289	3	2
OBP3	Dof-type	Zm00001d007332	3	2
OBP3	Dof-type	Zm00001d008765	3	2
OBP3	Dof-type	Zm00001d009242	3	2
OBP3	Dof-type	Zm00001d010145	3	2
OBP3	Dof-type	Zm00001d010923	3	2
OBP3	Dof-type	Zm00001d015244	3	2
OBP3	Dof-type	Zm00001d015500	3	2
OBP3	Dof-type	Zm00001d015622	3	2
OBP3	Dof-type	Zm00001d015683	3	2
OBP3	Dof-type	Zm00001d018952	3	2
OBP3	Dof-type	Zm00001d019105	3	2
OBP3	Dof-type	Zm00001d020806	3	2
OBP3	Dof-type	Zm00001d023497	3	2
OBP3	Dof-type	Zm00001d023747	3	2
OBP3	Dof-type	Zm00001d024209	3	2
OBP3	Dof-type	Zm00001d024278	3	2
OBP3	Dof-type	Zm00001d024459	3	2
OBP3	Dof-type	Zm00001d024910	3	2
OBP3	Dof-type	Zm00001d025309	3	2
OBP3	Dof-type	Zm00001d026482	3	2
OBP3	Dof-type	Zm00001d026637	3	2
OBP3	Dof-type	Zm00001d027784	3	2
OBP3	Dof-type	Zm00001d029709	3	2
OBP3	Dof-type	Zm00001d030703	3	2
OBP3	Dof-type	Zm00001d030764	3	2
OBP3	Dof-type	Zm00001d031411	3	2
OBP3	Dof-type	Zm00001d032534	3	2
OBP3	Dof-type	Zm00001d033203	3	2
OBP3	Dof-type	Zm00001d034222	3	2
OBP3	Dof-type	Zm00001d034544	3	2
OBP3	Dof-type	Zm00001d036682	3	2
OBP3	Dof-type	Zm00001d037853	3	2
OBP3	Dof-type	Zm00001d039890	3	2
OBP3	Dof-type	Zm00001d040577	3	2
OBP3	Dof-type	Zm00001d043688	3	2
OBP3	Dof-type	Zm00001d044180	3	2
OBP3	Dof-type	Zm00001d045424	3	2
OBP3	Dof-type	Zm00001d046511	3	2
OBP3	Dof-type	Zm00001d046638	3	2
OBP3	Dof-type	Zm00001d047605	3	2
OBP3	Dof-type	Zm00001d048386	3	2
OBP3	Dof-type	Zm00001d050217	3	2
OBP3	Dof-type	Zm00001d051510	3	2
OBP3	Dof-type	Zm00001d051755	3	2
OBP3	Dof-type	Zm00001d052674	3	2
OBP3	Dof-type	Zm00001d052830	3	2
OBP3	Dof-type	Zm00001d052980	3	2
OBP4	Dof-type	Zm00001d003100	3	2
OBP4	Dof-type	Zm00001d005024	3	2
OBP4	Dof-type	Zm00001d005419	3	2
OBP4	Dof-type	Zm00001d005744	3	2
OBP4	Dof-type	Zm00001d006869	3	2
OBP4	Dof-type	Zm00001d007289	3	2
OBP4	Dof-type	Zm00001d007332	3	2
OBP4	Dof-type	Zm00001d008765	3	2
OBP4	Dof-type	Zm00001d009242	3	2
OBP4	Dof-type	Zm00001d010145	3	2
OBP4	Dof-type	Zm00001d010923	3	2
OBP4	Dof-type	Zm00001d015244	3	2
OBP4	Dof-type	Zm00001d015500	3	2
OBP4	Dof-type	Zm00001d015622	3	2
OBP4	Dof-type	Zm00001d015683	3	2
OBP4	Dof-type	Zm00001d018952	3	2
OBP4	Dof-type	Zm00001d019105	3	2
OBP4	Dof-type	Zm00001d020806	3	2
OBP4	Dof-type	Zm00001d023497	3	2
OBP4	Dof-type	Zm00001d023747	3	2
OBP4	Dof-type	Zm00001d024209	3	2
OBP4	Dof-type	Zm00001d024278	3	2
OBP4	Dof-type	Zm00001d024459	3	2
OBP4	Dof-type	Zm00001d024910	3	2
OBP4	Dof-type	Zm00001d025309	3	2
OBP4	Dof-type	Zm00001d026482	3	2
OBP4	Dof-type	Zm00001d026637	3	2
OBP4	Dof-type	Zm00001d027784	3	2
OBP4	Dof-type	Zm00001d029709	3	2
OBP4	Dof-type	Zm00001d030703	3	2
OBP4	Dof-type	Zm00001d030764	3	2
OBP4	Dof-type	Zm00001d031411	3	2
OBP4	Dof-type	Zm00001d032534	3	2
OBP4	Dof-type	Zm00001d033203	3	2
OBP4	Dof-type	Zm00001d034222	3	2
OBP4	Dof-type	Zm00001d034544	3	2
OBP4	Dof-type	Zm00001d036682	3	2
OBP4	Dof-type	Zm00001d037853	3	2
OBP4	Dof-type	Zm00001d039890	3	2
OBP4	Dof-type	Zm00001d040577	3	2
OBP4	Dof-type	Zm00001d043688	3	2
OBP4	Dof-type	Zm00001d044180	3	2
OBP4	Dof-type	Zm00001d045424	3	2
OBP4	Dof-type	Zm00001d046511	3	2
OBP4	Dof-type	Zm00001d046638	3	2
OBP4	Dof-type	Zm00001d047605	3	2
OBP4	Dof-type	Zm00001d048386	3	2
OBP4	Dof-type	Zm00001d050217	3	2
OBP4	Dof-type	Zm00001d051510	3	2
OBP4	Dof-type	Zm00001d051755	3	2
OBP4	Dof-type	Zm00001d052674	3	2
OBP4	Dof-type	Zm00001d052830	3	2
OBP4	Dof-type	Zm00001d052980	3	2
PBF	Dof-type	Zm00001d003100	3	2
PBF	Dof-type	Zm00001d005024	3	2
PBF	Dof-type	Zm00001d005419	3	2
PBF	Dof-type	Zm00001d005744	3	2
PBF	Dof-type	Zm00001d006869	3	2
PBF	Dof-type	Zm00001d007289	3	2
PBF	Dof-type	Zm00001d007332	3	2
PBF	Dof-type	Zm00001d008765	3	2
PBF	Dof-type	Zm00001d009242	3	2
PBF	Dof-type	Zm00001d010145	3	2
PBF	Dof-type	Zm00001d010923	3	2
PBF	Dof-type	Zm00001d015244	3	2
PBF	Dof-type	Zm00001d015500	3	2
PBF	Dof-type	Zm00001d015622	3	2
PBF	Dof-type	Zm00001d015683	3	2
PBF	Dof-type	Zm00001d018952	3	2
PBF	Dof-type	Zm00001d019105	3	2
PBF	Dof-type	Zm00001d020806	3	2
PBF	Dof-type	Zm00001d023497	3	2
PBF	Dof-type	Zm00001d023747	3	2
PBF	Dof-type	Zm00001d024209	3	2
PBF	Dof-type	Zm00001d024278	3	2
PBF	Dof-type	Zm00001d024459	3	2
PBF	Dof-type	Zm00001d024910	3	2
PBF	Dof-type	Zm00001d025309	3	2
PBF	Dof-type	Zm00001d026482	3	2
PBF	Dof-type	Zm00001d026637	3	2
PBF	Dof-type	Zm00001d027784	3	2
PBF	Dof-type	Zm00001d029709	3	2
PBF	Dof-type	Zm00001d030703	3	2
PBF	Dof-type	Zm00001d030764	3	2
PBF	Dof-type	Zm00001d031411	3	2
PBF	Dof-type	Zm00001d032534	3	2
PBF	Dof-type	Zm00001d033203	3	2
PBF	Dof-type	Zm00001d034222	3	2
PBF	Dof-type	Zm00001d034544	3	2
PBF	Dof-type	Zm00001d036682	3	2
PBF	Dof-type	Zm00001d037853	3	2
PBF	Dof-type	Zm00001d039890	3	2
PBF	Dof-type	Zm00001d040577	3	2
PBF	Dof-type	Zm00001d043688	3	2
PBF	Dof-type	Zm00001d044180	3	2
PBF	Dof-type	Zm00001d045424	3	2
PBF	Dof-type	Zm00001d046511	3	2
PBF	Dof-type	Zm00001d046638	3	2
PBF	Dof-type	Zm00001d047605	3	2
PBF	Dof-type	Zm00001d048386	3	2
PBF	Dof-type	Zm00001d050217	3	2
PBF	Dof-type	Zm00001d050934	3	2
PBF	Dof-type	Zm00001d051510	3	2
PBF	Dof-type	Zm00001d051755	3	2
PBF	Dof-type	Zm00001d052674	3	2
PBF	Dof-type	Zm00001d052830	3	2
PBF	Dof-type	Zm00001d052980	3	2
PCO135758	ELF3	Zm00001d003100	3	2
PCO135758	ELF3	Zm00001d005024	3	2
PCO135758	ELF3	Zm00001d005419	3	2
PCO135758	ELF3	Zm00001d005744	3	2
PCO135758	ELF3	Zm00001d006869	3	2
PCO135758	ELF3	Zm00001d007289	3	2
PCO135758	ELF3	Zm00001d007332	3	2
PCO135758	ELF3	Zm00001d008765	3	2
PCO135758	ELF3	Zm00001d009242	3	2
PCO135758	ELF3	Zm00001d010145	3	2
PCO135758	ELF3	Zm00001d010923	3	2
PCO135758	ELF3	Zm00001d015244	3	2
PCO135758	ELF3	Zm00001d015500	3	2
PCO135758	ELF3	Zm00001d015622	3	2
PCO135758	ELF3	Zm00001d015683	3	2
PCO135758	ELF3	Zm00001d018952	3	2
PCO135758	ELF3	Zm00001d019105	3	2
PCO135758	ELF3	Zm00001d020806	3	2
PCO135758	ELF3	Zm00001d023497	3	2
PCO135758	ELF3	Zm00001d023747	3	2
PCO135758	ELF3	Zm00001d024209	3	2
PCO135758	ELF3	Zm00001d024278	3	2
PCO135758	ELF3	Zm00001d024459	3	2
PCO135758	ELF3	Zm00001d024910	3	2
PCO135758	ELF3	Zm00001d025309	3	2
PCO135758	ELF3	Zm00001d026482	3	2
PCO135758	ELF3	Zm00001d026637	3	2
PCO135758	ELF3	Zm00001d027784	3	2
PCO135758	ELF3	Zm00001d029709	3	2
PCO135758	ELF3	Zm00001d030703	3	2
PCO135758	ELF3	Zm00001d030764	3	2
PCO135758	ELF3	Zm00001d031411	3	2
PCO135758	ELF3	Zm00001d032534	3	2
PCO135758	ELF3	Zm00001d033203	3	2
PCO135758	ELF3	Zm00001d034222	3	2
PCO135758	ELF3	Zm00001d034544	3	2
PCO135758	ELF3	Zm00001d036682	3	2
PCO135758	ELF3	Zm00001d037853	3	2
PCO135758	ELF3	Zm00001d039890	3	2
PCO135758	ELF3	Zm00001d040577	3	2
PCO135758	ELF3	Zm00001d043688	3	2
PCO135758	ELF3	Zm00001d044180	3	2
PCO135758	ELF3	Zm00001d045424	3	2
PCO135758	ELF3	Zm00001d046511	3	2
PCO135758	ELF3	Zm00001d046638	3	2
PCO135758	ELF3	Zm00001d047605	3	2
PCO135758	ELF3	Zm00001d048386	3	2
PCO135758	ELF3	Zm00001d050217	3	2
PCO135758	ELF3	Zm00001d050934	3	2
PCO135758	ELF3	Zm00001d051510	3	2
PCO135758	ELF3	Zm00001d051755	3	2
PCO135758	ELF3	Zm00001d052674	3	2
PCO135758	ELF3	Zm00001d052830	3	2
PCO135758	ELF3	Zm00001d052980	3	2
EREB102	EREB	Zm00001d003100	3	2
EREB102	EREB	Zm00001d005024	3	2
EREB102	EREB	Zm00001d005419	3	2
EREB102	EREB	Zm00001d005744	3	2
EREB102	EREB	Zm00001d006869	3	2
EREB102	EREB	Zm00001d007289	3	2
EREB102	EREB	Zm00001d007332	3	2
EREB102	EREB	Zm00001d008765	3	2
EREB102	EREB	Zm00001d009242	3	2
EREB102	EREB	Zm00001d010145	3	2
EREB102	EREB	Zm00001d010923	3	2
EREB102	EREB	Zm00001d015244	3	2
EREB102	EREB	Zm00001d015500	3	2
EREB102	EREB	Zm00001d015622	3	2
EREB102	EREB	Zm00001d015683	3	2
EREB102	EREB	Zm00001d018952	3	2
EREB102	EREB	Zm00001d019105	3	2
EREB102	EREB	Zm00001d020806	3	2
EREB102	EREB	Zm00001d023497	3	2
EREB102	EREB	Zm00001d023747	3	2
EREB102	EREB	Zm00001d024209	3	2
EREB102	EREB	Zm00001d024278	3	2
EREB102	EREB	Zm00001d024459	3	2
EREB102	EREB	Zm00001d024910	3	2
EREB102	EREB	Zm00001d025309	3	2
EREB102	EREB	Zm00001d026482	3	2
EREB102	EREB	Zm00001d026637	3	2
EREB102	EREB	Zm00001d027784	3	2
EREB102	EREB	Zm00001d029709	3	2
EREB102	EREB	Zm00001d030703	3	2
EREB102	EREB	Zm00001d030764	3	2
EREB102	EREB	Zm00001d031411	3	2
EREB102	EREB	Zm00001d032534	3	2
EREB102	EREB	Zm00001d033203	3	2
EREB102	EREB	Zm00001d034222	3	2
EREB102	EREB	Zm00001d034544	3	2
EREB102	EREB	Zm00001d036682	3	2
EREB102	EREB	Zm00001d037853	3	2
EREB102	EREB	Zm00001d039890	3	2
EREB102	EREB	Zm00001d040577	3	2
EREB102	EREB	Zm00001d043688	3	2
EREB102	EREB	Zm00001d044180	3	2
EREB102	EREB	Zm00001d045424	3	2
EREB102	EREB	Zm00001d046511	3	2
EREB102	EREB	Zm00001d046638	3	2
EREB102	EREB	Zm00001d047605	3	2
EREB102	EREB	Zm00001d048386	3	2
EREB102	EREB	Zm00001d050217	3	2
EREB102	EREB	Zm00001d050934	3	2
EREB102	EREB	Zm00001d051510	3	2
EREB102	EREB	Zm00001d051755	3	2
EREB102	EREB	Zm00001d052674	3	2
EREB102	EREB	Zm00001d052830	3	2
EREB102	EREB	Zm00001d052980	3	2
EREB109	EREB	Zm00001d003100	3	2
EREB109	EREB	Zm00001d005024	3	2
EREB109	EREB	Zm00001d005419	3	2
EREB109	EREB	Zm00001d005744	3	2
EREB109	EREB	Zm00001d006869	3	2
EREB109	EREB	Zm00001d007289	3	2
EREB109	EREB	Zm00001d007332	3	2
EREB109	EREB	Zm00001d008765	3	2
EREB109	EREB	Zm00001d009242	3	2
EREB109	EREB	Zm00001d010145	3	2
EREB109	EREB	Zm00001d010923	3	2
EREB109	EREB	Zm00001d015244	3	2
EREB109	EREB	Zm00001d015500	3	2
EREB109	EREB	Zm00001d015622	3	2
EREB109	EREB	Zm00001d015683	3	2
EREB109	EREB	Zm00001d018952	3	2
EREB109	EREB	Zm00001d019105	3	2
EREB109	EREB	Zm00001d020806	3	2
EREB109	EREB	Zm00001d023497	3	2
EREB109	EREB	Zm00001d023747	3	2
EREB109	EREB	Zm00001d024209	3	2
EREB109	EREB	Zm00001d024278	3	2
EREB109	EREB	Zm00001d024459	3	2
EREB109	EREB	Zm00001d024910	3	2
EREB109	EREB	Zm00001d025309	3	2
EREB109	EREB	Zm00001d026482	3	2
EREB109	EREB	Zm00001d026637	3	2
EREB109	EREB	Zm00001d027784	3	2
EREB109	EREB	Zm00001d029709	3	2
EREB109	EREB	Zm00001d030703	3	2
EREB109	EREB	Zm00001d030764	3	2
EREB109	EREB	Zm00001d031411	3	2
EREB109	EREB	Zm00001d032534	3	2
EREB109	EREB	Zm00001d033203	3	2
EREB109	EREB	Zm00001d034222	3	2
EREB109	EREB	Zm00001d034544	3	2
EREB109	EREB	Zm00001d036682	3	2
EREB109	EREB	Zm00001d037853	3	2
EREB109	EREB	Zm00001d039890	3	2
EREB109	EREB	Zm00001d040577	3	2
EREB109	EREB	Zm00001d043688	3	2
EREB109	EREB	Zm00001d044180	3	2
EREB109	EREB	Zm00001d045424	3	2
EREB109	EREB	Zm00001d046511	3	2
EREB109	EREB	Zm00001d046638	3	2
EREB109	EREB	Zm00001d047605	3	2
EREB109	EREB	Zm00001d048386	3	2
EREB109	EREB	Zm00001d050217	3	2
EREB109	EREB	Zm00001d050934	3	2
EREB109	EREB	Zm00001d051510	3	2
EREB109	EREB	Zm00001d051755	3	2
EREB109	EREB	Zm00001d052674	3	2
EREB109	EREB	Zm00001d052830	3	2
EREB109	EREB	Zm00001d052980	3	2
EREB147	EREB	Zm00001d003100	3	2
EREB147	EREB	Zm00001d005024	3	2
EREB147	EREB	Zm00001d005419	3	2
EREB147	EREB	Zm00001d005744	3	2
EREB147	EREB	Zm00001d006869	3	2
EREB147	EREB	Zm00001d007289	3	2
EREB147	EREB	Zm00001d007332	3	2
EREB147	EREB	Zm00001d008765	3	2
EREB147	EREB	Zm00001d009242	3	2
EREB147	EREB	Zm00001d010145	3	2
EREB147	EREB	Zm00001d010923	3	2
EREB147	EREB	Zm00001d015244	3	2
EREB147	EREB	Zm00001d015500	3	2
EREB147	EREB	Zm00001d015622	3	2
EREB147	EREB	Zm00001d015683	3	2
EREB147	EREB	Zm00001d018952	3	2
EREB147	EREB	Zm00001d019105	3	2
EREB147	EREB	Zm00001d020806	3	2
EREB147	EREB	Zm00001d023497	3	2
EREB147	EREB	Zm00001d023747	3	2
EREB147	EREB	Zm00001d024209	3	2
EREB147	EREB	Zm00001d024278	3	2
EREB147	EREB	Zm00001d024459	3	2
EREB147	EREB	Zm00001d024910	3	2
EREB147	EREB	Zm00001d025309	3	2
EREB147	EREB	Zm00001d026482	3	2
EREB147	EREB	Zm00001d026637	3	2
EREB147	EREB	Zm00001d027784	3	2
EREB147	EREB	Zm00001d029709	3	2
EREB147	EREB	Zm00001d030703	3	2
EREB147	EREB	Zm00001d030764	3	2
EREB147	EREB	Zm00001d031411	3	2
EREB147	EREB	Zm00001d032534	3	2
EREB147	EREB	Zm00001d033203	3	2
EREB147	EREB	Zm00001d034222	3	2
EREB147	EREB	Zm00001d034544	3	2
EREB147	EREB	Zm00001d036682	3	2
EREB147	EREB	Zm00001d037853	3	2
EREB147	EREB	Zm00001d039890	3	2
EREB147	EREB	Zm00001d040577	3	2
EREB147	EREB	Zm00001d043688	3	2
EREB147	EREB	Zm00001d044180	3	2
EREB147	EREB	Zm00001d045424	3	2
EREB147	EREB	Zm00001d046511	3	2
EREB147	EREB	Zm00001d046638	3	2
EREB147	EREB	Zm00001d047605	3	2
EREB147	EREB	Zm00001d048386	3	2
EREB147	EREB	Zm00001d050217	3	2
EREB147	EREB	Zm00001d050934	3	2
EREB147	EREB	Zm00001d051510	3	2
EREB147	EREB	Zm00001d051755	3	2
EREB147	EREB	Zm00001d052674	3	2
EREB147	EREB	Zm00001d052830	3	2
EREB147	EREB	Zm00001d052980	3	2
EREB17	EREB	Zm00001d003100	3	2
EREB17	EREB	Zm00001d005024	3	2
EREB17	EREB	Zm00001d005419	3	2
EREB17	EREB	Zm00001d005744	3	2
EREB17	EREB	Zm00001d006869	3	2
EREB17	EREB	Zm00001d007289	3	2
EREB17	EREB	Zm00001d007332	3	2
EREB17	EREB	Zm00001d008765	3	2
EREB17	EREB	Zm00001d009242	3	2
EREB17	EREB	Zm00001d010145	3	2
EREB17	EREB	Zm00001d010923	3	2
EREB17	EREB	Zm00001d015244	3	2
EREB17	EREB	Zm00001d015500	3	2
EREB17	EREB	Zm00001d015622	3	2
EREB17	EREB	Zm00001d015683	3	2
EREB17	EREB	Zm00001d018952	3	2
EREB17	EREB	Zm00001d019105	3	2
EREB17	EREB	Zm00001d020806	3	2
EREB17	EREB	Zm00001d023497	3	2
EREB17	EREB	Zm00001d023747	3	2
EREB17	EREB	Zm00001d024209	3	2
EREB17	EREB	Zm00001d024278	3	2
EREB17	EREB	Zm00001d024459	3	2
EREB17	EREB	Zm00001d024910	3	2
EREB17	EREB	Zm00001d025309	3	2
EREB17	EREB	Zm00001d026482	3	2
EREB17	EREB	Zm00001d026637	3	2
EREB17	EREB	Zm00001d027784	3	2
EREB17	EREB	Zm00001d029709	3	2
EREB17	EREB	Zm00001d030703	3	2
EREB17	EREB	Zm00001d030764	3	2
EREB17	EREB	Zm00001d031411	3	2
EREB17	EREB	Zm00001d032534	3	2
EREB17	EREB	Zm00001d033203	3	2
EREB17	EREB	Zm00001d034222	3	2
EREB17	EREB	Zm00001d034544	3	2
EREB17	EREB	Zm00001d036682	3	2
EREB17	EREB	Zm00001d037853	3	2
EREB17	EREB	Zm00001d039890	3	2
EREB17	EREB	Zm00001d040577	3	2
EREB17	EREB	Zm00001d043688	3	2
EREB17	EREB	Zm00001d044180	3	2
EREB17	EREB	Zm00001d045424	3	2
EREB17	EREB	Zm00001d046511	3	2
EREB17	EREB	Zm00001d046638	3	2
EREB17	EREB	Zm00001d047605	3	2
EREB17	EREB	Zm00001d048386	3	2
EREB17	EREB	Zm00001d050217	3	2
EREB17	EREB	Zm00001d050934	3	2
EREB17	EREB	Zm00001d051510	3	2
EREB17	EREB	Zm00001d051755	3	2
EREB17	EREB	Zm00001d052674	3	2
EREB17	EREB	Zm00001d052830	3	2
EREB17	EREB	Zm00001d052980	3	2
EREB172	EREB	Zm00001d003100	3	2
EREB172	EREB	Zm00001d005024	3	2
EREB172	EREB	Zm00001d005419	3	2
EREB172	EREB	Zm00001d005744	3	2
EREB172	EREB	Zm00001d006869	3	2
EREB172	EREB	Zm00001d007289	3	2
EREB172	EREB	Zm00001d007332	3	2
EREB172	EREB	Zm00001d008765	3	2
EREB172	EREB	Zm00001d009242	3	2
EREB172	EREB	Zm00001d010145	3	2
EREB172	EREB	Zm00001d010923	3	2
EREB172	EREB	Zm00001d015244	3	2
EREB172	EREB	Zm00001d015500	3	2
EREB172	EREB	Zm00001d015622	3	2
EREB172	EREB	Zm00001d015683	3	2
EREB172	EREB	Zm00001d018952	3	2
EREB172	EREB	Zm00001d019105	3	2
EREB172	EREB	Zm00001d020806	3	2
EREB172	EREB	Zm00001d023497	3	2
EREB172	EREB	Zm00001d023747	3	2
EREB172	EREB	Zm00001d024209	3	2
EREB172	EREB	Zm00001d024278	3	2
EREB172	EREB	Zm00001d024459	3	2
EREB172	EREB	Zm00001d024910	3	2
EREB172	EREB	Zm00001d025309	3	2
EREB172	EREB	Zm00001d026482	3	2
EREB172	EREB	Zm00001d026637	3	2
EREB172	EREB	Zm00001d027784	3	2
EREB172	EREB	Zm00001d029709	3	2
EREB172	EREB	Zm00001d030703	3	2
EREB172	EREB	Zm00001d030764	3	2
EREB172	EREB	Zm00001d031411	3	2
EREB172	EREB	Zm00001d032534	3	2
EREB172	EREB	Zm00001d033203	3	2
EREB172	EREB	Zm00001d034222	3	2
EREB172	EREB	Zm00001d034544	3	2
EREB172	EREB	Zm00001d036682	3	2
EREB172	EREB	Zm00001d037853	3	2
EREB172	EREB	Zm00001d039890	3	2
EREB172	EREB	Zm00001d040577	3	2
EREB172	EREB	Zm00001d043688	3	2
EREB172	EREB	Zm00001d044180	3	2
EREB172	EREB	Zm00001d045424	3	2
EREB172	EREB	Zm00001d046511	3	2
EREB172	EREB	Zm00001d046638	3	2
EREB172	EREB	Zm00001d047605	3	2
EREB172	EREB	Zm00001d048386	3	2
EREB172	EREB	Zm00001d050217	3	2
EREB172	EREB	Zm00001d050934	3	2
EREB172	EREB	Zm00001d051510	3	2
EREB172	EREB	Zm00001d051755	3	2
EREB172	EREB	Zm00001d052674	3	2
EREB172	EREB	Zm00001d052830	3	2
EREB172	EREB	Zm00001d052980	3	2
EREB18	EREB	Zm00001d003100	3	2
EREB18	EREB	Zm00001d005024	3	2
EREB18	EREB	Zm00001d005419	3	2
EREB18	EREB	Zm00001d005744	3	2
EREB18	EREB	Zm00001d006869	3	2
EREB18	EREB	Zm00001d007289	3	2
EREB18	EREB	Zm00001d007332	3	2
EREB18	EREB	Zm00001d008765	3	2
EREB18	EREB	Zm00001d009242	3	2
EREB18	EREB	Zm00001d010145	3	2
EREB18	EREB	Zm00001d010923	3	2
EREB18	EREB	Zm00001d015244	3	2
EREB18	EREB	Zm00001d015500	3	2
EREB18	EREB	Zm00001d015622	3	2
EREB18	EREB	Zm00001d015683	3	2
EREB18	EREB	Zm00001d018952	3	2
EREB18	EREB	Zm00001d019105	3	2
EREB18	EREB	Zm00001d020806	3	2
EREB18	EREB	Zm00001d023497	3	2
EREB18	EREB	Zm00001d023747	3	2
EREB18	EREB	Zm00001d024209	3	2
EREB18	EREB	Zm00001d024278	3	2
EREB18	EREB	Zm00001d024459	3	2
EREB18	EREB	Zm00001d024910	3	2
EREB18	EREB	Zm00001d025309	3	2
EREB18	EREB	Zm00001d026482	3	2
EREB18	EREB	Zm00001d026637	3	2
EREB18	EREB	Zm00001d027784	3	2
EREB18	EREB	Zm00001d029709	3	2
EREB18	EREB	Zm00001d030703	3	2
EREB18	EREB	Zm00001d030764	3	2
EREB18	EREB	Zm00001d031411	3	2
EREB18	EREB	Zm00001d032534	3	2
EREB18	EREB	Zm00001d033203	3	2
EREB18	EREB	Zm00001d034222	3	2
EREB18	EREB	Zm00001d034544	3	2
EREB18	EREB	Zm00001d036682	3	2
EREB18	EREB	Zm00001d037853	3	2
EREB18	EREB	Zm00001d039890	3	2
EREB18	EREB	Zm00001d040577	3	2
EREB18	EREB	Zm00001d043688	3	2
EREB18	EREB	Zm00001d044180	3	2
EREB18	EREB	Zm00001d045424	3	2
EREB18	EREB	Zm00001d046511	3	2
EREB18	EREB	Zm00001d046638	3	2
EREB18	EREB	Zm00001d047605	3	2
EREB18	EREB	Zm00001d048386	3	2
EREB18	EREB	Zm00001d050217	3	2
EREB18	EREB	Zm00001d050934	3	2
EREB18	EREB	Zm00001d051510	3	2
EREB18	EREB	Zm00001d051755	3	2
EREB18	EREB	Zm00001d052674	3	2
EREB18	EREB	Zm00001d052830	3	2
EREB18	EREB	Zm00001d052980	3	2
EREB198	EREB	Zm00001d003100	3	2
EREB198	EREB	Zm00001d005024	3	2
EREB198	EREB	Zm00001d005419	3	2
EREB198	EREB	Zm00001d005744	3	2
EREB198	EREB	Zm00001d006869	3	2
EREB198	EREB	Zm00001d007289	3	2
EREB198	EREB	Zm00001d007332	3	2
EREB198	EREB	Zm00001d008765	3	2
EREB198	EREB	Zm00001d009242	3	2
EREB198	EREB	Zm00001d010145	3	2
EREB198	EREB	Zm00001d010923	3	2
EREB198	EREB	Zm00001d015244	3	2
EREB198	EREB	Zm00001d015500	3	2
EREB198	EREB	Zm00001d015622	3	2
EREB198	EREB	Zm00001d015683	3	2
EREB198	EREB	Zm00001d018952	3	2
EREB198	EREB	Zm00001d019105	3	2
EREB198	EREB	Zm00001d020806	3	2
EREB198	EREB	Zm00001d023497	3	2
EREB198	EREB	Zm00001d023747	3	2
EREB198	EREB	Zm00001d024209	3	2
EREB198	EREB	Zm00001d024278	3	2
EREB198	EREB	Zm00001d024459	3	2
EREB198	EREB	Zm00001d024910	3	2
EREB198	EREB	Zm00001d025309	3	2
EREB198	EREB	Zm00001d026482	3	2
EREB198	EREB	Zm00001d026637	3	2
EREB198	EREB	Zm00001d027784	3	2
EREB198	EREB	Zm00001d029709	3	2
EREB198	EREB	Zm00001d030703	3	2
EREB198	EREB	Zm00001d030764	3	2
EREB198	EREB	Zm00001d031411	3	2
EREB198	EREB	Zm00001d032534	3	2
EREB198	EREB	Zm00001d033203	3	2
EREB198	EREB	Zm00001d034222	3	2
EREB198	EREB	Zm00001d034544	3	2
EREB198	EREB	Zm00001d036682	3	2
EREB198	EREB	Zm00001d037853	3	2
EREB198	EREB	Zm00001d039890	3	2
EREB198	EREB	Zm00001d040577	3	2
EREB198	EREB	Zm00001d043688	3	2
EREB198	EREB	Zm00001d044180	3	2
EREB198	EREB	Zm00001d045424	3	2
EREB198	EREB	Zm00001d046511	3	2
EREB198	EREB	Zm00001d046638	3	2
EREB198	EREB	Zm00001d047605	3	2
EREB198	EREB	Zm00001d048386	3	2
EREB198	EREB	Zm00001d050217	3	2
EREB198	EREB	Zm00001d050934	3	2
EREB198	EREB	Zm00001d051510	3	2
EREB198	EREB	Zm00001d051755	3	2
EREB198	EREB	Zm00001d052674	3	2
EREB198	EREB	Zm00001d052830	3	2
EREB198	EREB	Zm00001d052980	3	2
EREB209	EREB	Zm00001d003100	3	2
EREB209	EREB	Zm00001d005024	3	2
EREB209	EREB	Zm00001d005419	3	2
EREB209	EREB	Zm00001d005744	3	2
EREB209	EREB	Zm00001d006869	3	2
EREB209	EREB	Zm00001d007289	3	2
EREB209	EREB	Zm00001d007332	3	2
EREB209	EREB	Zm00001d008765	3	2
EREB209	EREB	Zm00001d009242	3	2
EREB209	EREB	Zm00001d010145	3	2
EREB209	EREB	Zm00001d010923	3	2
EREB209	EREB	Zm00001d015244	3	2
EREB209	EREB	Zm00001d015500	3	2
EREB209	EREB	Zm00001d015622	3	2
EREB209	EREB	Zm00001d015683	3	2
EREB209	EREB	Zm00001d018952	3	2
EREB209	EREB	Zm00001d019105	3	2
EREB209	EREB	Zm00001d020806	3	2
EREB209	EREB	Zm00001d023497	3	2
EREB209	EREB	Zm00001d023747	3	2
EREB209	EREB	Zm00001d024209	3	2
EREB209	EREB	Zm00001d024278	3	2
EREB209	EREB	Zm00001d024459	3	2
EREB209	EREB	Zm00001d024910	3	2
EREB209	EREB	Zm00001d025309	3	2
EREB209	EREB	Zm00001d026482	3	2
EREB209	EREB	Zm00001d026637	3	2
EREB209	EREB	Zm00001d027784	3	2
EREB209	EREB	Zm00001d029709	3	2
EREB209	EREB	Zm00001d030764	3	2
EREB209	EREB	Zm00001d031411	3	2
EREB209	EREB	Zm00001d032534	3	2
EREB209	EREB	Zm00001d033203	3	2
EREB209	EREB	Zm00001d034222	3	2
EREB209	EREB	Zm00001d034544	3	2
EREB209	EREB	Zm00001d036682	3	2
EREB209	EREB	Zm00001d037853	3	2
EREB209	EREB	Zm00001d039890	3	2
EREB209	EREB	Zm00001d040577	3	2
EREB209	EREB	Zm00001d043688	3	2
EREB209	EREB	Zm00001d044180	3	2
EREB209	EREB	Zm00001d045424	3	2
EREB209	EREB	Zm00001d046511	3	2
EREB209	EREB	Zm00001d046638	3	2
EREB209	EREB	Zm00001d047605	3	2
EREB209	EREB	Zm00001d048386	3	2
EREB209	EREB	Zm00001d050217	3	2
EREB209	EREB	Zm00001d050934	3	2
EREB209	EREB	Zm00001d051510	3	2
EREB209	EREB	Zm00001d051755	3	2
EREB209	EREB	Zm00001d052674	3	2
EREB209	EREB	Zm00001d052830	3	2
EREB209	EREB	Zm00001d052980	3	2
EREB211	EREB	Zm00001d003100	3	2
EREB211	EREB	Zm00001d005024	3	2
EREB211	EREB	Zm00001d005419	3	2
EREB211	EREB	Zm00001d005744	3	2
EREB211	EREB	Zm00001d006869	3	2
EREB211	EREB	Zm00001d007289	3	2
EREB211	EREB	Zm00001d007332	3	2
EREB211	EREB	Zm00001d008765	3	2
EREB211	EREB	Zm00001d009242	3	2
EREB211	EREB	Zm00001d010145	3	2
EREB211	EREB	Zm00001d010923	3	2
EREB211	EREB	Zm00001d015244	3	2
EREB211	EREB	Zm00001d015500	3	2
EREB211	EREB	Zm00001d015622	3	2
EREB211	EREB	Zm00001d015683	3	2
EREB211	EREB	Zm00001d018952	3	2
EREB211	EREB	Zm00001d019105	3	2
EREB211	EREB	Zm00001d020806	3	2
EREB211	EREB	Zm00001d023497	3	2
EREB211	EREB	Zm00001d023747	3	2
EREB211	EREB	Zm00001d024209	3	2
EREB211	EREB	Zm00001d024278	3	2
EREB211	EREB	Zm00001d024459	3	2
EREB211	EREB	Zm00001d024910	3	2
EREB211	EREB	Zm00001d025309	3	2
EREB211	EREB	Zm00001d026482	3	2
EREB211	EREB	Zm00001d026637	3	2
EREB211	EREB	Zm00001d027784	3	2
EREB211	EREB	Zm00001d029709	3	2
EREB211	EREB	Zm00001d030703	3	2
EREB211	EREB	Zm00001d030764	3	2
EREB211	EREB	Zm00001d031411	3	2
EREB211	EREB	Zm00001d032534	3	2
EREB211	EREB	Zm00001d033203	3	2
EREB211	EREB	Zm00001d034222	3	2
EREB211	EREB	Zm00001d034544	3	2
EREB211	EREB	Zm00001d036682	3	2
EREB211	EREB	Zm00001d037853	3	2
EREB211	EREB	Zm00001d039890	3	2
EREB211	EREB	Zm00001d040577	3	2
EREB211	EREB	Zm00001d043688	3	2
EREB211	EREB	Zm00001d044180	3	2
EREB211	EREB	Zm00001d045424	3	2
EREB211	EREB	Zm00001d046511	3	2
EREB211	EREB	Zm00001d046638	3	2
EREB211	EREB	Zm00001d047605	3	2
EREB211	EREB	Zm00001d048386	3	2
EREB211	EREB	Zm00001d050217	3	2
EREB211	EREB	Zm00001d050934	3	2
EREB211	EREB	Zm00001d051510	3	2
EREB211	EREB	Zm00001d051755	3	2
EREB211	EREB	Zm00001d052674	3	2
EREB211	EREB	Zm00001d052830	3	2
EREB211	EREB	Zm00001d052980	3	2
EREB34	EREB	Zm00001d003100	3	2
EREB34	EREB	Zm00001d005024	3	2
EREB34	EREB	Zm00001d005419	3	2
EREB34	EREB	Zm00001d005744	3	2
EREB34	EREB	Zm00001d006869	3	2
EREB34	EREB	Zm00001d007289	3	2
EREB34	EREB	Zm00001d007332	3	2
EREB34	EREB	Zm00001d008765	3	2
EREB34	EREB	Zm00001d009242	3	2
EREB34	EREB	Zm00001d010145	3	2
EREB34	EREB	Zm00001d010923	3	2
EREB34	EREB	Zm00001d015244	3	2
EREB34	EREB	Zm00001d015500	3	2
EREB34	EREB	Zm00001d015622	3	2
EREB34	EREB	Zm00001d015683	3	2
EREB34	EREB	Zm00001d018952	3	2
EREB34	EREB	Zm00001d019105	3	2
EREB34	EREB	Zm00001d020806	3	2
EREB34	EREB	Zm00001d023497	3	2
EREB34	EREB	Zm00001d023747	3	2
EREB34	EREB	Zm00001d024209	3	2
EREB34	EREB	Zm00001d024278	3	2
EREB34	EREB	Zm00001d024459	3	2
EREB34	EREB	Zm00001d024910	3	2
EREB34	EREB	Zm00001d025309	3	2
EREB34	EREB	Zm00001d026482	3	2
EREB34	EREB	Zm00001d026637	3	2
EREB34	EREB	Zm00001d027784	3	2
EREB34	EREB	Zm00001d029709	3	2
EREB34	EREB	Zm00001d030703	3	2
EREB34	EREB	Zm00001d030764	3	2
EREB34	EREB	Zm00001d031411	3	2
EREB34	EREB	Zm00001d032534	3	2
EREB34	EREB	Zm00001d033203	3	2
EREB34	EREB	Zm00001d034222	3	2
EREB34	EREB	Zm00001d034544	3	2
EREB34	EREB	Zm00001d036682	3	2
EREB34	EREB	Zm00001d037853	3	2
EREB34	EREB	Zm00001d039890	3	2
EREB34	EREB	Zm00001d040577	3	2
EREB34	EREB	Zm00001d043688	3	2
EREB34	EREB	Zm00001d044180	3	2
EREB34	EREB	Zm00001d045424	3	2
EREB34	EREB	Zm00001d046511	3	2
EREB34	EREB	Zm00001d046638	3	2
EREB34	EREB	Zm00001d047605	3	2
EREB34	EREB	Zm00001d048386	3	2
EREB34	EREB	Zm00001d050217	3	2
EREB34	EREB	Zm00001d050934	3	2
EREB34	EREB	Zm00001d051510	3	2
EREB34	EREB	Zm00001d051755	3	2
EREB34	EREB	Zm00001d052674	3	2
EREB34	EREB	Zm00001d052830	3	2
EREB34	EREB	Zm00001d052980	3	2
EREB54	EREB	Zm00001d003100	3	2
EREB54	EREB	Zm00001d005024	3	2
EREB54	EREB	Zm00001d005419	3	2
EREB54	EREB	Zm00001d005744	3	2
EREB54	EREB	Zm00001d006869	3	2
EREB54	EREB	Zm00001d007289	3	2
EREB54	EREB	Zm00001d007332	3	2
EREB54	EREB	Zm00001d008765	3	2
EREB54	EREB	Zm00001d009242	3	2
EREB54	EREB	Zm00001d010145	3	2
EREB54	EREB	Zm00001d010923	3	2
EREB54	EREB	Zm00001d015244	3	2
EREB54	EREB	Zm00001d015500	3	2
EREB54	EREB	Zm00001d015622	3	2
EREB54	EREB	Zm00001d015683	3	2
EREB54	EREB	Zm00001d018952	3	2
EREB54	EREB	Zm00001d019105	3	2
EREB54	EREB	Zm00001d020806	3	2
EREB54	EREB	Zm00001d023497	3	2
EREB54	EREB	Zm00001d023747	3	2
EREB54	EREB	Zm00001d024209	3	2
EREB54	EREB	Zm00001d024278	3	2
EREB54	EREB	Zm00001d024459	3	2
EREB54	EREB	Zm00001d024910	3	2
EREB54	EREB	Zm00001d025309	3	2
EREB54	EREB	Zm00001d026482	3	2
EREB54	EREB	Zm00001d026637	3	2
EREB54	EREB	Zm00001d027784	3	2
EREB54	EREB	Zm00001d029709	3	2
EREB54	EREB	Zm00001d030703	3	2
EREB54	EREB	Zm00001d030764	3	2
EREB54	EREB	Zm00001d031411	3	2
EREB54	EREB	Zm00001d032534	3	2
EREB54	EREB	Zm00001d033203	3	2
EREB54	EREB	Zm00001d034222	3	2
EREB54	EREB	Zm00001d034544	3	2
EREB54	EREB	Zm00001d036682	3	2
EREB54	EREB	Zm00001d037853	3	2
EREB54	EREB	Zm00001d039890	3	2
EREB54	EREB	Zm00001d040577	3	2
EREB54	EREB	Zm00001d043688	3	2
EREB54	EREB	Zm00001d044180	3	2
EREB54	EREB	Zm00001d045424	3	2
EREB54	EREB	Zm00001d046511	3	2
EREB54	EREB	Zm00001d046638	3	2
EREB54	EREB	Zm00001d047605	3	2
EREB54	EREB	Zm00001d048386	3	2
EREB54	EREB	Zm00001d050217	3	2
EREB54	EREB	Zm00001d050934	3	2
EREB54	EREB	Zm00001d051510	3	2
EREB54	EREB	Zm00001d051755	3	2
EREB54	EREB	Zm00001d052674	3	2
EREB54	EREB	Zm00001d052830	3	2
EREB54	EREB	Zm00001d052980	3	2
EREB71	EREB	Zm00001d003100	3	2
EREB71	EREB	Zm00001d005024	3	2
EREB71	EREB	Zm00001d005419	3	2
EREB71	EREB	Zm00001d005744	3	2
EREB71	EREB	Zm00001d006869	3	2
EREB71	EREB	Zm00001d007289	3	2
EREB71	EREB	Zm00001d007332	3	2
EREB71	EREB	Zm00001d008765	3	2
EREB71	EREB	Zm00001d009242	3	2
EREB71	EREB	Zm00001d010145	3	2
EREB71	EREB	Zm00001d010923	3	2
EREB71	EREB	Zm00001d015244	3	2
EREB71	EREB	Zm00001d015500	3	2
EREB71	EREB	Zm00001d015622	3	2
EREB71	EREB	Zm00001d015683	3	2
EREB71	EREB	Zm00001d018952	3	2
EREB71	EREB	Zm00001d019105	3	2
EREB71	EREB	Zm00001d020806	3	2
EREB71	EREB	Zm00001d023497	3	2
EREB71	EREB	Zm00001d023747	3	2
EREB71	EREB	Zm00001d024209	3	2
EREB71	EREB	Zm00001d024278	3	2
EREB71	EREB	Zm00001d024459	3	2
EREB71	EREB	Zm00001d024910	3	2
EREB71	EREB	Zm00001d025309	3	2
EREB71	EREB	Zm00001d026482	3	2
EREB71	EREB	Zm00001d026637	3	2
EREB71	EREB	Zm00001d027784	3	2
EREB71	EREB	Zm00001d029709	3	2
EREB71	EREB	Zm00001d030703	3	2
EREB71	EREB	Zm00001d030764	3	2
EREB71	EREB	Zm00001d031411	3	2
EREB71	EREB	Zm00001d032534	3	2
EREB71	EREB	Zm00001d033203	3	2
EREB71	EREB	Zm00001d034222	3	2
EREB71	EREB	Zm00001d034544	3	2
EREB71	EREB	Zm00001d036682	3	2
EREB71	EREB	Zm00001d037853	3	2
EREB71	EREB	Zm00001d039890	3	2
EREB71	EREB	Zm00001d040577	3	2
EREB71	EREB	Zm00001d043688	3	2
EREB71	EREB	Zm00001d044180	3	2
EREB71	EREB	Zm00001d045424	3	2
EREB71	EREB	Zm00001d046511	3	2
EREB71	EREB	Zm00001d046638	3	2
EREB71	EREB	Zm00001d047605	3	2
EREB71	EREB	Zm00001d048386	3	2
EREB71	EREB	Zm00001d050217	3	2
EREB71	EREB	Zm00001d050934	3	2
EREB71	EREB	Zm00001d051510	3	2
EREB71	EREB	Zm00001d051755	3	2
EREB71	EREB	Zm00001d052674	3	2
EREB71	EREB	Zm00001d052830	3	2
EREB71	EREB	Zm00001d052980	3	2
EREB97	EREB	Zm00001d003100	3	2
EREB97	EREB	Zm00001d005024	3	2
EREB97	EREB	Zm00001d005419	3	2
EREB97	EREB	Zm00001d005744	3	2
EREB97	EREB	Zm00001d006869	3	2
EREB97	EREB	Zm00001d007289	3	2
EREB97	EREB	Zm00001d007332	3	2
EREB97	EREB	Zm00001d008765	3	2
EREB97	EREB	Zm00001d009242	3	2
EREB97	EREB	Zm00001d010145	3	2
EREB97	EREB	Zm00001d010923	3	2
EREB97	EREB	Zm00001d015244	3	2
EREB97	EREB	Zm00001d015500	3	2
EREB97	EREB	Zm00001d015622	3	2
EREB97	EREB	Zm00001d015683	3	2
EREB97	EREB	Zm00001d018952	3	2
EREB97	EREB	Zm00001d019105	3	2
EREB97	EREB	Zm00001d020806	3	2
EREB97	EREB	Zm00001d023497	3	2
EREB97	EREB	Zm00001d023747	3	2
EREB97	EREB	Zm00001d024209	3	2
EREB97	EREB	Zm00001d024278	3	2
EREB97	EREB	Zm00001d024459	3	2
EREB97	EREB	Zm00001d024910	3	2
EREB97	EREB	Zm00001d025309	3	2
EREB97	EREB	Zm00001d026482	3	2
EREB97	EREB	Zm00001d026637	3	2
EREB97	EREB	Zm00001d027784	3	2
EREB97	EREB	Zm00001d029709	3	2
EREB97	EREB	Zm00001d030703	3	2
EREB97	EREB	Zm00001d030764	3	2
EREB97	EREB	Zm00001d031411	3	2
EREB97	EREB	Zm00001d032534	3	2
EREB97	EREB	Zm00001d033203	3	2
EREB97	EREB	Zm00001d034222	3	2
EREB97	EREB	Zm00001d034544	3	2
EREB97	EREB	Zm00001d036682	3	2
EREB97	EREB	Zm00001d037853	3	2
EREB97	EREB	Zm00001d039890	3	2
EREB97	EREB	Zm00001d040577	3	2
EREB97	EREB	Zm00001d043688	3	2
EREB97	EREB	Zm00001d044180	3	2
EREB97	EREB	Zm00001d045424	3	2
EREB97	EREB	Zm00001d046511	3	2
EREB97	EREB	Zm00001d046638	3	2
EREB97	EREB	Zm00001d047605	3	2
EREB97	EREB	Zm00001d048386	3	2
EREB97	EREB	Zm00001d050217	3	2
EREB97	EREB	Zm00001d050934	3	2
EREB97	EREB	Zm00001d051510	3	2
EREB97	EREB	Zm00001d051755	3	2
EREB97	EREB	Zm00001d052674	3	2
EREB97	EREB	Zm00001d052830	3	2
EREB97	EREB	Zm00001d052980	3	2
EREB98	EREB	Zm00001d003100	3	2
EREB98	EREB	Zm00001d005024	3	2
EREB98	EREB	Zm00001d005419	3	2
EREB98	EREB	Zm00001d005744	3	2
EREB98	EREB	Zm00001d006869	3	2
EREB98	EREB	Zm00001d007289	3	2
EREB98	EREB	Zm00001d007332	3	2
EREB98	EREB	Zm00001d008765	3	2
EREB98	EREB	Zm00001d009242	3	2
EREB98	EREB	Zm00001d010145	3	2
EREB98	EREB	Zm00001d010923	3	2
EREB98	EREB	Zm00001d015244	3	2
EREB98	EREB	Zm00001d015500	3	2
EREB98	EREB	Zm00001d015622	3	2
EREB98	EREB	Zm00001d015683	3	2
EREB98	EREB	Zm00001d018952	3	2
EREB98	EREB	Zm00001d019105	3	2
EREB98	EREB	Zm00001d020806	3	2
EREB98	EREB	Zm00001d023497	3	2
EREB98	EREB	Zm00001d023747	3	2
EREB98	EREB	Zm00001d024209	3	2
EREB98	EREB	Zm00001d024278	3	2
EREB98	EREB	Zm00001d024459	3	2
EREB98	EREB	Zm00001d024910	3	2
EREB98	EREB	Zm00001d025309	3	2
EREB98	EREB	Zm00001d026482	3	2
EREB98	EREB	Zm00001d026637	3	2
EREB98	EREB	Zm00001d027784	3	2
EREB98	EREB	Zm00001d029709	3	2
EREB98	EREB	Zm00001d030703	3	2
EREB98	EREB	Zm00001d030764	3	2
EREB98	EREB	Zm00001d031411	3	2
EREB98	EREB	Zm00001d032534	3	2
EREB98	EREB	Zm00001d033203	3	2
EREB98	EREB	Zm00001d034222	3	2
EREB98	EREB	Zm00001d034544	3	2
EREB98	EREB	Zm00001d036682	3	2
EREB98	EREB	Zm00001d037853	3	2
EREB98	EREB	Zm00001d039890	3	2
EREB98	EREB	Zm00001d040577	3	2
EREB98	EREB	Zm00001d043688	3	2
EREB98	EREB	Zm00001d044180	3	2
EREB98	EREB	Zm00001d045424	3	2
EREB98	EREB	Zm00001d046511	3	2
EREB98	EREB	Zm00001d046638	3	2
EREB98	EREB	Zm00001d047605	3	2
EREB98	EREB	Zm00001d048386	3	2
EREB98	EREB	Zm00001d050217	3	2
EREB98	EREB	Zm00001d050934	3	2
EREB98	EREB	Zm00001d051510	3	2
EREB98	EREB	Zm00001d051755	3	2
EREB98	EREB	Zm00001d052674	3	2
EREB98	EREB	Zm00001d052830	3	2
EREB98	EREB	Zm00001d052980	3	2
GATA10	GATA-type zinc fingers	Zm00001d003100	3	2
GATA10	GATA-type zinc fingers	Zm00001d005024	3	2
GATA10	GATA-type zinc fingers	Zm00001d005419	3	2
GATA10	GATA-type zinc fingers	Zm00001d005744	3	2
GATA10	GATA-type zinc fingers	Zm00001d006869	3	2
GATA10	GATA-type zinc fingers	Zm00001d007289	3	2
GATA10	GATA-type zinc fingers	Zm00001d007332	3	2
GATA10	GATA-type zinc fingers	Zm00001d008765	3	2
GATA10	GATA-type zinc fingers	Zm00001d009242	3	2
GATA10	GATA-type zinc fingers	Zm00001d010145	3	2
GATA10	GATA-type zinc fingers	Zm00001d010923	3	2
GATA10	GATA-type zinc fingers	Zm00001d015244	3	2
GATA10	GATA-type zinc fingers	Zm00001d015500	3	2
GATA10	GATA-type zinc fingers	Zm00001d015622	3	2
GATA10	GATA-type zinc fingers	Zm00001d015683	3	2
GATA10	GATA-type zinc fingers	Zm00001d018952	3	2
GATA10	GATA-type zinc fingers	Zm00001d019105	3	2
GATA10	GATA-type zinc fingers	Zm00001d020806	3	2
GATA10	GATA-type zinc fingers	Zm00001d023747	3	2
GATA10	GATA-type zinc fingers	Zm00001d024209	3	2
GATA10	GATA-type zinc fingers	Zm00001d024278	3	2
GATA10	GATA-type zinc fingers	Zm00001d024459	3	2
GATA10	GATA-type zinc fingers	Zm00001d024910	3	2
GATA10	GATA-type zinc fingers	Zm00001d025309	3	2
GATA10	GATA-type zinc fingers	Zm00001d026482	3	2
GATA10	GATA-type zinc fingers	Zm00001d026637	3	2
GATA10	GATA-type zinc fingers	Zm00001d027784	3	2
GATA10	GATA-type zinc fingers	Zm00001d029709	3	2
GATA10	GATA-type zinc fingers	Zm00001d030703	3	2
GATA10	GATA-type zinc fingers	Zm00001d030764	3	2
GATA10	GATA-type zinc fingers	Zm00001d031411	3	2
GATA10	GATA-type zinc fingers	Zm00001d032534	3	2
GATA10	GATA-type zinc fingers	Zm00001d033203	3	2
GATA10	GATA-type zinc fingers	Zm00001d034222	3	2
GATA10	GATA-type zinc fingers	Zm00001d034544	3	2
GATA10	GATA-type zinc fingers	Zm00001d036682	3	2
GATA10	GATA-type zinc fingers	Zm00001d037853	3	2
GATA10	GATA-type zinc fingers	Zm00001d039890	3	2
GATA10	GATA-type zinc fingers	Zm00001d040577	3	2
GATA10	GATA-type zinc fingers	Zm00001d043688	3	2
GATA10	GATA-type zinc fingers	Zm00001d044180	3	2
GATA10	GATA-type zinc fingers	Zm00001d045424	3	2
GATA10	GATA-type zinc fingers	Zm00001d046511	3	2
GATA10	GATA-type zinc fingers	Zm00001d046638	3	2
GATA10	GATA-type zinc fingers	Zm00001d047605	3	2
GATA10	GATA-type zinc fingers	Zm00001d048386	3	2
GATA10	GATA-type zinc fingers	Zm00001d050217	3	2
GATA10	GATA-type zinc fingers	Zm00001d050934	3	2
GATA10	GATA-type zinc fingers	Zm00001d051510	3	2
GATA10	GATA-type zinc fingers	Zm00001d051755	3	2
GATA10	GATA-type zinc fingers	Zm00001d052674	3	2
GATA10	GATA-type zinc fingers	Zm00001d052830	3	2
GATA10	GATA-type zinc fingers	Zm00001d052980	3	2
GATA11	GATA-type zinc fingers	Zm00001d003100	3	2
GATA11	GATA-type zinc fingers	Zm00001d005024	3	2
GATA11	GATA-type zinc fingers	Zm00001d005419	3	2
GATA11	GATA-type zinc fingers	Zm00001d005744	3	2
GATA11	GATA-type zinc fingers	Zm00001d006869	3	2
GATA11	GATA-type zinc fingers	Zm00001d007289	3	2
GATA11	GATA-type zinc fingers	Zm00001d007332	3	2
GATA11	GATA-type zinc fingers	Zm00001d008765	3	2
GATA11	GATA-type zinc fingers	Zm00001d009242	3	2
GATA11	GATA-type zinc fingers	Zm00001d010145	3	2
GATA11	GATA-type zinc fingers	Zm00001d010923	3	2
GATA11	GATA-type zinc fingers	Zm00001d015244	3	2
GATA11	GATA-type zinc fingers	Zm00001d015500	3	2
GATA11	GATA-type zinc fingers	Zm00001d015622	3	2
GATA11	GATA-type zinc fingers	Zm00001d015683	3	2
GATA11	GATA-type zinc fingers	Zm00001d018952	3	2
GATA11	GATA-type zinc fingers	Zm00001d019105	3	2
GATA11	GATA-type zinc fingers	Zm00001d020806	3	2
GATA11	GATA-type zinc fingers	Zm00001d023747	3	2
GATA11	GATA-type zinc fingers	Zm00001d024209	3	2
GATA11	GATA-type zinc fingers	Zm00001d024278	3	2
GATA11	GATA-type zinc fingers	Zm00001d024459	3	2
GATA11	GATA-type zinc fingers	Zm00001d024910	3	2
GATA11	GATA-type zinc fingers	Zm00001d025309	3	2
GATA11	GATA-type zinc fingers	Zm00001d026482	3	2
GATA11	GATA-type zinc fingers	Zm00001d026637	3	2
GATA11	GATA-type zinc fingers	Zm00001d027784	3	2
GATA11	GATA-type zinc fingers	Zm00001d029709	3	2
GATA11	GATA-type zinc fingers	Zm00001d030703	3	2
GATA11	GATA-type zinc fingers	Zm00001d030764	3	2
GATA11	GATA-type zinc fingers	Zm00001d031411	3	2
GATA11	GATA-type zinc fingers	Zm00001d032534	3	2
GATA11	GATA-type zinc fingers	Zm00001d033203	3	2
GATA11	GATA-type zinc fingers	Zm00001d034222	3	2
GATA11	GATA-type zinc fingers	Zm00001d034544	3	2
GATA11	GATA-type zinc fingers	Zm00001d036682	3	2
GATA11	GATA-type zinc fingers	Zm00001d037853	3	2
GATA11	GATA-type zinc fingers	Zm00001d039890	3	2
GATA11	GATA-type zinc fingers	Zm00001d040577	3	2
GATA11	GATA-type zinc fingers	Zm00001d043688	3	2
GATA11	GATA-type zinc fingers	Zm00001d044180	3	2
GATA11	GATA-type zinc fingers	Zm00001d045424	3	2
GATA11	GATA-type zinc fingers	Zm00001d046511	3	2
GATA11	GATA-type zinc fingers	Zm00001d046638	3	2
GATA11	GATA-type zinc fingers	Zm00001d047605	3	2
GATA11	GATA-type zinc fingers	Zm00001d048386	3	2
GATA11	GATA-type zinc fingers	Zm00001d050217	3	2
GATA11	GATA-type zinc fingers	Zm00001d050934	3	2
GATA11	GATA-type zinc fingers	Zm00001d051510	3	2
GATA11	GATA-type zinc fingers	Zm00001d051755	3	2
GATA11	GATA-type zinc fingers	Zm00001d052674	3	2
GATA11	GATA-type zinc fingers	Zm00001d052830	3	2
GATA11	GATA-type zinc fingers	Zm00001d052980	3	2
GATA12	GATA-type zinc fingers	Zm00001d003100	3	2
GATA12	GATA-type zinc fingers	Zm00001d005024	3	2
GATA12	GATA-type zinc fingers	Zm00001d005419	3	2
GATA12	GATA-type zinc fingers	Zm00001d005744	3	2
GATA12	GATA-type zinc fingers	Zm00001d006869	3	2
GATA12	GATA-type zinc fingers	Zm00001d007289	3	2
GATA12	GATA-type zinc fingers	Zm00001d007332	3	2
GATA12	GATA-type zinc fingers	Zm00001d008765	3	2
GATA12	GATA-type zinc fingers	Zm00001d009242	3	2
GATA12	GATA-type zinc fingers	Zm00001d010145	3	2
GATA12	GATA-type zinc fingers	Zm00001d010923	3	2
GATA12	GATA-type zinc fingers	Zm00001d015244	3	2
GATA12	GATA-type zinc fingers	Zm00001d015500	3	2
GATA12	GATA-type zinc fingers	Zm00001d015622	3	2
GATA12	GATA-type zinc fingers	Zm00001d015683	3	2
GATA12	GATA-type zinc fingers	Zm00001d018952	3	2
GATA12	GATA-type zinc fingers	Zm00001d019105	3	2
GATA12	GATA-type zinc fingers	Zm00001d020806	3	2
GATA12	GATA-type zinc fingers	Zm00001d023497	3	2
GATA12	GATA-type zinc fingers	Zm00001d023747	3	2
GATA12	GATA-type zinc fingers	Zm00001d024209	3	2
GATA12	GATA-type zinc fingers	Zm00001d024278	3	2
GATA12	GATA-type zinc fingers	Zm00001d024459	3	2
GATA12	GATA-type zinc fingers	Zm00001d024910	3	2
GATA12	GATA-type zinc fingers	Zm00001d025309	3	2
GATA12	GATA-type zinc fingers	Zm00001d026482	3	2
GATA12	GATA-type zinc fingers	Zm00001d026637	3	2
GATA12	GATA-type zinc fingers	Zm00001d027784	3	2
GATA12	GATA-type zinc fingers	Zm00001d029709	3	2
GATA12	GATA-type zinc fingers	Zm00001d030703	3	2
GATA12	GATA-type zinc fingers	Zm00001d030764	3	2
GATA12	GATA-type zinc fingers	Zm00001d031411	3	2
GATA12	GATA-type zinc fingers	Zm00001d032534	3	2
GATA12	GATA-type zinc fingers	Zm00001d033203	3	2
GATA12	GATA-type zinc fingers	Zm00001d034222	3	2
GATA12	GATA-type zinc fingers	Zm00001d034544	3	2
GATA12	GATA-type zinc fingers	Zm00001d036682	3	2
GATA12	GATA-type zinc fingers	Zm00001d037853	3	2
GATA12	GATA-type zinc fingers	Zm00001d039890	3	2
GATA12	GATA-type zinc fingers	Zm00001d040577	3	2
GATA12	GATA-type zinc fingers	Zm00001d043688	3	2
GATA12	GATA-type zinc fingers	Zm00001d044180	3	2
GATA12	GATA-type zinc fingers	Zm00001d045424	3	2
GATA12	GATA-type zinc fingers	Zm00001d046511	3	2
GATA12	GATA-type zinc fingers	Zm00001d046638	3	2
GATA12	GATA-type zinc fingers	Zm00001d047605	3	2
GATA12	GATA-type zinc fingers	Zm00001d048386	3	2
GATA12	GATA-type zinc fingers	Zm00001d050217	3	2
GATA12	GATA-type zinc fingers	Zm00001d050934	3	2
GATA12	GATA-type zinc fingers	Zm00001d051510	3	2
GATA12	GATA-type zinc fingers	Zm00001d051755	3	2
GATA12	GATA-type zinc fingers	Zm00001d052674	3	2
GATA12	GATA-type zinc fingers	Zm00001d052830	3	2
GATA12	GATA-type zinc fingers	Zm00001d052980	3	2
GATA14	GATA-type zinc fingers	Zm00001d003100	3	2
GATA14	GATA-type zinc fingers	Zm00001d005024	3	2
GATA14	GATA-type zinc fingers	Zm00001d005419	3	2
GATA14	GATA-type zinc fingers	Zm00001d005744	3	2
GATA14	GATA-type zinc fingers	Zm00001d006869	3	2
GATA14	GATA-type zinc fingers	Zm00001d007289	3	2
GATA14	GATA-type zinc fingers	Zm00001d007332	3	2
GATA14	GATA-type zinc fingers	Zm00001d008765	3	2
GATA14	GATA-type zinc fingers	Zm00001d009242	3	2
GATA14	GATA-type zinc fingers	Zm00001d010145	3	2
GATA14	GATA-type zinc fingers	Zm00001d010923	3	2
GATA14	GATA-type zinc fingers	Zm00001d015244	3	2
GATA14	GATA-type zinc fingers	Zm00001d015500	3	2
GATA14	GATA-type zinc fingers	Zm00001d015622	3	2
GATA14	GATA-type zinc fingers	Zm00001d015683	3	2
GATA14	GATA-type zinc fingers	Zm00001d018952	3	2
GATA14	GATA-type zinc fingers	Zm00001d019105	3	2
GATA14	GATA-type zinc fingers	Zm00001d020806	3	2
GATA14	GATA-type zinc fingers	Zm00001d023747	3	2
GATA14	GATA-type zinc fingers	Zm00001d024209	3	2
GATA14	GATA-type zinc fingers	Zm00001d024278	3	2
GATA14	GATA-type zinc fingers	Zm00001d024459	3	2
GATA14	GATA-type zinc fingers	Zm00001d024910	3	2
GATA14	GATA-type zinc fingers	Zm00001d025309	3	2
GATA14	GATA-type zinc fingers	Zm00001d026482	3	2
GATA14	GATA-type zinc fingers	Zm00001d026637	3	2
GATA14	GATA-type zinc fingers	Zm00001d027784	3	2
GATA14	GATA-type zinc fingers	Zm00001d029709	3	2
GATA14	GATA-type zinc fingers	Zm00001d030703	3	2
GATA14	GATA-type zinc fingers	Zm00001d030764	3	2
GATA14	GATA-type zinc fingers	Zm00001d031411	3	2
GATA14	GATA-type zinc fingers	Zm00001d032534	3	2
GATA14	GATA-type zinc fingers	Zm00001d033203	3	2
GATA14	GATA-type zinc fingers	Zm00001d034222	3	2
GATA14	GATA-type zinc fingers	Zm00001d034544	3	2
GATA14	GATA-type zinc fingers	Zm00001d036682	3	2
GATA14	GATA-type zinc fingers	Zm00001d037853	3	2
GATA14	GATA-type zinc fingers	Zm00001d039890	3	2
GATA14	GATA-type zinc fingers	Zm00001d040577	3	2
GATA14	GATA-type zinc fingers	Zm00001d043688	3	2
GATA14	GATA-type zinc fingers	Zm00001d044180	3	2
GATA14	GATA-type zinc fingers	Zm00001d045424	3	2
GATA14	GATA-type zinc fingers	Zm00001d046511	3	2
GATA14	GATA-type zinc fingers	Zm00001d046638	3	2
GATA14	GATA-type zinc fingers	Zm00001d047605	3	2
GATA14	GATA-type zinc fingers	Zm00001d048386	3	2
GATA14	GATA-type zinc fingers	Zm00001d050217	3	2
GATA14	GATA-type zinc fingers	Zm00001d050934	3	2
GATA14	GATA-type zinc fingers	Zm00001d051510	3	2
GATA14	GATA-type zinc fingers	Zm00001d051755	3	2
GATA14	GATA-type zinc fingers	Zm00001d052674	3	2
GATA14	GATA-type zinc fingers	Zm00001d052830	3	2
GATA14	GATA-type zinc fingers	Zm00001d052980	3	2
GATA20	GATA-type zinc fingers	Zm00001d003100	3	2
GATA20	GATA-type zinc fingers	Zm00001d005024	3	2
GATA20	GATA-type zinc fingers	Zm00001d005419	3	2
GATA20	GATA-type zinc fingers	Zm00001d005744	3	2
GATA20	GATA-type zinc fingers	Zm00001d006869	3	2
GATA20	GATA-type zinc fingers	Zm00001d007289	3	2
GATA20	GATA-type zinc fingers	Zm00001d007332	3	2
GATA20	GATA-type zinc fingers	Zm00001d008765	3	2
GATA20	GATA-type zinc fingers	Zm00001d009242	3	2
GATA20	GATA-type zinc fingers	Zm00001d010145	3	2
GATA20	GATA-type zinc fingers	Zm00001d010923	3	2
GATA20	GATA-type zinc fingers	Zm00001d015244	3	2
GATA20	GATA-type zinc fingers	Zm00001d015500	3	2
GATA20	GATA-type zinc fingers	Zm00001d015622	3	2
GATA20	GATA-type zinc fingers	Zm00001d015683	3	2
GATA20	GATA-type zinc fingers	Zm00001d018952	3	2
GATA20	GATA-type zinc fingers	Zm00001d019105	3	2
GATA20	GATA-type zinc fingers	Zm00001d020806	3	2
GATA20	GATA-type zinc fingers	Zm00001d023497	3	2
GATA20	GATA-type zinc fingers	Zm00001d023747	3	2
GATA20	GATA-type zinc fingers	Zm00001d024209	3	2
GATA20	GATA-type zinc fingers	Zm00001d024278	3	2
GATA20	GATA-type zinc fingers	Zm00001d024459	3	2
GATA20	GATA-type zinc fingers	Zm00001d024910	3	2
GATA20	GATA-type zinc fingers	Zm00001d025309	3	2
GATA20	GATA-type zinc fingers	Zm00001d026482	3	2
GATA20	GATA-type zinc fingers	Zm00001d026637	3	2
GATA20	GATA-type zinc fingers	Zm00001d027784	3	2
GATA20	GATA-type zinc fingers	Zm00001d029709	3	2
GATA20	GATA-type zinc fingers	Zm00001d030703	3	2
GATA20	GATA-type zinc fingers	Zm00001d030764	3	2
GATA20	GATA-type zinc fingers	Zm00001d031411	3	2
GATA20	GATA-type zinc fingers	Zm00001d032534	3	2
GATA20	GATA-type zinc fingers	Zm00001d033203	3	2
GATA20	GATA-type zinc fingers	Zm00001d034222	3	2
GATA20	GATA-type zinc fingers	Zm00001d034544	3	2
GATA20	GATA-type zinc fingers	Zm00001d036682	3	2
GATA20	GATA-type zinc fingers	Zm00001d037853	3	2
GATA20	GATA-type zinc fingers	Zm00001d039890	3	2
GATA20	GATA-type zinc fingers	Zm00001d040577	3	2
GATA20	GATA-type zinc fingers	Zm00001d043688	3	2
GATA20	GATA-type zinc fingers	Zm00001d044180	3	2
GATA20	GATA-type zinc fingers	Zm00001d045424	3	2
GATA20	GATA-type zinc fingers	Zm00001d046511	3	2
GATA20	GATA-type zinc fingers	Zm00001d046638	3	2
GATA20	GATA-type zinc fingers	Zm00001d047605	3	2
GATA20	GATA-type zinc fingers	Zm00001d048386	3	2
GATA20	GATA-type zinc fingers	Zm00001d050217	3	2
GATA20	GATA-type zinc fingers	Zm00001d051510	3	2
GATA20	GATA-type zinc fingers	Zm00001d051755	3	2
GATA20	GATA-type zinc fingers	Zm00001d052674	3	2
GATA20	GATA-type zinc fingers	Zm00001d052830	3	2
GATA20	GATA-type zinc fingers	Zm00001d052980	3	2
GATA6	GATA-type zinc fingers	Zm00001d003100	3	2
GATA6	GATA-type zinc fingers	Zm00001d005024	3	2
GATA6	GATA-type zinc fingers	Zm00001d005419	3	2
GATA6	GATA-type zinc fingers	Zm00001d005744	3	2
GATA6	GATA-type zinc fingers	Zm00001d006869	3	2
GATA6	GATA-type zinc fingers	Zm00001d007289	3	2
GATA6	GATA-type zinc fingers	Zm00001d007332	3	2
GATA6	GATA-type zinc fingers	Zm00001d008765	3	2
GATA6	GATA-type zinc fingers	Zm00001d009242	3	2
GATA6	GATA-type zinc fingers	Zm00001d010145	3	2
GATA6	GATA-type zinc fingers	Zm00001d010923	3	2
GATA6	GATA-type zinc fingers	Zm00001d015244	3	2
GATA6	GATA-type zinc fingers	Zm00001d015500	3	2
GATA6	GATA-type zinc fingers	Zm00001d015622	3	2
GATA6	GATA-type zinc fingers	Zm00001d015683	3	2
GATA6	GATA-type zinc fingers	Zm00001d018952	3	2
GATA6	GATA-type zinc fingers	Zm00001d019105	3	2
GATA6	GATA-type zinc fingers	Zm00001d020806	3	2
GATA6	GATA-type zinc fingers	Zm00001d023747	3	2
GATA6	GATA-type zinc fingers	Zm00001d024209	3	2
GATA6	GATA-type zinc fingers	Zm00001d024278	3	2
GATA6	GATA-type zinc fingers	Zm00001d024459	3	2
GATA6	GATA-type zinc fingers	Zm00001d024910	3	2
GATA6	GATA-type zinc fingers	Zm00001d025309	3	2
GATA6	GATA-type zinc fingers	Zm00001d026482	3	2
GATA6	GATA-type zinc fingers	Zm00001d026637	3	2
GATA6	GATA-type zinc fingers	Zm00001d027784	3	2
GATA6	GATA-type zinc fingers	Zm00001d029709	3	2
GATA6	GATA-type zinc fingers	Zm00001d030703	3	2
GATA6	GATA-type zinc fingers	Zm00001d030764	3	2
GATA6	GATA-type zinc fingers	Zm00001d031411	3	2
GATA6	GATA-type zinc fingers	Zm00001d032534	3	2
GATA6	GATA-type zinc fingers	Zm00001d033203	3	2
GATA6	GATA-type zinc fingers	Zm00001d034222	3	2
GATA6	GATA-type zinc fingers	Zm00001d034544	3	2
GATA6	GATA-type zinc fingers	Zm00001d036682	3	2
GATA6	GATA-type zinc fingers	Zm00001d037853	3	2
GATA6	GATA-type zinc fingers	Zm00001d039890	3	2
GATA6	GATA-type zinc fingers	Zm00001d040577	3	2
GATA6	GATA-type zinc fingers	Zm00001d043688	3	2
GATA6	GATA-type zinc fingers	Zm00001d044180	3	2
GATA6	GATA-type zinc fingers	Zm00001d045424	3	2
GATA6	GATA-type zinc fingers	Zm00001d046511	3	2
GATA6	GATA-type zinc fingers	Zm00001d046638	3	2
GATA6	GATA-type zinc fingers	Zm00001d047605	3	2
GATA6	GATA-type zinc fingers	Zm00001d048386	3	2
GATA6	GATA-type zinc fingers	Zm00001d050217	3	2
GATA6	GATA-type zinc fingers	Zm00001d050934	3	2
GATA6	GATA-type zinc fingers	Zm00001d051510	3	2
GATA6	GATA-type zinc fingers	Zm00001d051755	3	2
GATA6	GATA-type zinc fingers	Zm00001d052674	3	2
GATA6	GATA-type zinc fingers	Zm00001d052830	3	2
GATA6	GATA-type zinc fingers	Zm00001d052980	3	2
GATA9	GATA-type zinc fingers	Zm00001d003100	3	2
GATA9	GATA-type zinc fingers	Zm00001d005024	3	2
GATA9	GATA-type zinc fingers	Zm00001d005419	3	2
GATA9	GATA-type zinc fingers	Zm00001d005744	3	2
GATA9	GATA-type zinc fingers	Zm00001d006869	3	2
GATA9	GATA-type zinc fingers	Zm00001d007289	3	2
GATA9	GATA-type zinc fingers	Zm00001d007332	3	2
GATA9	GATA-type zinc fingers	Zm00001d008765	3	2
GATA9	GATA-type zinc fingers	Zm00001d009242	3	2
GATA9	GATA-type zinc fingers	Zm00001d010145	3	2
GATA9	GATA-type zinc fingers	Zm00001d010923	3	2
GATA9	GATA-type zinc fingers	Zm00001d015244	3	2
GATA9	GATA-type zinc fingers	Zm00001d015500	3	2
GATA9	GATA-type zinc fingers	Zm00001d015622	3	2
GATA9	GATA-type zinc fingers	Zm00001d015683	3	2
GATA9	GATA-type zinc fingers	Zm00001d018952	3	2
GATA9	GATA-type zinc fingers	Zm00001d019105	3	2
GATA9	GATA-type zinc fingers	Zm00001d020806	3	2
GATA9	GATA-type zinc fingers	Zm00001d023747	3	2
GATA9	GATA-type zinc fingers	Zm00001d024209	3	2
GATA9	GATA-type zinc fingers	Zm00001d024278	3	2
GATA9	GATA-type zinc fingers	Zm00001d024459	3	2
GATA9	GATA-type zinc fingers	Zm00001d024910	3	2
GATA9	GATA-type zinc fingers	Zm00001d025309	3	2
GATA9	GATA-type zinc fingers	Zm00001d026482	3	2
GATA9	GATA-type zinc fingers	Zm00001d026637	3	2
GATA9	GATA-type zinc fingers	Zm00001d027784	3	2
GATA9	GATA-type zinc fingers	Zm00001d029709	3	2
GATA9	GATA-type zinc fingers	Zm00001d030703	3	2
GATA9	GATA-type zinc fingers	Zm00001d030764	3	2
GATA9	GATA-type zinc fingers	Zm00001d031411	3	2
GATA9	GATA-type zinc fingers	Zm00001d032534	3	2
GATA9	GATA-type zinc fingers	Zm00001d033203	3	2
GATA9	GATA-type zinc fingers	Zm00001d034222	3	2
GATA9	GATA-type zinc fingers	Zm00001d034544	3	2
GATA9	GATA-type zinc fingers	Zm00001d036682	3	2
GATA9	GATA-type zinc fingers	Zm00001d037853	3	2
GATA9	GATA-type zinc fingers	Zm00001d039890	3	2
GATA9	GATA-type zinc fingers	Zm00001d040577	3	2
GATA9	GATA-type zinc fingers	Zm00001d043688	3	2
GATA9	GATA-type zinc fingers	Zm00001d044180	3	2
GATA9	GATA-type zinc fingers	Zm00001d045424	3	2
GATA9	GATA-type zinc fingers	Zm00001d046511	3	2
GATA9	GATA-type zinc fingers	Zm00001d046638	3	2
GATA9	GATA-type zinc fingers	Zm00001d047605	3	2
GATA9	GATA-type zinc fingers	Zm00001d048386	3	2
GATA9	GATA-type zinc fingers	Zm00001d050217	3	2
GATA9	GATA-type zinc fingers	Zm00001d050934	3	2
GATA9	GATA-type zinc fingers	Zm00001d051510	3	2
GATA9	GATA-type zinc fingers	Zm00001d051755	3	2
GATA9	GATA-type zinc fingers	Zm00001d052674	3	2
GATA9	GATA-type zinc fingers	Zm00001d052830	3	2
GATA9	GATA-type zinc fingers	Zm00001d052980	3	2
GLK1	GLK	Zm00001d003100	3	2
GLK1	GLK	Zm00001d005024	3	2
GLK1	GLK	Zm00001d005419	3	2
GLK1	GLK	Zm00001d005744	3	2
GLK1	GLK	Zm00001d006869	3	2
GLK1	GLK	Zm00001d007289	3	2
GLK1	GLK	Zm00001d007332	3	2
GLK1	GLK	Zm00001d008765	3	2
GLK1	GLK	Zm00001d009242	3	2
GLK1	GLK	Zm00001d010145	3	2
GLK1	GLK	Zm00001d010923	3	2
GLK1	GLK	Zm00001d015244	3	2
GLK1	GLK	Zm00001d015500	3	2
GLK1	GLK	Zm00001d015622	3	2
GLK1	GLK	Zm00001d015683	3	2
GLK1	GLK	Zm00001d018952	3	2
GLK1	GLK	Zm00001d019105	3	2
GLK1	GLK	Zm00001d020806	3	2
GLK1	GLK	Zm00001d023497	3	2
GLK1	GLK	Zm00001d023747	3	2
GLK1	GLK	Zm00001d024209	3	2
GLK1	GLK	Zm00001d024278	3	2
GLK1	GLK	Zm00001d024459	3	2
GLK1	GLK	Zm00001d024910	3	2
GLK1	GLK	Zm00001d025309	3	2
GLK1	GLK	Zm00001d026482	3	2
GLK1	GLK	Zm00001d026637	3	2
GLK1	GLK	Zm00001d027784	3	2
GLK1	GLK	Zm00001d029709	3	2
GLK1	GLK	Zm00001d030703	3	2
GLK1	GLK	Zm00001d030764	3	2
GLK1	GLK	Zm00001d031411	3	2
GLK1	GLK	Zm00001d032534	3	2
GLK1	GLK	Zm00001d033203	3	2
GLK1	GLK	Zm00001d034222	3	2
GLK1	GLK	Zm00001d034544	3	2
GLK1	GLK	Zm00001d036682	3	2
GLK1	GLK	Zm00001d037853	3	2
GLK1	GLK	Zm00001d039890	3	2
GLK1	GLK	Zm00001d040577	3	2
GLK1	GLK	Zm00001d043688	3	2
GLK1	GLK	Zm00001d044180	3	2
GLK1	GLK	Zm00001d045424	3	2
GLK1	GLK	Zm00001d046511	3	2
GLK1	GLK	Zm00001d046638	3	2
GLK1	GLK	Zm00001d047605	3	2
GLK1	GLK	Zm00001d048386	3	2
GLK1	GLK	Zm00001d050217	3	2
GLK1	GLK	Zm00001d050934	3	2
GLK1	GLK	Zm00001d051510	3	2
GLK1	GLK	Zm00001d051755	3	2
GLK1	GLK	Zm00001d052674	3	2
GLK1	GLK	Zm00001d052830	3	2
GLK1	GLK	Zm00001d052980	3	2
GLK11	GLK	Zm00001d003100	3	2
GLK11	GLK	Zm00001d005024	3	2
GLK11	GLK	Zm00001d005419	3	2
GLK11	GLK	Zm00001d005744	3	2
GLK11	GLK	Zm00001d006869	3	2
GLK11	GLK	Zm00001d007289	3	2
GLK11	GLK	Zm00001d007332	3	2
GLK11	GLK	Zm00001d008765	3	2
GLK11	GLK	Zm00001d009242	3	2
GLK11	GLK	Zm00001d010145	3	2
GLK11	GLK	Zm00001d010923	3	2
GLK11	GLK	Zm00001d015244	3	2
GLK11	GLK	Zm00001d015500	3	2
GLK11	GLK	Zm00001d015622	3	2
GLK11	GLK	Zm00001d015683	3	2
GLK11	GLK	Zm00001d018952	3	2
GLK11	GLK	Zm00001d019105	3	2
GLK11	GLK	Zm00001d020806	3	2
GLK11	GLK	Zm00001d023497	3	2
GLK11	GLK	Zm00001d023747	3	2
GLK11	GLK	Zm00001d024209	3	2
GLK11	GLK	Zm00001d024278	3	2
GLK11	GLK	Zm00001d024459	3	2
GLK11	GLK	Zm00001d024910	3	2
GLK11	GLK	Zm00001d025309	3	2
GLK11	GLK	Zm00001d026482	3	2
GLK11	GLK	Zm00001d026637	3	2
GLK11	GLK	Zm00001d027784	3	2
GLK11	GLK	Zm00001d029709	3	2
GLK11	GLK	Zm00001d030703	3	2
GLK11	GLK	Zm00001d030764	3	2
GLK11	GLK	Zm00001d031411	3	2
GLK11	GLK	Zm00001d032534	3	2
GLK11	GLK	Zm00001d033203	3	2
GLK11	GLK	Zm00001d034222	3	2
GLK11	GLK	Zm00001d034544	3	2
GLK11	GLK	Zm00001d036682	3	2
GLK11	GLK	Zm00001d037853	3	2
GLK11	GLK	Zm00001d039890	3	2
GLK11	GLK	Zm00001d040577	3	2
GLK11	GLK	Zm00001d043688	3	2
GLK11	GLK	Zm00001d044180	3	2
GLK11	GLK	Zm00001d045424	3	2
GLK11	GLK	Zm00001d046511	3	2
GLK11	GLK	Zm00001d046638	3	2
GLK11	GLK	Zm00001d047605	3	2
GLK11	GLK	Zm00001d048386	3	2
GLK11	GLK	Zm00001d050217	3	2
GLK11	GLK	Zm00001d050934	3	2
GLK11	GLK	Zm00001d051510	3	2
GLK11	GLK	Zm00001d051755	3	2
GLK11	GLK	Zm00001d052674	3	2
GLK11	GLK	Zm00001d052830	3	2
GLK11	GLK	Zm00001d052980	3	2
GLK2	GLK	Zm00001d003100	3	2
GLK2	GLK	Zm00001d005024	3	2
GLK2	GLK	Zm00001d005419	3	2
GLK2	GLK	Zm00001d005744	3	2
GLK2	GLK	Zm00001d006869	3	2
GLK2	GLK	Zm00001d007289	3	2
GLK2	GLK	Zm00001d007332	3	2
GLK2	GLK	Zm00001d008765	3	2
GLK2	GLK	Zm00001d009242	3	2
GLK2	GLK	Zm00001d010145	3	2
GLK2	GLK	Zm00001d010923	3	2
GLK2	GLK	Zm00001d015244	3	2
GLK2	GLK	Zm00001d015500	3	2
GLK2	GLK	Zm00001d015622	3	2
GLK2	GLK	Zm00001d015683	3	2
GLK2	GLK	Zm00001d018952	3	2
GLK2	GLK	Zm00001d019105	3	2
GLK2	GLK	Zm00001d020806	3	2
GLK2	GLK	Zm00001d023497	3	2
GLK2	GLK	Zm00001d023747	3	2
GLK2	GLK	Zm00001d024209	3	2
GLK2	GLK	Zm00001d024278	3	2
GLK2	GLK	Zm00001d024459	3	2
GLK2	GLK	Zm00001d024910	3	2
GLK2	GLK	Zm00001d025309	3	2
GLK2	GLK	Zm00001d026482	3	2
GLK2	GLK	Zm00001d026637	3	2
GLK2	GLK	Zm00001d027784	3	2
GLK2	GLK	Zm00001d029709	3	2
GLK2	GLK	Zm00001d030703	3	2
GLK2	GLK	Zm00001d030764	3	2
GLK2	GLK	Zm00001d031411	3	2
GLK2	GLK	Zm00001d032534	3	2
GLK2	GLK	Zm00001d033203	3	2
GLK2	GLK	Zm00001d034222	3	2
GLK2	GLK	Zm00001d034544	3	2
GLK2	GLK	Zm00001d036682	3	2
GLK2	GLK	Zm00001d037853	3	2
GLK2	GLK	Zm00001d039890	3	2
GLK2	GLK	Zm00001d040577	3	2
GLK2	GLK	Zm00001d043688	3	2
GLK2	GLK	Zm00001d044180	3	2
GLK2	GLK	Zm00001d045424	3	2
GLK2	GLK	Zm00001d046511	3	2
GLK2	GLK	Zm00001d046638	3	2
GLK2	GLK	Zm00001d047605	3	2
GLK2	GLK	Zm00001d048386	3	2
GLK2	GLK	Zm00001d050217	3	2
GLK2	GLK	Zm00001d050934	3	2
GLK2	GLK	Zm00001d051510	3	2
GLK2	GLK	Zm00001d051755	3	2
GLK2	GLK	Zm00001d052674	3	2
GLK2	GLK	Zm00001d052830	3	2
GLK2	GLK	Zm00001d052980	3	2
GLK25	GLK	Zm00001d003100	3	2
GLK25	GLK	Zm00001d005024	3	2
GLK25	GLK	Zm00001d005419	3	2
GLK25	GLK	Zm00001d005744	3	2
GLK25	GLK	Zm00001d006869	3	2
GLK25	GLK	Zm00001d007289	3	2
GLK25	GLK	Zm00001d007332	3	2
GLK25	GLK	Zm00001d008765	3	2
GLK25	GLK	Zm00001d009242	3	2
GLK25	GLK	Zm00001d010145	3	2
GLK25	GLK	Zm00001d010923	3	2
GLK25	GLK	Zm00001d015244	3	2
GLK25	GLK	Zm00001d015500	3	2
GLK25	GLK	Zm00001d015622	3	2
GLK25	GLK	Zm00001d015683	3	2
GLK25	GLK	Zm00001d018952	3	2
GLK25	GLK	Zm00001d019105	3	2
GLK25	GLK	Zm00001d020806	3	2
GLK25	GLK	Zm00001d023497	3	2
GLK25	GLK	Zm00001d023747	3	2
GLK25	GLK	Zm00001d024209	3	2
GLK25	GLK	Zm00001d024278	3	2
GLK25	GLK	Zm00001d024459	3	2
GLK25	GLK	Zm00001d024910	3	2
GLK25	GLK	Zm00001d025309	3	2
GLK25	GLK	Zm00001d026482	3	2
GLK25	GLK	Zm00001d026637	3	2
GLK25	GLK	Zm00001d027784	3	2
GLK25	GLK	Zm00001d029709	3	2
GLK25	GLK	Zm00001d030703	3	2
GLK25	GLK	Zm00001d030764	3	2
GLK25	GLK	Zm00001d031411	3	2
GLK25	GLK	Zm00001d032534	3	2
GLK25	GLK	Zm00001d033203	3	2
GLK25	GLK	Zm00001d034222	3	2
GLK25	GLK	Zm00001d034544	3	2
GLK25	GLK	Zm00001d036682	3	2
GLK25	GLK	Zm00001d037853	3	2
GLK25	GLK	Zm00001d039890	3	2
GLK25	GLK	Zm00001d040577	3	2
GLK25	GLK	Zm00001d043688	3	2
GLK25	GLK	Zm00001d044180	3	2
GLK25	GLK	Zm00001d045424	3	2
GLK25	GLK	Zm00001d046511	3	2
GLK25	GLK	Zm00001d046638	3	2
GLK25	GLK	Zm00001d047605	3	2
GLK25	GLK	Zm00001d048386	3	2
GLK25	GLK	Zm00001d050217	3	2
GLK25	GLK	Zm00001d050934	3	2
GLK25	GLK	Zm00001d051510	3	2
GLK25	GLK	Zm00001d051755	3	2
GLK25	GLK	Zm00001d052674	3	2
GLK25	GLK	Zm00001d052830	3	2
GLK25	GLK	Zm00001d052980	3	2
GLK52	GLK	Zm00001d003100	3	2
GLK52	GLK	Zm00001d005024	3	2
GLK52	GLK	Zm00001d005419	3	2
GLK52	GLK	Zm00001d005744	3	2
GLK52	GLK	Zm00001d006869	3	2
GLK52	GLK	Zm00001d007289	3	2
GLK52	GLK	Zm00001d007332	3	2
GLK52	GLK	Zm00001d008765	3	2
GLK52	GLK	Zm00001d009242	3	2
GLK52	GLK	Zm00001d010145	3	2
GLK52	GLK	Zm00001d010923	3	2
GLK52	GLK	Zm00001d015244	3	2
GLK52	GLK	Zm00001d015500	3	2
GLK52	GLK	Zm00001d015622	3	2
GLK52	GLK	Zm00001d015683	3	2
GLK52	GLK	Zm00001d018952	3	2
GLK52	GLK	Zm00001d019105	3	2
GLK52	GLK	Zm00001d020806	3	2
GLK52	GLK	Zm00001d023497	3	2
GLK52	GLK	Zm00001d023747	3	2
GLK52	GLK	Zm00001d024209	3	2
GLK52	GLK	Zm00001d024278	3	2
GLK52	GLK	Zm00001d024459	3	2
GLK52	GLK	Zm00001d024910	3	2
GLK52	GLK	Zm00001d025309	3	2
GLK52	GLK	Zm00001d026482	3	2
GLK52	GLK	Zm00001d026637	3	2
GLK52	GLK	Zm00001d027784	3	2
GLK52	GLK	Zm00001d029709	3	2
GLK52	GLK	Zm00001d030703	3	2
GLK52	GLK	Zm00001d030764	3	2
GLK52	GLK	Zm00001d031411	3	2
GLK52	GLK	Zm00001d032534	3	2
GLK52	GLK	Zm00001d033203	3	2
GLK52	GLK	Zm00001d034222	3	2
GLK52	GLK	Zm00001d034544	3	2
GLK52	GLK	Zm00001d036682	3	2
GLK52	GLK	Zm00001d037853	3	2
GLK52	GLK	Zm00001d039890	3	2
GLK52	GLK	Zm00001d040577	3	2
GLK52	GLK	Zm00001d043688	3	2
GLK52	GLK	Zm00001d044180	3	2
GLK52	GLK	Zm00001d045424	3	2
GLK52	GLK	Zm00001d046511	3	2
GLK52	GLK	Zm00001d046638	3	2
GLK52	GLK	Zm00001d047605	3	2
GLK52	GLK	Zm00001d048386	3	2
GLK52	GLK	Zm00001d050217	3	2
GLK52	GLK	Zm00001d050934	3	2
GLK52	GLK	Zm00001d051510	3	2
GLK52	GLK	Zm00001d051755	3	2
GLK52	GLK	Zm00001d052674	3	2
GLK52	GLK	Zm00001d052830	3	2
GLK52	GLK	Zm00001d052980	3	2
GLK53	GLK	Zm00001d003100	3	2
GLK53	GLK	Zm00001d005024	3	2
GLK53	GLK	Zm00001d005419	3	2
GLK53	GLK	Zm00001d005744	3	2
GLK53	GLK	Zm00001d006869	3	2
GLK53	GLK	Zm00001d007289	3	2
GLK53	GLK	Zm00001d007332	3	2
GLK53	GLK	Zm00001d008765	3	2
GLK53	GLK	Zm00001d009242	3	2
GLK53	GLK	Zm00001d010145	3	2
GLK53	GLK	Zm00001d010923	3	2
GLK53	GLK	Zm00001d015244	3	2
GLK53	GLK	Zm00001d015500	3	2
GLK53	GLK	Zm00001d015622	3	2
GLK53	GLK	Zm00001d015683	3	2
GLK53	GLK	Zm00001d018952	3	2
GLK53	GLK	Zm00001d019105	3	2
GLK53	GLK	Zm00001d020806	3	2
GLK53	GLK	Zm00001d023497	3	2
GLK53	GLK	Zm00001d023747	3	2
GLK53	GLK	Zm00001d024209	3	2
GLK53	GLK	Zm00001d024278	3	2
GLK53	GLK	Zm00001d024459	3	2
GLK53	GLK	Zm00001d024910	3	2
GLK53	GLK	Zm00001d025309	3	2
GLK53	GLK	Zm00001d026482	3	2
GLK53	GLK	Zm00001d026637	3	2
GLK53	GLK	Zm00001d027784	3	2
GLK53	GLK	Zm00001d029709	3	2
GLK53	GLK	Zm00001d030703	3	2
GLK53	GLK	Zm00001d030764	3	2
GLK53	GLK	Zm00001d031411	3	2
GLK53	GLK	Zm00001d032534	3	2
GLK53	GLK	Zm00001d033203	3	2
GLK53	GLK	Zm00001d034222	3	2
GLK53	GLK	Zm00001d034544	3	2
GLK53	GLK	Zm00001d036682	3	2
GLK53	GLK	Zm00001d037853	3	2
GLK53	GLK	Zm00001d039890	3	2
GLK53	GLK	Zm00001d040577	3	2
GLK53	GLK	Zm00001d043688	3	2
GLK53	GLK	Zm00001d044180	3	2
GLK53	GLK	Zm00001d045424	3	2
GLK53	GLK	Zm00001d046511	3	2
GLK53	GLK	Zm00001d046638	3	2
GLK53	GLK	Zm00001d047605	3	2
GLK53	GLK	Zm00001d048386	3	2
GLK53	GLK	Zm00001d050217	3	2
GLK53	GLK	Zm00001d050934	3	2
GLK53	GLK	Zm00001d051510	3	2
GLK53	GLK	Zm00001d051755	3	2
GLK53	GLK	Zm00001d052674	3	2
GLK53	GLK	Zm00001d052830	3	2
GLK53	GLK	Zm00001d052980	3	2
GLK9	GLK	Zm00001d003100	3	2
GLK9	GLK	Zm00001d005024	3	2
GLK9	GLK	Zm00001d005419	3	2
GLK9	GLK	Zm00001d005744	3	2
GLK9	GLK	Zm00001d006869	3	2
GLK9	GLK	Zm00001d007289	3	2
GLK9	GLK	Zm00001d007332	3	2
GLK9	GLK	Zm00001d008765	3	2
GLK9	GLK	Zm00001d009242	3	2
GLK9	GLK	Zm00001d010145	3	2
GLK9	GLK	Zm00001d010923	3	2
GLK9	GLK	Zm00001d015244	3	2
GLK9	GLK	Zm00001d015500	3	2
GLK9	GLK	Zm00001d015622	3	2
GLK9	GLK	Zm00001d015683	3	2
GLK9	GLK	Zm00001d018952	3	2
GLK9	GLK	Zm00001d019105	3	2
GLK9	GLK	Zm00001d020806	3	2
GLK9	GLK	Zm00001d023497	3	2
GLK9	GLK	Zm00001d023747	3	2
GLK9	GLK	Zm00001d024209	3	2
GLK9	GLK	Zm00001d024278	3	2
GLK9	GLK	Zm00001d024459	3	2
GLK9	GLK	Zm00001d024910	3	2
GLK9	GLK	Zm00001d025309	3	2
GLK9	GLK	Zm00001d026482	3	2
GLK9	GLK	Zm00001d026637	3	2
GLK9	GLK	Zm00001d027784	3	2
GLK9	GLK	Zm00001d029709	3	2
GLK9	GLK	Zm00001d030703	3	2
GLK9	GLK	Zm00001d030764	3	2
GLK9	GLK	Zm00001d031411	3	2
GLK9	GLK	Zm00001d032534	3	2
GLK9	GLK	Zm00001d033203	3	2
GLK9	GLK	Zm00001d034222	3	2
GLK9	GLK	Zm00001d034544	3	2
GLK9	GLK	Zm00001d036682	3	2
GLK9	GLK	Zm00001d037853	3	2
GLK9	GLK	Zm00001d039890	3	2
GLK9	GLK	Zm00001d040577	3	2
GLK9	GLK	Zm00001d043688	3	2
GLK9	GLK	Zm00001d044180	3	2
GLK9	GLK	Zm00001d045424	3	2
GLK9	GLK	Zm00001d046511	3	2
GLK9	GLK	Zm00001d046638	3	2
GLK9	GLK	Zm00001d047605	3	2
GLK9	GLK	Zm00001d048386	3	2
GLK9	GLK	Zm00001d050217	3	2
GLK9	GLK	Zm00001d050934	3	2
GLK9	GLK	Zm00001d051510	3	2
GLK9	GLK	Zm00001d051755	3	2
GLK9	GLK	Zm00001d052674	3	2
GLK9	GLK	Zm00001d052830	3	2
GLK9	GLK	Zm00001d052980	3	2
HAG7	GNAT	Zm00001d003100	3	2
HAG7	GNAT	Zm00001d005024	3	2
HAG7	GNAT	Zm00001d005419	3	2
HAG7	GNAT	Zm00001d005744	3	2
HAG7	GNAT	Zm00001d006869	3	2
HAG7	GNAT	Zm00001d007289	3	2
HAG7	GNAT	Zm00001d007332	3	2
HAG7	GNAT	Zm00001d008765	3	2
HAG7	GNAT	Zm00001d009242	3	2
HAG7	GNAT	Zm00001d010145	3	2
HAG7	GNAT	Zm00001d010923	3	2
HAG7	GNAT	Zm00001d015244	3	2
HAG7	GNAT	Zm00001d015500	3	2
HAG7	GNAT	Zm00001d015622	3	2
HAG7	GNAT	Zm00001d015683	3	2
HAG7	GNAT	Zm00001d018952	3	2
HAG7	GNAT	Zm00001d019105	3	2
HAG7	GNAT	Zm00001d020806	3	2
HAG7	GNAT	Zm00001d023497	3	2
HAG7	GNAT	Zm00001d023747	3	2
HAG7	GNAT	Zm00001d024209	3	2
HAG7	GNAT	Zm00001d024278	3	2
HAG7	GNAT	Zm00001d024459	3	2
HAG7	GNAT	Zm00001d024910	3	2
HAG7	GNAT	Zm00001d025309	3	2
HAG7	GNAT	Zm00001d026482	3	2
HAG7	GNAT	Zm00001d026637	3	2
HAG7	GNAT	Zm00001d027784	3	2
HAG7	GNAT	Zm00001d029709	3	2
HAG7	GNAT	Zm00001d030703	3	2
HAG7	GNAT	Zm00001d030764	3	2
HAG7	GNAT	Zm00001d031411	3	2
HAG7	GNAT	Zm00001d032534	3	2
HAG7	GNAT	Zm00001d033203	3	2
HAG7	GNAT	Zm00001d034222	3	2
HAG7	GNAT	Zm00001d034544	3	2
HAG7	GNAT	Zm00001d036682	3	2
HAG7	GNAT	Zm00001d037853	3	2
HAG7	GNAT	Zm00001d039890	3	2
HAG7	GNAT	Zm00001d040577	3	2
HAG7	GNAT	Zm00001d043688	3	2
HAG7	GNAT	Zm00001d044180	3	2
HAG7	GNAT	Zm00001d045424	3	2
HAG7	GNAT	Zm00001d046511	3	2
HAG7	GNAT	Zm00001d046638	3	2
HAG7	GNAT	Zm00001d047605	3	2
HAG7	GNAT	Zm00001d048386	3	2
HAG7	GNAT	Zm00001d050217	3	2
HAG7	GNAT	Zm00001d050934	3	2
HAG7	GNAT	Zm00001d051510	3	2
HAG7	GNAT	Zm00001d051755	3	2
HAG7	GNAT	Zm00001d052674	3	2
HAG7	GNAT	Zm00001d052830	3	2
HAG7	GNAT	Zm00001d052980	3	2
GRAS23	GRAS	Zm00001d003100	3	2
GRAS23	GRAS	Zm00001d005024	3	2
GRAS23	GRAS	Zm00001d005419	3	2
GRAS23	GRAS	Zm00001d005744	3	2
GRAS23	GRAS	Zm00001d006869	3	2
GRAS23	GRAS	Zm00001d007289	3	2
GRAS23	GRAS	Zm00001d007332	3	2
GRAS23	GRAS	Zm00001d008765	3	2
GRAS23	GRAS	Zm00001d009242	3	2
GRAS23	GRAS	Zm00001d010145	3	2
GRAS23	GRAS	Zm00001d010923	3	2
GRAS23	GRAS	Zm00001d015244	3	2
GRAS23	GRAS	Zm00001d015500	3	2
GRAS23	GRAS	Zm00001d015622	3	2
GRAS23	GRAS	Zm00001d015683	3	2
GRAS23	GRAS	Zm00001d018952	3	2
GRAS23	GRAS	Zm00001d019105	3	2
GRAS23	GRAS	Zm00001d020806	3	2
GRAS23	GRAS	Zm00001d023497	3	2
GRAS23	GRAS	Zm00001d023747	3	2
GRAS23	GRAS	Zm00001d024209	3	2
GRAS23	GRAS	Zm00001d024278	3	2
GRAS23	GRAS	Zm00001d024459	3	2
GRAS23	GRAS	Zm00001d024910	3	2
GRAS23	GRAS	Zm00001d025309	3	2
GRAS23	GRAS	Zm00001d026482	3	2
GRAS23	GRAS	Zm00001d026637	3	2
GRAS23	GRAS	Zm00001d027784	3	2
GRAS23	GRAS	Zm00001d029709	3	2
GRAS23	GRAS	Zm00001d030703	3	2
GRAS23	GRAS	Zm00001d030764	3	2
GRAS23	GRAS	Zm00001d031411	3	2
GRAS23	GRAS	Zm00001d032534	3	2
GRAS23	GRAS	Zm00001d033203	3	2
GRAS23	GRAS	Zm00001d034222	3	2
GRAS23	GRAS	Zm00001d034544	3	2
GRAS23	GRAS	Zm00001d036682	3	2
GRAS23	GRAS	Zm00001d037853	3	2
GRAS23	GRAS	Zm00001d039890	3	2
GRAS23	GRAS	Zm00001d040577	3	2
GRAS23	GRAS	Zm00001d043688	3	2
GRAS23	GRAS	Zm00001d044180	3	2
GRAS23	GRAS	Zm00001d045424	3	2
GRAS23	GRAS	Zm00001d046511	3	2
GRAS23	GRAS	Zm00001d046638	3	2
GRAS23	GRAS	Zm00001d047605	3	2
GRAS23	GRAS	Zm00001d048386	3	2
GRAS23	GRAS	Zm00001d050217	3	2
GRAS23	GRAS	Zm00001d050934	3	2
GRAS23	GRAS	Zm00001d051510	3	2
GRAS23	GRAS	Zm00001d051755	3	2
GRAS23	GRAS	Zm00001d052674	3	2
GRAS23	GRAS	Zm00001d052830	3	2
GRAS23	GRAS	Zm00001d052980	3	2
GRAS49	GRAS	Zm00001d003100	3	2
GRAS49	GRAS	Zm00001d005024	3	2
GRAS49	GRAS	Zm00001d005419	3	2
GRAS49	GRAS	Zm00001d005744	3	2
GRAS49	GRAS	Zm00001d006869	3	2
GRAS49	GRAS	Zm00001d007289	3	2
GRAS49	GRAS	Zm00001d007332	3	2
GRAS49	GRAS	Zm00001d008765	3	2
GRAS49	GRAS	Zm00001d009242	3	2
GRAS49	GRAS	Zm00001d010145	3	2
GRAS49	GRAS	Zm00001d010923	3	2
GRAS49	GRAS	Zm00001d015244	3	2
GRAS49	GRAS	Zm00001d015500	3	2
GRAS49	GRAS	Zm00001d015622	3	2
GRAS49	GRAS	Zm00001d015683	3	2
GRAS49	GRAS	Zm00001d018952	3	2
GRAS49	GRAS	Zm00001d019105	3	2
GRAS49	GRAS	Zm00001d020806	3	2
GRAS49	GRAS	Zm00001d023497	3	2
GRAS49	GRAS	Zm00001d023747	3	2
GRAS49	GRAS	Zm00001d024209	3	2
GRAS49	GRAS	Zm00001d024278	3	2
GRAS49	GRAS	Zm00001d024459	3	2
GRAS49	GRAS	Zm00001d024910	3	2
GRAS49	GRAS	Zm00001d025309	3	2
GRAS49	GRAS	Zm00001d026482	3	2
GRAS49	GRAS	Zm00001d026637	3	2
GRAS49	GRAS	Zm00001d027784	3	2
GRAS49	GRAS	Zm00001d029709	3	2
GRAS49	GRAS	Zm00001d030703	3	2
GRAS49	GRAS	Zm00001d030764	3	2
GRAS49	GRAS	Zm00001d031411	3	2
GRAS49	GRAS	Zm00001d032534	3	2
GRAS49	GRAS	Zm00001d033203	3	2
GRAS49	GRAS	Zm00001d034222	3	2
GRAS49	GRAS	Zm00001d034544	3	2
GRAS49	GRAS	Zm00001d036682	3	2
GRAS49	GRAS	Zm00001d037853	3	2
GRAS49	GRAS	Zm00001d039890	3	2
GRAS49	GRAS	Zm00001d040577	3	2
GRAS49	GRAS	Zm00001d043688	3	2
GRAS49	GRAS	Zm00001d044180	3	2
GRAS49	GRAS	Zm00001d045424	3	2
GRAS49	GRAS	Zm00001d046511	3	2
GRAS49	GRAS	Zm00001d046638	3	2
GRAS49	GRAS	Zm00001d047605	3	2
GRAS49	GRAS	Zm00001d048386	3	2
GRAS49	GRAS	Zm00001d050217	3	2
GRAS49	GRAS	Zm00001d050934	3	2
GRAS49	GRAS	Zm00001d051510	3	2
GRAS49	GRAS	Zm00001d051755	3	2
GRAS49	GRAS	Zm00001d052674	3	2
GRAS49	GRAS	Zm00001d052830	3	2
GRAS49	GRAS	Zm00001d052980	3	2
HB33	HB	Zm00001d003100	3	2
HB33	HB	Zm00001d005024	3	2
HB33	HB	Zm00001d005419	3	2
HB33	HB	Zm00001d005744	3	2
HB33	HB	Zm00001d006869	3	2
HB33	HB	Zm00001d007289	3	2
HB33	HB	Zm00001d007332	3	2
HB33	HB	Zm00001d008765	3	2
HB33	HB	Zm00001d009242	3	2
HB33	HB	Zm00001d010145	3	2
HB33	HB	Zm00001d010923	3	2
HB33	HB	Zm00001d015244	3	2
HB33	HB	Zm00001d015500	3	2
HB33	HB	Zm00001d015622	3	2
HB33	HB	Zm00001d015683	3	2
HB33	HB	Zm00001d018952	3	2
HB33	HB	Zm00001d019105	3	2
HB33	HB	Zm00001d020806	3	2
HB33	HB	Zm00001d023497	3	2
HB33	HB	Zm00001d023747	3	2
HB33	HB	Zm00001d024209	3	2
HB33	HB	Zm00001d024278	3	2
HB33	HB	Zm00001d024459	3	2
HB33	HB	Zm00001d024910	3	2
HB33	HB	Zm00001d025309	3	2
HB33	HB	Zm00001d026482	3	2
HB33	HB	Zm00001d026637	3	2
HB33	HB	Zm00001d027784	3	2
HB33	HB	Zm00001d029709	3	2
HB33	HB	Zm00001d030703	3	2
HB33	HB	Zm00001d030764	3	2
HB33	HB	Zm00001d031411	3	2
HB33	HB	Zm00001d032534	3	2
HB33	HB	Zm00001d033203	3	2
HB33	HB	Zm00001d034222	3	2
HB33	HB	Zm00001d034544	3	2
HB33	HB	Zm00001d036682	3	2
HB33	HB	Zm00001d037853	3	2
HB33	HB	Zm00001d039890	3	2
HB33	HB	Zm00001d040577	3	2
HB33	HB	Zm00001d043688	3	2
HB33	HB	Zm00001d044180	3	2
HB33	HB	Zm00001d045424	3	2
HB33	HB	Zm00001d046511	3	2
HB33	HB	Zm00001d046638	3	2
HB33	HB	Zm00001d047605	3	2
HB33	HB	Zm00001d048386	3	2
HB33	HB	Zm00001d050217	3	2
HB33	HB	Zm00001d050934	3	2
HB33	HB	Zm00001d051510	3	2
HB33	HB	Zm00001d051755	3	2
HB33	HB	Zm00001d052674	3	2
HB33	HB	Zm00001d052830	3	2
HB33	HB	Zm00001d052980	3	2
HB34	HB	Zm00001d003100	3	2
HB34	HB	Zm00001d005024	3	2
HB34	HB	Zm00001d005419	3	2
HB34	HB	Zm00001d005744	3	2
HB34	HB	Zm00001d006869	3	2
HB34	HB	Zm00001d007289	3	2
HB34	HB	Zm00001d007332	3	2
HB34	HB	Zm00001d008765	3	2
HB34	HB	Zm00001d009242	3	2
HB34	HB	Zm00001d010145	3	2
HB34	HB	Zm00001d010923	3	2
HB34	HB	Zm00001d015244	3	2
HB34	HB	Zm00001d015500	3	2
HB34	HB	Zm00001d015622	3	2
HB34	HB	Zm00001d015683	3	2
HB34	HB	Zm00001d018952	3	2
HB34	HB	Zm00001d019105	3	2
HB34	HB	Zm00001d020806	3	2
HB34	HB	Zm00001d023497	3	2
HB34	HB	Zm00001d023747	3	2
HB34	HB	Zm00001d024209	3	2
HB34	HB	Zm00001d024278	3	2
HB34	HB	Zm00001d024459	3	2
HB34	HB	Zm00001d024910	3	2
HB34	HB	Zm00001d025309	3	2
HB34	HB	Zm00001d026482	3	2
HB34	HB	Zm00001d026637	3	2
HB34	HB	Zm00001d027784	3	2
HB34	HB	Zm00001d029709	3	2
HB34	HB	Zm00001d030703	3	2
HB34	HB	Zm00001d030764	3	2
HB34	HB	Zm00001d031411	3	2
HB34	HB	Zm00001d032534	3	2
HB34	HB	Zm00001d033203	3	2
HB34	HB	Zm00001d034222	3	2
HB34	HB	Zm00001d034544	3	2
HB34	HB	Zm00001d036682	3	2
HB34	HB	Zm00001d037853	3	2
HB34	HB	Zm00001d039890	3	2
HB34	HB	Zm00001d040577	3	2
HB34	HB	Zm00001d043688	3	2
HB34	HB	Zm00001d044180	3	2
HB34	HB	Zm00001d045424	3	2
HB34	HB	Zm00001d046511	3	2
HB34	HB	Zm00001d046638	3	2
HB34	HB	Zm00001d047605	3	2
HB34	HB	Zm00001d048386	3	2
HB34	HB	Zm00001d050217	3	2
HB34	HB	Zm00001d050934	3	2
HB34	HB	Zm00001d051510	3	2
HB34	HB	Zm00001d051755	3	2
HB34	HB	Zm00001d052674	3	2
HB34	HB	Zm00001d052830	3	2
HB34	HB	Zm00001d052980	3	2
HB38	HB	Zm00001d003100	3	2
HB38	HB	Zm00001d005024	3	2
HB38	HB	Zm00001d005419	3	2
HB38	HB	Zm00001d005744	3	2
HB38	HB	Zm00001d006869	3	2
HB38	HB	Zm00001d007289	3	2
HB38	HB	Zm00001d007332	3	2
HB38	HB	Zm00001d008765	3	2
HB38	HB	Zm00001d009242	3	2
HB38	HB	Zm00001d010145	3	2
HB38	HB	Zm00001d010923	3	2
HB38	HB	Zm00001d015244	3	2
HB38	HB	Zm00001d015500	3	2
HB38	HB	Zm00001d015622	3	2
HB38	HB	Zm00001d015683	3	2
HB38	HB	Zm00001d018952	3	2
HB38	HB	Zm00001d019105	3	2
HB38	HB	Zm00001d020806	3	2
HB38	HB	Zm00001d023497	3	2
HB38	HB	Zm00001d023747	3	2
HB38	HB	Zm00001d024209	3	2
HB38	HB	Zm00001d024278	3	2
HB38	HB	Zm00001d024459	3	2
HB38	HB	Zm00001d024910	3	2
HB38	HB	Zm00001d025309	3	2
HB38	HB	Zm00001d026482	3	2
HB38	HB	Zm00001d026637	3	2
HB38	HB	Zm00001d027784	3	2
HB38	HB	Zm00001d029709	3	2
HB38	HB	Zm00001d030703	3	2
HB38	HB	Zm00001d030764	3	2
HB38	HB	Zm00001d031411	3	2
HB38	HB	Zm00001d032534	3	2
HB38	HB	Zm00001d033203	3	2
HB38	HB	Zm00001d034222	3	2
HB38	HB	Zm00001d034544	3	2
HB38	HB	Zm00001d036682	3	2
HB38	HB	Zm00001d037853	3	2
HB38	HB	Zm00001d039890	3	2
HB38	HB	Zm00001d040577	3	2
HB38	HB	Zm00001d043688	3	2
HB38	HB	Zm00001d044180	3	2
HB38	HB	Zm00001d045424	3	2
HB38	HB	Zm00001d046511	3	2
HB38	HB	Zm00001d046638	3	2
HB38	HB	Zm00001d047605	3	2
HB38	HB	Zm00001d048386	3	2
HB38	HB	Zm00001d050217	3	2
HB38	HB	Zm00001d050934	3	2
HB38	HB	Zm00001d051510	3	2
HB38	HB	Zm00001d051755	3	2
HB38	HB	Zm00001d052674	3	2
HB38	HB	Zm00001d052830	3	2
HB38	HB	Zm00001d052980	3	2
HB66	HB	Zm00001d003100	3	2
HB66	HB	Zm00001d005024	3	2
HB66	HB	Zm00001d005419	3	2
HB66	HB	Zm00001d005744	3	2
HB66	HB	Zm00001d006869	3	2
HB66	HB	Zm00001d007289	3	2
HB66	HB	Zm00001d007332	3	2
HB66	HB	Zm00001d008765	3	2
HB66	HB	Zm00001d009242	3	2
HB66	HB	Zm00001d010145	3	2
HB66	HB	Zm00001d010923	3	2
HB66	HB	Zm00001d015244	3	2
HB66	HB	Zm00001d015500	3	2
HB66	HB	Zm00001d015622	3	2
HB66	HB	Zm00001d015683	3	2
HB66	HB	Zm00001d018952	3	2
HB66	HB	Zm00001d019105	3	2
HB66	HB	Zm00001d020806	3	2
HB66	HB	Zm00001d023497	3	2
HB66	HB	Zm00001d023747	3	2
HB66	HB	Zm00001d024209	3	2
HB66	HB	Zm00001d024278	3	2
HB66	HB	Zm00001d024459	3	2
HB66	HB	Zm00001d024910	3	2
HB66	HB	Zm00001d025309	3	2
HB66	HB	Zm00001d026482	3	2
HB66	HB	Zm00001d026637	3	2
HB66	HB	Zm00001d027784	3	2
HB66	HB	Zm00001d029709	3	2
HB66	HB	Zm00001d030703	3	2
HB66	HB	Zm00001d030764	3	2
HB66	HB	Zm00001d031411	3	2
HB66	HB	Zm00001d032534	3	2
HB66	HB	Zm00001d033203	3	2
HB66	HB	Zm00001d034222	3	2
HB66	HB	Zm00001d034544	3	2
HB66	HB	Zm00001d036682	3	2
HB66	HB	Zm00001d037853	3	2
HB66	HB	Zm00001d039890	3	2
HB66	HB	Zm00001d040577	3	2
HB66	HB	Zm00001d043688	3	2
HB66	HB	Zm00001d044180	3	2
HB66	HB	Zm00001d045424	3	2
HB66	HB	Zm00001d046511	3	2
HB66	HB	Zm00001d046638	3	2
HB66	HB	Zm00001d047605	3	2
HB66	HB	Zm00001d048386	3	2
HB66	HB	Zm00001d050217	3	2
HB66	HB	Zm00001d050934	3	2
HB66	HB	Zm00001d051510	3	2
HB66	HB	Zm00001d051755	3	2
HB66	HB	Zm00001d052674	3	2
HB66	HB	Zm00001d052830	3	2
HB66	HB	Zm00001d052980	3	2
HB70	HB	Zm00001d003100	3	2
HB70	HB	Zm00001d005024	3	2
HB70	HB	Zm00001d005419	3	2
HB70	HB	Zm00001d005744	3	2
HB70	HB	Zm00001d006869	3	2
HB70	HB	Zm00001d007289	3	2
HB70	HB	Zm00001d007332	3	2
HB70	HB	Zm00001d008765	3	2
HB70	HB	Zm00001d009242	3	2
HB70	HB	Zm00001d010145	3	2
HB70	HB	Zm00001d010923	3	2
HB70	HB	Zm00001d015244	3	2
HB70	HB	Zm00001d015500	3	2
HB70	HB	Zm00001d015622	3	2
HB70	HB	Zm00001d015683	3	2
HB70	HB	Zm00001d018952	3	2
HB70	HB	Zm00001d019105	3	2
HB70	HB	Zm00001d020806	3	2
HB70	HB	Zm00001d023497	3	2
HB70	HB	Zm00001d023747	3	2
HB70	HB	Zm00001d024209	3	2
HB70	HB	Zm00001d024278	3	2
HB70	HB	Zm00001d024459	3	2
HB70	HB	Zm00001d024910	3	2
HB70	HB	Zm00001d025309	3	2
HB70	HB	Zm00001d026482	3	2
HB70	HB	Zm00001d026637	3	2
HB70	HB	Zm00001d027784	3	2
HB70	HB	Zm00001d029709	3	2
HB70	HB	Zm00001d030703	3	2
HB70	HB	Zm00001d030764	3	2
HB70	HB	Zm00001d031411	3	2
HB70	HB	Zm00001d032534	3	2
HB70	HB	Zm00001d033203	3	2
HB70	HB	Zm00001d034222	3	2
HB70	HB	Zm00001d034544	3	2
HB70	HB	Zm00001d036682	3	2
HB70	HB	Zm00001d037853	3	2
HB70	HB	Zm00001d039890	3	2
HB70	HB	Zm00001d040577	3	2
HB70	HB	Zm00001d043688	3	2
HB70	HB	Zm00001d044180	3	2
HB70	HB	Zm00001d045424	3	2
HB70	HB	Zm00001d046511	3	2
HB70	HB	Zm00001d046638	3	2
HB70	HB	Zm00001d047605	3	2
HB70	HB	Zm00001d048386	3	2
HB70	HB	Zm00001d050217	3	2
HB70	HB	Zm00001d050934	3	2
HB70	HB	Zm00001d051510	3	2
HB70	HB	Zm00001d051755	3	2
HB70	HB	Zm00001d052674	3	2
HB70	HB	Zm00001d052830	3	2
HB70	HB	Zm00001d052980	3	2
HB84	HB	Zm00001d003100	3	2
HB84	HB	Zm00001d005024	3	2
HB84	HB	Zm00001d005419	3	2
HB84	HB	Zm00001d005744	3	2
HB84	HB	Zm00001d006869	3	2
HB84	HB	Zm00001d007289	3	2
HB84	HB	Zm00001d007332	3	2
HB84	HB	Zm00001d008765	3	2
HB84	HB	Zm00001d009242	3	2
HB84	HB	Zm00001d010145	3	2
HB84	HB	Zm00001d010923	3	2
HB84	HB	Zm00001d015244	3	2
HB84	HB	Zm00001d015500	3	2
HB84	HB	Zm00001d015622	3	2
HB84	HB	Zm00001d015683	3	2
HB84	HB	Zm00001d018952	3	2
HB84	HB	Zm00001d019105	3	2
HB84	HB	Zm00001d020806	3	2
HB84	HB	Zm00001d023497	3	2
HB84	HB	Zm00001d023747	3	2
HB84	HB	Zm00001d024209	3	2
HB84	HB	Zm00001d024278	3	2
HB84	HB	Zm00001d024459	3	2
HB84	HB	Zm00001d024910	3	2
HB84	HB	Zm00001d025309	3	2
HB84	HB	Zm00001d026482	3	2
HB84	HB	Zm00001d026637	3	2
HB84	HB	Zm00001d027784	3	2
HB84	HB	Zm00001d029709	3	2
HB84	HB	Zm00001d030703	3	2
HB84	HB	Zm00001d030764	3	2
HB84	HB	Zm00001d031411	3	2
HB84	HB	Zm00001d032534	3	2
HB84	HB	Zm00001d033203	3	2
HB84	HB	Zm00001d034222	3	2
HB84	HB	Zm00001d034544	3	2
HB84	HB	Zm00001d036682	3	2
HB84	HB	Zm00001d037853	3	2
HB84	HB	Zm00001d039890	3	2
HB84	HB	Zm00001d040577	3	2
HB84	HB	Zm00001d043688	3	2
HB84	HB	Zm00001d044180	3	2
HB84	HB	Zm00001d045424	3	2
HB84	HB	Zm00001d046511	3	2
HB84	HB	Zm00001d046638	3	2
HB84	HB	Zm00001d047605	3	2
HB84	HB	Zm00001d048386	3	2
HB84	HB	Zm00001d050217	3	2
HB84	HB	Zm00001d050934	3	2
HB84	HB	Zm00001d051510	3	2
HB84	HB	Zm00001d051755	3	2
HB84	HB	Zm00001d052674	3	2
HB84	HB	Zm00001d052830	3	2
HB84	HB	Zm00001d052980	3	2
KNOX6	HB	Zm00001d003100	3	2
KNOX6	HB	Zm00001d005024	3	2
KNOX6	HB	Zm00001d005419	3	2
KNOX6	HB	Zm00001d005744	3	2
KNOX6	HB	Zm00001d006869	3	2
KNOX6	HB	Zm00001d007289	3	2
KNOX6	HB	Zm00001d007332	3	2
KNOX6	HB	Zm00001d008765	3	2
KNOX6	HB	Zm00001d009242	3	2
KNOX6	HB	Zm00001d010145	3	2
KNOX6	HB	Zm00001d010923	3	2
KNOX6	HB	Zm00001d015244	3	2
KNOX6	HB	Zm00001d015500	3	2
KNOX6	HB	Zm00001d015622	3	2
KNOX6	HB	Zm00001d015683	3	2
KNOX6	HB	Zm00001d018952	3	2
KNOX6	HB	Zm00001d019105	3	2
KNOX6	HB	Zm00001d020806	3	2
KNOX6	HB	Zm00001d023497	3	2
KNOX6	HB	Zm00001d023747	3	2
KNOX6	HB	Zm00001d024209	3	2
KNOX6	HB	Zm00001d024278	3	2
KNOX6	HB	Zm00001d024459	3	2
KNOX6	HB	Zm00001d024910	3	2
KNOX6	HB	Zm00001d025309	3	2
KNOX6	HB	Zm00001d026482	3	2
KNOX6	HB	Zm00001d026637	3	2
KNOX6	HB	Zm00001d027784	3	2
KNOX6	HB	Zm00001d029709	3	2
KNOX6	HB	Zm00001d030703	3	2
KNOX6	HB	Zm00001d030764	3	2
KNOX6	HB	Zm00001d031411	3	2
KNOX6	HB	Zm00001d032534	3	2
KNOX6	HB	Zm00001d033203	3	2
KNOX6	HB	Zm00001d034222	3	2
KNOX6	HB	Zm00001d034544	3	2
KNOX6	HB	Zm00001d036682	3	2
KNOX6	HB	Zm00001d037853	3	2
KNOX6	HB	Zm00001d039890	3	2
KNOX6	HB	Zm00001d040577	3	2
KNOX6	HB	Zm00001d043688	3	2
KNOX6	HB	Zm00001d044180	3	2
KNOX6	HB	Zm00001d045424	3	2
KNOX6	HB	Zm00001d046511	3	2
KNOX6	HB	Zm00001d046638	3	2
KNOX6	HB	Zm00001d047605	3	2
KNOX6	HB	Zm00001d048386	3	2
KNOX6	HB	Zm00001d050217	3	2
KNOX6	HB	Zm00001d050934	3	2
KNOX6	HB	Zm00001d051510	3	2
KNOX6	HB	Zm00001d051755	3	2
KNOX6	HB	Zm00001d052674	3	2
KNOX6	HB	Zm00001d052830	3	2
KNOX6	HB	Zm00001d052980	3	2
ATHB-12	HD-ZIP factors	Zm00001d003100	3	2
ATHB-12	HD-ZIP factors	Zm00001d005024	3	2
ATHB-12	HD-ZIP factors	Zm00001d005419	3	2
ATHB-12	HD-ZIP factors	Zm00001d005744	3	2
ATHB-12	HD-ZIP factors	Zm00001d006869	3	2
ATHB-12	HD-ZIP factors	Zm00001d007289	3	2
ATHB-12	HD-ZIP factors	Zm00001d007332	3	2
ATHB-12	HD-ZIP factors	Zm00001d008765	3	2
ATHB-12	HD-ZIP factors	Zm00001d009242	3	2
ATHB-12	HD-ZIP factors	Zm00001d010145	3	2
ATHB-12	HD-ZIP factors	Zm00001d010923	3	2
ATHB-12	HD-ZIP factors	Zm00001d015244	3	2
ATHB-12	HD-ZIP factors	Zm00001d015500	3	2
ATHB-12	HD-ZIP factors	Zm00001d015622	3	2
ATHB-12	HD-ZIP factors	Zm00001d015683	3	2
ATHB-12	HD-ZIP factors	Zm00001d018952	3	2
ATHB-12	HD-ZIP factors	Zm00001d019105	3	2
ATHB-12	HD-ZIP factors	Zm00001d020806	3	2
ATHB-12	HD-ZIP factors	Zm00001d023497	3	2
ATHB-12	HD-ZIP factors	Zm00001d023747	3	2
ATHB-12	HD-ZIP factors	Zm00001d024209	3	2
ATHB-12	HD-ZIP factors	Zm00001d024278	3	2
ATHB-12	HD-ZIP factors	Zm00001d024459	3	2
ATHB-12	HD-ZIP factors	Zm00001d024910	3	2
ATHB-12	HD-ZIP factors	Zm00001d025309	3	2
ATHB-12	HD-ZIP factors	Zm00001d026482	3	2
ATHB-12	HD-ZIP factors	Zm00001d026637	3	2
ATHB-12	HD-ZIP factors	Zm00001d027784	3	2
ATHB-12	HD-ZIP factors	Zm00001d029709	3	2
ATHB-12	HD-ZIP factors	Zm00001d030703	3	2
ATHB-12	HD-ZIP factors	Zm00001d030764	3	2
ATHB-12	HD-ZIP factors	Zm00001d031411	3	2
ATHB-12	HD-ZIP factors	Zm00001d032534	3	2
ATHB-12	HD-ZIP factors	Zm00001d033203	3	2
ATHB-12	HD-ZIP factors	Zm00001d034222	3	2
ATHB-12	HD-ZIP factors	Zm00001d034544	3	2
ATHB-12	HD-ZIP factors	Zm00001d036682	3	2
ATHB-12	HD-ZIP factors	Zm00001d037853	3	2
ATHB-12	HD-ZIP factors	Zm00001d039890	3	2
ATHB-12	HD-ZIP factors	Zm00001d040577	3	2
ATHB-12	HD-ZIP factors	Zm00001d043688	3	2
ATHB-12	HD-ZIP factors	Zm00001d044180	3	2
ATHB-12	HD-ZIP factors	Zm00001d045424	3	2
ATHB-12	HD-ZIP factors	Zm00001d046511	3	2
ATHB-12	HD-ZIP factors	Zm00001d047605	3	2
ATHB-12	HD-ZIP factors	Zm00001d048386	3	2
ATHB-12	HD-ZIP factors	Zm00001d050217	3	2
ATHB-12	HD-ZIP factors	Zm00001d050934	3	2
ATHB-12	HD-ZIP factors	Zm00001d051510	3	2
ATHB-12	HD-ZIP factors	Zm00001d051755	3	2
ATHB-12	HD-ZIP factors	Zm00001d052674	3	2
ATHB-12	HD-ZIP factors	Zm00001d052830	3	2
ATHB-12	HD-ZIP factors	Zm00001d052980	3	2
ATHB-16	HD-ZIP factors	Zm00001d003100	3	2
ATHB-16	HD-ZIP factors	Zm00001d005024	3	2
ATHB-16	HD-ZIP factors	Zm00001d005419	3	2
ATHB-16	HD-ZIP factors	Zm00001d005744	3	2
ATHB-16	HD-ZIP factors	Zm00001d006869	3	2
ATHB-16	HD-ZIP factors	Zm00001d007289	3	2
ATHB-16	HD-ZIP factors	Zm00001d007332	3	2
ATHB-16	HD-ZIP factors	Zm00001d008765	3	2
ATHB-16	HD-ZIP factors	Zm00001d009242	3	2
ATHB-16	HD-ZIP factors	Zm00001d010145	3	2
ATHB-16	HD-ZIP factors	Zm00001d010923	3	2
ATHB-16	HD-ZIP factors	Zm00001d015244	3	2
ATHB-16	HD-ZIP factors	Zm00001d015500	3	2
ATHB-16	HD-ZIP factors	Zm00001d015622	3	2
ATHB-16	HD-ZIP factors	Zm00001d015683	3	2
ATHB-16	HD-ZIP factors	Zm00001d018952	3	2
ATHB-16	HD-ZIP factors	Zm00001d019105	3	2
ATHB-16	HD-ZIP factors	Zm00001d020806	3	2
ATHB-16	HD-ZIP factors	Zm00001d023497	3	2
ATHB-16	HD-ZIP factors	Zm00001d023747	3	2
ATHB-16	HD-ZIP factors	Zm00001d024209	3	2
ATHB-16	HD-ZIP factors	Zm00001d024278	3	2
ATHB-16	HD-ZIP factors	Zm00001d024459	3	2
ATHB-16	HD-ZIP factors	Zm00001d024910	3	2
ATHB-16	HD-ZIP factors	Zm00001d025309	3	2
ATHB-16	HD-ZIP factors	Zm00001d026482	3	2
ATHB-16	HD-ZIP factors	Zm00001d026637	3	2
ATHB-16	HD-ZIP factors	Zm00001d027784	3	2
ATHB-16	HD-ZIP factors	Zm00001d029709	3	2
ATHB-16	HD-ZIP factors	Zm00001d030703	3	2
ATHB-16	HD-ZIP factors	Zm00001d030764	3	2
ATHB-16	HD-ZIP factors	Zm00001d031411	3	2
ATHB-16	HD-ZIP factors	Zm00001d032534	3	2
ATHB-16	HD-ZIP factors	Zm00001d033203	3	2
ATHB-16	HD-ZIP factors	Zm00001d034222	3	2
ATHB-16	HD-ZIP factors	Zm00001d034544	3	2
ATHB-16	HD-ZIP factors	Zm00001d036682	3	2
ATHB-16	HD-ZIP factors	Zm00001d037853	3	2
ATHB-16	HD-ZIP factors	Zm00001d039890	3	2
ATHB-16	HD-ZIP factors	Zm00001d040577	3	2
ATHB-16	HD-ZIP factors	Zm00001d043688	3	2
ATHB-16	HD-ZIP factors	Zm00001d044180	3	2
ATHB-16	HD-ZIP factors	Zm00001d045424	3	2
ATHB-16	HD-ZIP factors	Zm00001d046511	3	2
ATHB-16	HD-ZIP factors	Zm00001d046638	3	2
ATHB-16	HD-ZIP factors	Zm00001d047605	3	2
ATHB-16	HD-ZIP factors	Zm00001d048386	3	2
ATHB-16	HD-ZIP factors	Zm00001d050217	3	2
ATHB-16	HD-ZIP factors	Zm00001d050934	3	2
ATHB-16	HD-ZIP factors	Zm00001d051510	3	2
ATHB-16	HD-ZIP factors	Zm00001d051755	3	2
ATHB-16	HD-ZIP factors	Zm00001d052674	3	2
ATHB-16	HD-ZIP factors	Zm00001d052830	3	2
ATHB-16	HD-ZIP factors	Zm00001d052980	3	2
ATHB-51	HD-ZIP factors	Zm00001d003100	3	2
ATHB-51	HD-ZIP factors	Zm00001d005024	3	2
ATHB-51	HD-ZIP factors	Zm00001d005419	3	2
ATHB-51	HD-ZIP factors	Zm00001d005744	3	2
ATHB-51	HD-ZIP factors	Zm00001d006869	3	2
ATHB-51	HD-ZIP factors	Zm00001d007289	3	2
ATHB-51	HD-ZIP factors	Zm00001d007332	3	2
ATHB-51	HD-ZIP factors	Zm00001d008765	3	2
ATHB-51	HD-ZIP factors	Zm00001d009242	3	2
ATHB-51	HD-ZIP factors	Zm00001d010145	3	2
ATHB-51	HD-ZIP factors	Zm00001d010923	3	2
ATHB-51	HD-ZIP factors	Zm00001d015244	3	2
ATHB-51	HD-ZIP factors	Zm00001d015500	3	2
ATHB-51	HD-ZIP factors	Zm00001d015622	3	2
ATHB-51	HD-ZIP factors	Zm00001d015683	3	2
ATHB-51	HD-ZIP factors	Zm00001d018952	3	2
ATHB-51	HD-ZIP factors	Zm00001d019105	3	2
ATHB-51	HD-ZIP factors	Zm00001d020806	3	2
ATHB-51	HD-ZIP factors	Zm00001d023497	3	2
ATHB-51	HD-ZIP factors	Zm00001d023747	3	2
ATHB-51	HD-ZIP factors	Zm00001d024209	3	2
ATHB-51	HD-ZIP factors	Zm00001d024278	3	2
ATHB-51	HD-ZIP factors	Zm00001d024459	3	2
ATHB-51	HD-ZIP factors	Zm00001d024910	3	2
ATHB-51	HD-ZIP factors	Zm00001d025309	3	2
ATHB-51	HD-ZIP factors	Zm00001d026482	3	2
ATHB-51	HD-ZIP factors	Zm00001d026637	3	2
ATHB-51	HD-ZIP factors	Zm00001d027784	3	2
ATHB-51	HD-ZIP factors	Zm00001d029709	3	2
ATHB-51	HD-ZIP factors	Zm00001d030703	3	2
ATHB-51	HD-ZIP factors	Zm00001d030764	3	2
ATHB-51	HD-ZIP factors	Zm00001d031411	3	2
ATHB-51	HD-ZIP factors	Zm00001d032534	3	2
ATHB-51	HD-ZIP factors	Zm00001d033203	3	2
ATHB-51	HD-ZIP factors	Zm00001d034222	3	2
ATHB-51	HD-ZIP factors	Zm00001d034544	3	2
ATHB-51	HD-ZIP factors	Zm00001d036682	3	2
ATHB-51	HD-ZIP factors	Zm00001d037853	3	2
ATHB-51	HD-ZIP factors	Zm00001d039890	3	2
ATHB-51	HD-ZIP factors	Zm00001d040577	3	2
ATHB-51	HD-ZIP factors	Zm00001d043688	3	2
ATHB-51	HD-ZIP factors	Zm00001d044180	3	2
ATHB-51	HD-ZIP factors	Zm00001d045424	3	2
ATHB-51	HD-ZIP factors	Zm00001d046511	3	2
ATHB-51	HD-ZIP factors	Zm00001d046638	3	2
ATHB-51	HD-ZIP factors	Zm00001d047605	3	2
ATHB-51	HD-ZIP factors	Zm00001d048386	3	2
ATHB-51	HD-ZIP factors	Zm00001d050217	3	2
ATHB-51	HD-ZIP factors	Zm00001d050934	3	2
ATHB-51	HD-ZIP factors	Zm00001d051510	3	2
ATHB-51	HD-ZIP factors	Zm00001d051755	3	2
ATHB-51	HD-ZIP factors	Zm00001d052674	3	2
ATHB-51	HD-ZIP factors	Zm00001d052830	3	2
ATHB-51	HD-ZIP factors	Zm00001d052980	3	2
ATHB4	HD-ZIP factors	Zm00001d003100	3	2
ATHB4	HD-ZIP factors	Zm00001d005024	3	2
ATHB4	HD-ZIP factors	Zm00001d005419	3	2
ATHB4	HD-ZIP factors	Zm00001d005744	3	2
ATHB4	HD-ZIP factors	Zm00001d006869	3	2
ATHB4	HD-ZIP factors	Zm00001d007289	3	2
ATHB4	HD-ZIP factors	Zm00001d007332	3	2
ATHB4	HD-ZIP factors	Zm00001d008765	3	2
ATHB4	HD-ZIP factors	Zm00001d009242	3	2
ATHB4	HD-ZIP factors	Zm00001d010145	3	2
ATHB4	HD-ZIP factors	Zm00001d010923	3	2
ATHB4	HD-ZIP factors	Zm00001d015244	3	2
ATHB4	HD-ZIP factors	Zm00001d015500	3	2
ATHB4	HD-ZIP factors	Zm00001d015622	3	2
ATHB4	HD-ZIP factors	Zm00001d015683	3	2
ATHB4	HD-ZIP factors	Zm00001d018952	3	2
ATHB4	HD-ZIP factors	Zm00001d019105	3	2
ATHB4	HD-ZIP factors	Zm00001d020806	3	2
ATHB4	HD-ZIP factors	Zm00001d023497	3	2
ATHB4	HD-ZIP factors	Zm00001d023747	3	2
ATHB4	HD-ZIP factors	Zm00001d024209	3	2
ATHB4	HD-ZIP factors	Zm00001d024278	3	2
ATHB4	HD-ZIP factors	Zm00001d024459	3	2
ATHB4	HD-ZIP factors	Zm00001d024910	3	2
ATHB4	HD-ZIP factors	Zm00001d025309	3	2
ATHB4	HD-ZIP factors	Zm00001d026482	3	2
ATHB4	HD-ZIP factors	Zm00001d026637	3	2
ATHB4	HD-ZIP factors	Zm00001d027784	3	2
ATHB4	HD-ZIP factors	Zm00001d029709	3	2
ATHB4	HD-ZIP factors	Zm00001d030703	3	2
ATHB4	HD-ZIP factors	Zm00001d030764	3	2
ATHB4	HD-ZIP factors	Zm00001d031411	3	2
ATHB4	HD-ZIP factors	Zm00001d032534	3	2
ATHB4	HD-ZIP factors	Zm00001d033203	3	2
ATHB4	HD-ZIP factors	Zm00001d034222	3	2
ATHB4	HD-ZIP factors	Zm00001d034544	3	2
ATHB4	HD-ZIP factors	Zm00001d036682	3	2
ATHB4	HD-ZIP factors	Zm00001d037853	3	2
ATHB4	HD-ZIP factors	Zm00001d039890	3	2
ATHB4	HD-ZIP factors	Zm00001d040577	3	2
ATHB4	HD-ZIP factors	Zm00001d043688	3	2
ATHB4	HD-ZIP factors	Zm00001d044180	3	2
ATHB4	HD-ZIP factors	Zm00001d045424	3	2
ATHB4	HD-ZIP factors	Zm00001d046511	3	2
ATHB4	HD-ZIP factors	Zm00001d046638	3	2
ATHB4	HD-ZIP factors	Zm00001d047605	3	2
ATHB4	HD-ZIP factors	Zm00001d048386	3	2
ATHB4	HD-ZIP factors	Zm00001d050217	3	2
ATHB4	HD-ZIP factors	Zm00001d050934	3	2
ATHB4	HD-ZIP factors	Zm00001d051510	3	2
ATHB4	HD-ZIP factors	Zm00001d051755	3	2
ATHB4	HD-ZIP factors	Zm00001d052674	3	2
ATHB4	HD-ZIP factors	Zm00001d052830	3	2
ATHB4	HD-ZIP factors	Zm00001d052980	3	2
ATHB40	HD-ZIP factors	Zm00001d003100	3	2
ATHB40	HD-ZIP factors	Zm00001d005024	3	2
ATHB40	HD-ZIP factors	Zm00001d005419	3	2
ATHB40	HD-ZIP factors	Zm00001d005744	3	2
ATHB40	HD-ZIP factors	Zm00001d006869	3	2
ATHB40	HD-ZIP factors	Zm00001d007289	3	2
ATHB40	HD-ZIP factors	Zm00001d007332	3	2
ATHB40	HD-ZIP factors	Zm00001d008765	3	2
ATHB40	HD-ZIP factors	Zm00001d009242	3	2
ATHB40	HD-ZIP factors	Zm00001d010145	3	2
ATHB40	HD-ZIP factors	Zm00001d010923	3	2
ATHB40	HD-ZIP factors	Zm00001d015244	3	2
ATHB40	HD-ZIP factors	Zm00001d015500	3	2
ATHB40	HD-ZIP factors	Zm00001d015622	3	2
ATHB40	HD-ZIP factors	Zm00001d015683	3	2
ATHB40	HD-ZIP factors	Zm00001d018952	3	2
ATHB40	HD-ZIP factors	Zm00001d019105	3	2
ATHB40	HD-ZIP factors	Zm00001d020806	3	2
ATHB40	HD-ZIP factors	Zm00001d023497	3	2
ATHB40	HD-ZIP factors	Zm00001d023747	3	2
ATHB40	HD-ZIP factors	Zm00001d024209	3	2
ATHB40	HD-ZIP factors	Zm00001d024278	3	2
ATHB40	HD-ZIP factors	Zm00001d024459	3	2
ATHB40	HD-ZIP factors	Zm00001d024910	3	2
ATHB40	HD-ZIP factors	Zm00001d025309	3	2
ATHB40	HD-ZIP factors	Zm00001d026482	3	2
ATHB40	HD-ZIP factors	Zm00001d026637	3	2
ATHB40	HD-ZIP factors	Zm00001d027784	3	2
ATHB40	HD-ZIP factors	Zm00001d029709	3	2
ATHB40	HD-ZIP factors	Zm00001d030703	3	2
ATHB40	HD-ZIP factors	Zm00001d030764	3	2
ATHB40	HD-ZIP factors	Zm00001d031411	3	2
ATHB40	HD-ZIP factors	Zm00001d032534	3	2
ATHB40	HD-ZIP factors	Zm00001d033203	3	2
ATHB40	HD-ZIP factors	Zm00001d034222	3	2
ATHB40	HD-ZIP factors	Zm00001d034544	3	2
ATHB40	HD-ZIP factors	Zm00001d036682	3	2
ATHB40	HD-ZIP factors	Zm00001d037853	3	2
ATHB40	HD-ZIP factors	Zm00001d039890	3	2
ATHB40	HD-ZIP factors	Zm00001d040577	3	2
ATHB40	HD-ZIP factors	Zm00001d043688	3	2
ATHB40	HD-ZIP factors	Zm00001d044180	3	2
ATHB40	HD-ZIP factors	Zm00001d045424	3	2
ATHB40	HD-ZIP factors	Zm00001d046511	3	2
ATHB40	HD-ZIP factors	Zm00001d046638	3	2
ATHB40	HD-ZIP factors	Zm00001d047605	3	2
ATHB40	HD-ZIP factors	Zm00001d048386	3	2
ATHB40	HD-ZIP factors	Zm00001d050217	3	2
ATHB40	HD-ZIP factors	Zm00001d050934	3	2
ATHB40	HD-ZIP factors	Zm00001d051510	3	2
ATHB40	HD-ZIP factors	Zm00001d051755	3	2
ATHB40	HD-ZIP factors	Zm00001d052674	3	2
ATHB40	HD-ZIP factors	Zm00001d052830	3	2
ATHB40	HD-ZIP factors	Zm00001d052980	3	2
ATHB53	HD-ZIP factors	Zm00001d003100	3	2
ATHB53	HD-ZIP factors	Zm00001d005024	3	2
ATHB53	HD-ZIP factors	Zm00001d005419	3	2
ATHB53	HD-ZIP factors	Zm00001d005744	3	2
ATHB53	HD-ZIP factors	Zm00001d006869	3	2
ATHB53	HD-ZIP factors	Zm00001d007289	3	2
ATHB53	HD-ZIP factors	Zm00001d007332	3	2
ATHB53	HD-ZIP factors	Zm00001d008765	3	2
ATHB53	HD-ZIP factors	Zm00001d009242	3	2
ATHB53	HD-ZIP factors	Zm00001d010145	3	2
ATHB53	HD-ZIP factors	Zm00001d010923	3	2
ATHB53	HD-ZIP factors	Zm00001d015244	3	2
ATHB53	HD-ZIP factors	Zm00001d015500	3	2
ATHB53	HD-ZIP factors	Zm00001d015622	3	2
ATHB53	HD-ZIP factors	Zm00001d015683	3	2
ATHB53	HD-ZIP factors	Zm00001d018952	3	2
ATHB53	HD-ZIP factors	Zm00001d019105	3	2
ATHB53	HD-ZIP factors	Zm00001d020806	3	2
ATHB53	HD-ZIP factors	Zm00001d023497	3	2
ATHB53	HD-ZIP factors	Zm00001d023747	3	2
ATHB53	HD-ZIP factors	Zm00001d024209	3	2
ATHB53	HD-ZIP factors	Zm00001d024278	3	2
ATHB53	HD-ZIP factors	Zm00001d024459	3	2
ATHB53	HD-ZIP factors	Zm00001d024910	3	2
ATHB53	HD-ZIP factors	Zm00001d025309	3	2
ATHB53	HD-ZIP factors	Zm00001d026482	3	2
ATHB53	HD-ZIP factors	Zm00001d026637	3	2
ATHB53	HD-ZIP factors	Zm00001d027784	3	2
ATHB53	HD-ZIP factors	Zm00001d029709	3	2
ATHB53	HD-ZIP factors	Zm00001d030703	3	2
ATHB53	HD-ZIP factors	Zm00001d030764	3	2
ATHB53	HD-ZIP factors	Zm00001d031411	3	2
ATHB53	HD-ZIP factors	Zm00001d032534	3	2
ATHB53	HD-ZIP factors	Zm00001d033203	3	2
ATHB53	HD-ZIP factors	Zm00001d034222	3	2
ATHB53	HD-ZIP factors	Zm00001d034544	3	2
ATHB53	HD-ZIP factors	Zm00001d036682	3	2
ATHB53	HD-ZIP factors	Zm00001d037853	3	2
ATHB53	HD-ZIP factors	Zm00001d039890	3	2
ATHB53	HD-ZIP factors	Zm00001d040577	3	2
ATHB53	HD-ZIP factors	Zm00001d043688	3	2
ATHB53	HD-ZIP factors	Zm00001d044180	3	2
ATHB53	HD-ZIP factors	Zm00001d045424	3	2
ATHB53	HD-ZIP factors	Zm00001d046511	3	2
ATHB53	HD-ZIP factors	Zm00001d046638	3	2
ATHB53	HD-ZIP factors	Zm00001d047605	3	2
ATHB53	HD-ZIP factors	Zm00001d048386	3	2
ATHB53	HD-ZIP factors	Zm00001d050217	3	2
ATHB53	HD-ZIP factors	Zm00001d050934	3	2
ATHB53	HD-ZIP factors	Zm00001d051510	3	2
ATHB53	HD-ZIP factors	Zm00001d051755	3	2
ATHB53	HD-ZIP factors	Zm00001d052674	3	2
ATHB53	HD-ZIP factors	Zm00001d052830	3	2
ATHB53	HD-ZIP factors	Zm00001d052980	3	2
HAT1	HD-ZIP factors	Zm00001d003100	3	2
HAT1	HD-ZIP factors	Zm00001d005024	3	2
HAT1	HD-ZIP factors	Zm00001d005419	3	2
HAT1	HD-ZIP factors	Zm00001d005744	3	2
HAT1	HD-ZIP factors	Zm00001d006869	3	2
HAT1	HD-ZIP factors	Zm00001d007289	3	2
HAT1	HD-ZIP factors	Zm00001d007332	3	2
HAT1	HD-ZIP factors	Zm00001d008765	3	2
HAT1	HD-ZIP factors	Zm00001d009242	3	2
HAT1	HD-ZIP factors	Zm00001d010145	3	2
HAT1	HD-ZIP factors	Zm00001d010923	3	2
HAT1	HD-ZIP factors	Zm00001d015244	3	2
HAT1	HD-ZIP factors	Zm00001d015500	3	2
HAT1	HD-ZIP factors	Zm00001d015622	3	2
HAT1	HD-ZIP factors	Zm00001d015683	3	2
HAT1	HD-ZIP factors	Zm00001d018952	3	2
HAT1	HD-ZIP factors	Zm00001d019105	3	2
HAT1	HD-ZIP factors	Zm00001d020806	3	2
HAT1	HD-ZIP factors	Zm00001d023497	3	2
HAT1	HD-ZIP factors	Zm00001d023747	3	2
HAT1	HD-ZIP factors	Zm00001d024209	3	2
HAT1	HD-ZIP factors	Zm00001d024278	3	2
HAT1	HD-ZIP factors	Zm00001d024459	3	2
HAT1	HD-ZIP factors	Zm00001d024910	3	2
HAT1	HD-ZIP factors	Zm00001d025309	3	2
HAT1	HD-ZIP factors	Zm00001d026482	3	2
HAT1	HD-ZIP factors	Zm00001d026637	3	2
HAT1	HD-ZIP factors	Zm00001d027784	3	2
HAT1	HD-ZIP factors	Zm00001d029709	3	2
HAT1	HD-ZIP factors	Zm00001d030703	3	2
HAT1	HD-ZIP factors	Zm00001d030764	3	2
HAT1	HD-ZIP factors	Zm00001d031411	3	2
HAT1	HD-ZIP factors	Zm00001d032534	3	2
HAT1	HD-ZIP factors	Zm00001d033203	3	2
HAT1	HD-ZIP factors	Zm00001d034222	3	2
HAT1	HD-ZIP factors	Zm00001d034544	3	2
HAT1	HD-ZIP factors	Zm00001d036682	3	2
HAT1	HD-ZIP factors	Zm00001d037853	3	2
HAT1	HD-ZIP factors	Zm00001d039890	3	2
HAT1	HD-ZIP factors	Zm00001d040577	3	2
HAT1	HD-ZIP factors	Zm00001d043688	3	2
HAT1	HD-ZIP factors	Zm00001d044180	3	2
HAT1	HD-ZIP factors	Zm00001d045424	3	2
HAT1	HD-ZIP factors	Zm00001d046511	3	2
HAT1	HD-ZIP factors	Zm00001d046638	3	2
HAT1	HD-ZIP factors	Zm00001d047605	3	2
HAT1	HD-ZIP factors	Zm00001d048386	3	2
HAT1	HD-ZIP factors	Zm00001d050217	3	2
HAT1	HD-ZIP factors	Zm00001d050934	3	2
HAT1	HD-ZIP factors	Zm00001d051510	3	2
HAT1	HD-ZIP factors	Zm00001d051755	3	2
HAT1	HD-ZIP factors	Zm00001d052674	3	2
HAT1	HD-ZIP factors	Zm00001d052830	3	2
HAT1	HD-ZIP factors	Zm00001d052980	3	2
ZHD3	HD-ZIP factors	Zm00001d003100	3	2
ZHD3	HD-ZIP factors	Zm00001d005024	3	2
ZHD3	HD-ZIP factors	Zm00001d005419	3	2
ZHD3	HD-ZIP factors	Zm00001d005744	3	2
ZHD3	HD-ZIP factors	Zm00001d006869	3	2
ZHD3	HD-ZIP factors	Zm00001d007289	3	2
ZHD3	HD-ZIP factors	Zm00001d007332	3	2
ZHD3	HD-ZIP factors	Zm00001d008765	3	2
ZHD3	HD-ZIP factors	Zm00001d009242	3	2
ZHD3	HD-ZIP factors	Zm00001d010145	3	2
ZHD3	HD-ZIP factors	Zm00001d010923	3	2
ZHD3	HD-ZIP factors	Zm00001d015244	3	2
ZHD3	HD-ZIP factors	Zm00001d015500	3	2
ZHD3	HD-ZIP factors	Zm00001d015622	3	2
ZHD3	HD-ZIP factors	Zm00001d015683	3	2
ZHD3	HD-ZIP factors	Zm00001d018952	3	2
ZHD3	HD-ZIP factors	Zm00001d019105	3	2
ZHD3	HD-ZIP factors	Zm00001d020806	3	2
ZHD3	HD-ZIP factors	Zm00001d023497	3	2
ZHD3	HD-ZIP factors	Zm00001d023747	3	2
ZHD3	HD-ZIP factors	Zm00001d024209	3	2
ZHD3	HD-ZIP factors	Zm00001d024278	3	2
ZHD3	HD-ZIP factors	Zm00001d024459	3	2
ZHD3	HD-ZIP factors	Zm00001d024910	3	2
ZHD3	HD-ZIP factors	Zm00001d025309	3	2
ZHD3	HD-ZIP factors	Zm00001d026482	3	2
ZHD3	HD-ZIP factors	Zm00001d026637	3	2
ZHD3	HD-ZIP factors	Zm00001d027784	3	2
ZHD3	HD-ZIP factors	Zm00001d029709	3	2
ZHD3	HD-ZIP factors	Zm00001d030703	3	2
ZHD3	HD-ZIP factors	Zm00001d030764	3	2
ZHD3	HD-ZIP factors	Zm00001d031411	3	2
ZHD3	HD-ZIP factors	Zm00001d032534	3	2
ZHD3	HD-ZIP factors	Zm00001d033203	3	2
ZHD3	HD-ZIP factors	Zm00001d034222	3	2
ZHD3	HD-ZIP factors	Zm00001d034544	3	2
ZHD3	HD-ZIP factors	Zm00001d036682	3	2
ZHD3	HD-ZIP factors	Zm00001d037853	3	2
ZHD3	HD-ZIP factors	Zm00001d039890	3	2
ZHD3	HD-ZIP factors	Zm00001d040577	3	2
ZHD3	HD-ZIP factors	Zm00001d043688	3	2
ZHD3	HD-ZIP factors	Zm00001d044180	3	2
ZHD3	HD-ZIP factors	Zm00001d045424	3	2
ZHD3	HD-ZIP factors	Zm00001d046511	3	2
ZHD3	HD-ZIP factors	Zm00001d046638	3	2
ZHD3	HD-ZIP factors	Zm00001d047605	3	2
ZHD3	HD-ZIP factors	Zm00001d048386	3	2
ZHD3	HD-ZIP factors	Zm00001d050217	3	2
ZHD3	HD-ZIP factors	Zm00001d050934	3	2
ZHD3	HD-ZIP factors	Zm00001d051510	3	2
ZHD3	HD-ZIP factors	Zm00001d051755	3	2
ZHD3	HD-ZIP factors	Zm00001d052674	3	2
ZHD3	HD-ZIP factors	Zm00001d052830	3	2
ZHD3	HD-ZIP factors	Zm00001d052980	3	2
HMG1	HMG	Zm00001d003100	3	2
HMG1	HMG	Zm00001d005024	3	2
HMG1	HMG	Zm00001d005419	3	2
HMG1	HMG	Zm00001d005744	3	2
HMG1	HMG	Zm00001d006869	3	2
HMG1	HMG	Zm00001d007289	3	2
HMG1	HMG	Zm00001d007332	3	2
HMG1	HMG	Zm00001d008765	3	2
HMG1	HMG	Zm00001d009242	3	2
HMG1	HMG	Zm00001d010145	3	2
HMG1	HMG	Zm00001d010923	3	2
HMG1	HMG	Zm00001d015244	3	2
HMG1	HMG	Zm00001d015500	3	2
HMG1	HMG	Zm00001d015622	3	2
HMG1	HMG	Zm00001d015683	3	2
HMG1	HMG	Zm00001d018952	3	2
HMG1	HMG	Zm00001d019105	3	2
HMG1	HMG	Zm00001d020806	3	2
HMG1	HMG	Zm00001d023497	3	2
HMG1	HMG	Zm00001d023747	3	2
HMG1	HMG	Zm00001d024209	3	2
HMG1	HMG	Zm00001d024278	3	2
HMG1	HMG	Zm00001d024459	3	2
HMG1	HMG	Zm00001d024910	3	2
HMG1	HMG	Zm00001d025309	3	2
HMG1	HMG	Zm00001d026482	3	2
HMG1	HMG	Zm00001d026637	3	2
HMG1	HMG	Zm00001d027784	3	2
HMG1	HMG	Zm00001d029709	3	2
HMG1	HMG	Zm00001d030703	3	2
HMG1	HMG	Zm00001d030764	3	2
HMG1	HMG	Zm00001d031411	3	2
HMG1	HMG	Zm00001d032534	3	2
HMG1	HMG	Zm00001d033203	3	2
HMG1	HMG	Zm00001d034222	3	2
HMG1	HMG	Zm00001d034544	3	2
HMG1	HMG	Zm00001d036682	3	2
HMG1	HMG	Zm00001d037853	3	2
HMG1	HMG	Zm00001d039890	3	2
HMG1	HMG	Zm00001d040577	3	2
HMG1	HMG	Zm00001d043688	3	2
HMG1	HMG	Zm00001d044180	3	2
HMG1	HMG	Zm00001d045424	3	2
HMG1	HMG	Zm00001d046511	3	2
HMG1	HMG	Zm00001d046638	3	2
HMG1	HMG	Zm00001d047605	3	2
HMG1	HMG	Zm00001d048386	3	2
HMG1	HMG	Zm00001d050217	3	2
HMG1	HMG	Zm00001d050934	3	2
HMG1	HMG	Zm00001d051510	3	2
HMG1	HMG	Zm00001d051755	3	2
HMG1	HMG	Zm00001d052674	3	2
HMG1	HMG	Zm00001d052830	3	2
HMG1	HMG	Zm00001d052980	3	2
ATHB-5	Homeo domain factors	Zm00001d003100	3	2
ATHB-5	Homeo domain factors	Zm00001d005024	3	2
ATHB-5	Homeo domain factors	Zm00001d005419	3	2
ATHB-5	Homeo domain factors	Zm00001d005744	3	2
ATHB-5	Homeo domain factors	Zm00001d006869	3	2
ATHB-5	Homeo domain factors	Zm00001d007289	3	2
ATHB-5	Homeo domain factors	Zm00001d007332	3	2
ATHB-5	Homeo domain factors	Zm00001d008765	3	2
ATHB-5	Homeo domain factors	Zm00001d009242	3	2
ATHB-5	Homeo domain factors	Zm00001d010145	3	2
ATHB-5	Homeo domain factors	Zm00001d010923	3	2
ATHB-5	Homeo domain factors	Zm00001d015244	3	2
ATHB-5	Homeo domain factors	Zm00001d015500	3	2
ATHB-5	Homeo domain factors	Zm00001d015622	3	2
ATHB-5	Homeo domain factors	Zm00001d015683	3	2
ATHB-5	Homeo domain factors	Zm00001d018952	3	2
ATHB-5	Homeo domain factors	Zm00001d019105	3	2
ATHB-5	Homeo domain factors	Zm00001d020806	3	2
ATHB-5	Homeo domain factors	Zm00001d023497	3	2
ATHB-5	Homeo domain factors	Zm00001d023747	3	2
ATHB-5	Homeo domain factors	Zm00001d024209	3	2
ATHB-5	Homeo domain factors	Zm00001d024278	3	2
ATHB-5	Homeo domain factors	Zm00001d024459	3	2
ATHB-5	Homeo domain factors	Zm00001d024910	3	2
ATHB-5	Homeo domain factors	Zm00001d025309	3	2
ATHB-5	Homeo domain factors	Zm00001d026482	3	2
ATHB-5	Homeo domain factors	Zm00001d026637	3	2
ATHB-5	Homeo domain factors	Zm00001d027784	3	2
ATHB-5	Homeo domain factors	Zm00001d029709	3	2
ATHB-5	Homeo domain factors	Zm00001d030703	3	2
ATHB-5	Homeo domain factors	Zm00001d030764	3	2
ATHB-5	Homeo domain factors	Zm00001d031411	3	2
ATHB-5	Homeo domain factors	Zm00001d032534	3	2
ATHB-5	Homeo domain factors	Zm00001d033203	3	2
ATHB-5	Homeo domain factors	Zm00001d034222	3	2
ATHB-5	Homeo domain factors	Zm00001d034544	3	2
ATHB-5	Homeo domain factors	Zm00001d036682	3	2
ATHB-5	Homeo domain factors	Zm00001d037853	3	2
ATHB-5	Homeo domain factors	Zm00001d039890	3	2
ATHB-5	Homeo domain factors	Zm00001d040577	3	2
ATHB-5	Homeo domain factors	Zm00001d043688	3	2
ATHB-5	Homeo domain factors	Zm00001d044180	3	2
ATHB-5	Homeo domain factors	Zm00001d045424	3	2
ATHB-5	Homeo domain factors	Zm00001d046511	3	2
ATHB-5	Homeo domain factors	Zm00001d047605	3	2
ATHB-5	Homeo domain factors	Zm00001d048386	3	2
ATHB-5	Homeo domain factors	Zm00001d050217	3	2
ATHB-5	Homeo domain factors	Zm00001d050934	3	2
ATHB-5	Homeo domain factors	Zm00001d051510	3	2
ATHB-5	Homeo domain factors	Zm00001d051755	3	2
ATHB-5	Homeo domain factors	Zm00001d052674	3	2
ATHB-5	Homeo domain factors	Zm00001d052830	3	2
ATHB-5	Homeo domain factors	Zm00001d052980	3	2
ATHB-9	Homeo domain factors	Zm00001d003100	3	2
ATHB-9	Homeo domain factors	Zm00001d005024	3	2
ATHB-9	Homeo domain factors	Zm00001d005419	3	2
ATHB-9	Homeo domain factors	Zm00001d005744	3	2
ATHB-9	Homeo domain factors	Zm00001d006869	3	2
ATHB-9	Homeo domain factors	Zm00001d007289	3	2
ATHB-9	Homeo domain factors	Zm00001d007332	3	2
ATHB-9	Homeo domain factors	Zm00001d008765	3	2
ATHB-9	Homeo domain factors	Zm00001d009242	3	2
ATHB-9	Homeo domain factors	Zm00001d010145	3	2
ATHB-9	Homeo domain factors	Zm00001d010923	3	2
ATHB-9	Homeo domain factors	Zm00001d015244	3	2
ATHB-9	Homeo domain factors	Zm00001d015500	3	2
ATHB-9	Homeo domain factors	Zm00001d015622	3	2
ATHB-9	Homeo domain factors	Zm00001d015683	3	2
ATHB-9	Homeo domain factors	Zm00001d018952	3	2
ATHB-9	Homeo domain factors	Zm00001d019105	3	2
ATHB-9	Homeo domain factors	Zm00001d020806	3	2
ATHB-9	Homeo domain factors	Zm00001d023497	3	2
ATHB-9	Homeo domain factors	Zm00001d023747	3	2
ATHB-9	Homeo domain factors	Zm00001d024209	3	2
ATHB-9	Homeo domain factors	Zm00001d024278	3	2
ATHB-9	Homeo domain factors	Zm00001d024459	3	2
ATHB-9	Homeo domain factors	Zm00001d024910	3	2
ATHB-9	Homeo domain factors	Zm00001d025309	3	2
ATHB-9	Homeo domain factors	Zm00001d026482	3	2
ATHB-9	Homeo domain factors	Zm00001d026637	3	2
ATHB-9	Homeo domain factors	Zm00001d027784	3	2
ATHB-9	Homeo domain factors	Zm00001d029709	3	2
ATHB-9	Homeo domain factors	Zm00001d030703	3	2
ATHB-9	Homeo domain factors	Zm00001d030764	3	2
ATHB-9	Homeo domain factors	Zm00001d031411	3	2
ATHB-9	Homeo domain factors	Zm00001d032534	3	2
ATHB-9	Homeo domain factors	Zm00001d033203	3	2
ATHB-9	Homeo domain factors	Zm00001d034222	3	2
ATHB-9	Homeo domain factors	Zm00001d034544	3	2
ATHB-9	Homeo domain factors	Zm00001d036682	3	2
ATHB-9	Homeo domain factors	Zm00001d037853	3	2
ATHB-9	Homeo domain factors	Zm00001d039890	3	2
ATHB-9	Homeo domain factors	Zm00001d040577	3	2
ATHB-9	Homeo domain factors	Zm00001d043688	3	2
ATHB-9	Homeo domain factors	Zm00001d044180	3	2
ATHB-9	Homeo domain factors	Zm00001d045424	3	2
ATHB-9	Homeo domain factors	Zm00001d046511	3	2
ATHB-9	Homeo domain factors	Zm00001d046638	3	2
ATHB-9	Homeo domain factors	Zm00001d047605	3	2
ATHB-9	Homeo domain factors	Zm00001d048386	3	2
ATHB-9	Homeo domain factors	Zm00001d050217	3	2
ATHB-9	Homeo domain factors	Zm00001d050934	3	2
ATHB-9	Homeo domain factors	Zm00001d051510	3	2
ATHB-9	Homeo domain factors	Zm00001d051755	3	2
ATHB-9	Homeo domain factors	Zm00001d052674	3	2
ATHB-9	Homeo domain factors	Zm00001d052830	3	2
ATHB-9	Homeo domain factors	Zm00001d052980	3	2
ATHB13	Homeo domain factors	Zm00001d003100	3	2
ATHB13	Homeo domain factors	Zm00001d005024	3	2
ATHB13	Homeo domain factors	Zm00001d005419	3	2
ATHB13	Homeo domain factors	Zm00001d005744	3	2
ATHB13	Homeo domain factors	Zm00001d006869	3	2
ATHB13	Homeo domain factors	Zm00001d007289	3	2
ATHB13	Homeo domain factors	Zm00001d007332	3	2
ATHB13	Homeo domain factors	Zm00001d008765	3	2
ATHB13	Homeo domain factors	Zm00001d009242	3	2
ATHB13	Homeo domain factors	Zm00001d010145	3	2
ATHB13	Homeo domain factors	Zm00001d010923	3	2
ATHB13	Homeo domain factors	Zm00001d015244	3	2
ATHB13	Homeo domain factors	Zm00001d015500	3	2
ATHB13	Homeo domain factors	Zm00001d015622	3	2
ATHB13	Homeo domain factors	Zm00001d015683	3	2
ATHB13	Homeo domain factors	Zm00001d018952	3	2
ATHB13	Homeo domain factors	Zm00001d019105	3	2
ATHB13	Homeo domain factors	Zm00001d020806	3	2
ATHB13	Homeo domain factors	Zm00001d023497	3	2
ATHB13	Homeo domain factors	Zm00001d023747	3	2
ATHB13	Homeo domain factors	Zm00001d024209	3	2
ATHB13	Homeo domain factors	Zm00001d024278	3	2
ATHB13	Homeo domain factors	Zm00001d024459	3	2
ATHB13	Homeo domain factors	Zm00001d024910	3	2
ATHB13	Homeo domain factors	Zm00001d025309	3	2
ATHB13	Homeo domain factors	Zm00001d026482	3	2
ATHB13	Homeo domain factors	Zm00001d026637	3	2
ATHB13	Homeo domain factors	Zm00001d027784	3	2
ATHB13	Homeo domain factors	Zm00001d029709	3	2
ATHB13	Homeo domain factors	Zm00001d030703	3	2
ATHB13	Homeo domain factors	Zm00001d030764	3	2
ATHB13	Homeo domain factors	Zm00001d031411	3	2
ATHB13	Homeo domain factors	Zm00001d032534	3	2
ATHB13	Homeo domain factors	Zm00001d033203	3	2
ATHB13	Homeo domain factors	Zm00001d034222	3	2
ATHB13	Homeo domain factors	Zm00001d034544	3	2
ATHB13	Homeo domain factors	Zm00001d036682	3	2
ATHB13	Homeo domain factors	Zm00001d037853	3	2
ATHB13	Homeo domain factors	Zm00001d039890	3	2
ATHB13	Homeo domain factors	Zm00001d040577	3	2
ATHB13	Homeo domain factors	Zm00001d043688	3	2
ATHB13	Homeo domain factors	Zm00001d044180	3	2
ATHB13	Homeo domain factors	Zm00001d045424	3	2
ATHB13	Homeo domain factors	Zm00001d046511	3	2
ATHB13	Homeo domain factors	Zm00001d046638	3	2
ATHB13	Homeo domain factors	Zm00001d047605	3	2
ATHB13	Homeo domain factors	Zm00001d048386	3	2
ATHB13	Homeo domain factors	Zm00001d050217	3	2
ATHB13	Homeo domain factors	Zm00001d050934	3	2
ATHB13	Homeo domain factors	Zm00001d051510	3	2
ATHB13	Homeo domain factors	Zm00001d051755	3	2
ATHB13	Homeo domain factors	Zm00001d052674	3	2
ATHB13	Homeo domain factors	Zm00001d052830	3	2
ATHB13	Homeo domain factors	Zm00001d052980	3	2
ATHB18	Homeo domain factors	Zm00001d003100	3	2
ATHB18	Homeo domain factors	Zm00001d005024	3	2
ATHB18	Homeo domain factors	Zm00001d005419	3	2
ATHB18	Homeo domain factors	Zm00001d005744	3	2
ATHB18	Homeo domain factors	Zm00001d006869	3	2
ATHB18	Homeo domain factors	Zm00001d007289	3	2
ATHB18	Homeo domain factors	Zm00001d007332	3	2
ATHB18	Homeo domain factors	Zm00001d008765	3	2
ATHB18	Homeo domain factors	Zm00001d009242	3	2
ATHB18	Homeo domain factors	Zm00001d010145	3	2
ATHB18	Homeo domain factors	Zm00001d010923	3	2
ATHB18	Homeo domain factors	Zm00001d015244	3	2
ATHB18	Homeo domain factors	Zm00001d015500	3	2
ATHB18	Homeo domain factors	Zm00001d015622	3	2
ATHB18	Homeo domain factors	Zm00001d015683	3	2
ATHB18	Homeo domain factors	Zm00001d018952	3	2
ATHB18	Homeo domain factors	Zm00001d019105	3	2
ATHB18	Homeo domain factors	Zm00001d020806	3	2
ATHB18	Homeo domain factors	Zm00001d023497	3	2
ATHB18	Homeo domain factors	Zm00001d023747	3	2
ATHB18	Homeo domain factors	Zm00001d024209	3	2
ATHB18	Homeo domain factors	Zm00001d024278	3	2
ATHB18	Homeo domain factors	Zm00001d024459	3	2
ATHB18	Homeo domain factors	Zm00001d024910	3	2
ATHB18	Homeo domain factors	Zm00001d025309	3	2
ATHB18	Homeo domain factors	Zm00001d026482	3	2
ATHB18	Homeo domain factors	Zm00001d026637	3	2
ATHB18	Homeo domain factors	Zm00001d027784	3	2
ATHB18	Homeo domain factors	Zm00001d029709	3	2
ATHB18	Homeo domain factors	Zm00001d030703	3	2
ATHB18	Homeo domain factors	Zm00001d030764	3	2
ATHB18	Homeo domain factors	Zm00001d031411	3	2
ATHB18	Homeo domain factors	Zm00001d032534	3	2
ATHB18	Homeo domain factors	Zm00001d033203	3	2
ATHB18	Homeo domain factors	Zm00001d034222	3	2
ATHB18	Homeo domain factors	Zm00001d034544	3	2
ATHB18	Homeo domain factors	Zm00001d036682	3	2
ATHB18	Homeo domain factors	Zm00001d037853	3	2
ATHB18	Homeo domain factors	Zm00001d039890	3	2
ATHB18	Homeo domain factors	Zm00001d040577	3	2
ATHB18	Homeo domain factors	Zm00001d043688	3	2
ATHB18	Homeo domain factors	Zm00001d044180	3	2
ATHB18	Homeo domain factors	Zm00001d045424	3	2
ATHB18	Homeo domain factors	Zm00001d046511	3	2
ATHB18	Homeo domain factors	Zm00001d046638	3	2
ATHB18	Homeo domain factors	Zm00001d047605	3	2
ATHB18	Homeo domain factors	Zm00001d048386	3	2
ATHB18	Homeo domain factors	Zm00001d050217	3	2
ATHB18	Homeo domain factors	Zm00001d050934	3	2
ATHB18	Homeo domain factors	Zm00001d051510	3	2
ATHB18	Homeo domain factors	Zm00001d051755	3	2
ATHB18	Homeo domain factors	Zm00001d052674	3	2
ATHB18	Homeo domain factors	Zm00001d052830	3	2
ATHB18	Homeo domain factors	Zm00001d052980	3	2
ATHB20	Homeo domain factors	Zm00001d003100	3	2
ATHB20	Homeo domain factors	Zm00001d005024	3	2
ATHB20	Homeo domain factors	Zm00001d005419	3	2
ATHB20	Homeo domain factors	Zm00001d005744	3	2
ATHB20	Homeo domain factors	Zm00001d006869	3	2
ATHB20	Homeo domain factors	Zm00001d007289	3	2
ATHB20	Homeo domain factors	Zm00001d007332	3	2
ATHB20	Homeo domain factors	Zm00001d008765	3	2
ATHB20	Homeo domain factors	Zm00001d009242	3	2
ATHB20	Homeo domain factors	Zm00001d010145	3	2
ATHB20	Homeo domain factors	Zm00001d010923	3	2
ATHB20	Homeo domain factors	Zm00001d015244	3	2
ATHB20	Homeo domain factors	Zm00001d015500	3	2
ATHB20	Homeo domain factors	Zm00001d015622	3	2
ATHB20	Homeo domain factors	Zm00001d015683	3	2
ATHB20	Homeo domain factors	Zm00001d018952	3	2
ATHB20	Homeo domain factors	Zm00001d019105	3	2
ATHB20	Homeo domain factors	Zm00001d020806	3	2
ATHB20	Homeo domain factors	Zm00001d023497	3	2
ATHB20	Homeo domain factors	Zm00001d023747	3	2
ATHB20	Homeo domain factors	Zm00001d024209	3	2
ATHB20	Homeo domain factors	Zm00001d024278	3	2
ATHB20	Homeo domain factors	Zm00001d024459	3	2
ATHB20	Homeo domain factors	Zm00001d024910	3	2
ATHB20	Homeo domain factors	Zm00001d025309	3	2
ATHB20	Homeo domain factors	Zm00001d026482	3	2
ATHB20	Homeo domain factors	Zm00001d026637	3	2
ATHB20	Homeo domain factors	Zm00001d027784	3	2
ATHB20	Homeo domain factors	Zm00001d029709	3	2
ATHB20	Homeo domain factors	Zm00001d030703	3	2
ATHB20	Homeo domain factors	Zm00001d030764	3	2
ATHB20	Homeo domain factors	Zm00001d031411	3	2
ATHB20	Homeo domain factors	Zm00001d032534	3	2
ATHB20	Homeo domain factors	Zm00001d033203	3	2
ATHB20	Homeo domain factors	Zm00001d034222	3	2
ATHB20	Homeo domain factors	Zm00001d034544	3	2
ATHB20	Homeo domain factors	Zm00001d036682	3	2
ATHB20	Homeo domain factors	Zm00001d037853	3	2
ATHB20	Homeo domain factors	Zm00001d039890	3	2
ATHB20	Homeo domain factors	Zm00001d040577	3	2
ATHB20	Homeo domain factors	Zm00001d043688	3	2
ATHB20	Homeo domain factors	Zm00001d044180	3	2
ATHB20	Homeo domain factors	Zm00001d045424	3	2
ATHB20	Homeo domain factors	Zm00001d046511	3	2
ATHB20	Homeo domain factors	Zm00001d046638	3	2
ATHB20	Homeo domain factors	Zm00001d047605	3	2
ATHB20	Homeo domain factors	Zm00001d048386	3	2
ATHB20	Homeo domain factors	Zm00001d050217	3	2
ATHB20	Homeo domain factors	Zm00001d050934	3	2
ATHB20	Homeo domain factors	Zm00001d051510	3	2
ATHB20	Homeo domain factors	Zm00001d051755	3	2
ATHB20	Homeo domain factors	Zm00001d052674	3	2
ATHB20	Homeo domain factors	Zm00001d052830	3	2
ATHB20	Homeo domain factors	Zm00001d052980	3	2
ATHB23	Homeo domain factors	Zm00001d003100	3	2
ATHB23	Homeo domain factors	Zm00001d005024	3	2
ATHB23	Homeo domain factors	Zm00001d005419	3	2
ATHB23	Homeo domain factors	Zm00001d005744	3	2
ATHB23	Homeo domain factors	Zm00001d006869	3	2
ATHB23	Homeo domain factors	Zm00001d007289	3	2
ATHB23	Homeo domain factors	Zm00001d007332	3	2
ATHB23	Homeo domain factors	Zm00001d008765	3	2
ATHB23	Homeo domain factors	Zm00001d009242	3	2
ATHB23	Homeo domain factors	Zm00001d010145	3	2
ATHB23	Homeo domain factors	Zm00001d010923	3	2
ATHB23	Homeo domain factors	Zm00001d015244	3	2
ATHB23	Homeo domain factors	Zm00001d015500	3	2
ATHB23	Homeo domain factors	Zm00001d015622	3	2
ATHB23	Homeo domain factors	Zm00001d015683	3	2
ATHB23	Homeo domain factors	Zm00001d018952	3	2
ATHB23	Homeo domain factors	Zm00001d019105	3	2
ATHB23	Homeo domain factors	Zm00001d020806	3	2
ATHB23	Homeo domain factors	Zm00001d023747	3	2
ATHB23	Homeo domain factors	Zm00001d024209	3	2
ATHB23	Homeo domain factors	Zm00001d024278	3	2
ATHB23	Homeo domain factors	Zm00001d024459	3	2
ATHB23	Homeo domain factors	Zm00001d024910	3	2
ATHB23	Homeo domain factors	Zm00001d025309	3	2
ATHB23	Homeo domain factors	Zm00001d026482	3	2
ATHB23	Homeo domain factors	Zm00001d026637	3	2
ATHB23	Homeo domain factors	Zm00001d027784	3	2
ATHB23	Homeo domain factors	Zm00001d029709	3	2
ATHB23	Homeo domain factors	Zm00001d030703	3	2
ATHB23	Homeo domain factors	Zm00001d030764	3	2
ATHB23	Homeo domain factors	Zm00001d031411	3	2
ATHB23	Homeo domain factors	Zm00001d032534	3	2
ATHB23	Homeo domain factors	Zm00001d033203	3	2
ATHB23	Homeo domain factors	Zm00001d034222	3	2
ATHB23	Homeo domain factors	Zm00001d034544	3	2
ATHB23	Homeo domain factors	Zm00001d036682	3	2
ATHB23	Homeo domain factors	Zm00001d037853	3	2
ATHB23	Homeo domain factors	Zm00001d039890	3	2
ATHB23	Homeo domain factors	Zm00001d040577	3	2
ATHB23	Homeo domain factors	Zm00001d043688	3	2
ATHB23	Homeo domain factors	Zm00001d044180	3	2
ATHB23	Homeo domain factors	Zm00001d045424	3	2
ATHB23	Homeo domain factors	Zm00001d046511	3	2
ATHB23	Homeo domain factors	Zm00001d046638	3	2
ATHB23	Homeo domain factors	Zm00001d047605	3	2
ATHB23	Homeo domain factors	Zm00001d048386	3	2
ATHB23	Homeo domain factors	Zm00001d050217	3	2
ATHB23	Homeo domain factors	Zm00001d050934	3	2
ATHB23	Homeo domain factors	Zm00001d051510	3	2
ATHB23	Homeo domain factors	Zm00001d051755	3	2
ATHB23	Homeo domain factors	Zm00001d052674	3	2
ATHB23	Homeo domain factors	Zm00001d052830	3	2
ATHB23	Homeo domain factors	Zm00001d052980	3	2
ATHB34	Homeo domain factors	Zm00001d003100	3	2
ATHB34	Homeo domain factors	Zm00001d005024	3	2
ATHB34	Homeo domain factors	Zm00001d005419	3	2
ATHB34	Homeo domain factors	Zm00001d005744	3	2
ATHB34	Homeo domain factors	Zm00001d006869	3	2
ATHB34	Homeo domain factors	Zm00001d007289	3	2
ATHB34	Homeo domain factors	Zm00001d007332	3	2
ATHB34	Homeo domain factors	Zm00001d008765	3	2
ATHB34	Homeo domain factors	Zm00001d009242	3	2
ATHB34	Homeo domain factors	Zm00001d010145	3	2
ATHB34	Homeo domain factors	Zm00001d010923	3	2
ATHB34	Homeo domain factors	Zm00001d015244	3	2
ATHB34	Homeo domain factors	Zm00001d015500	3	2
ATHB34	Homeo domain factors	Zm00001d015622	3	2
ATHB34	Homeo domain factors	Zm00001d015683	3	2
ATHB34	Homeo domain factors	Zm00001d018952	3	2
ATHB34	Homeo domain factors	Zm00001d019105	3	2
ATHB34	Homeo domain factors	Zm00001d020806	3	2
ATHB34	Homeo domain factors	Zm00001d023747	3	2
ATHB34	Homeo domain factors	Zm00001d024209	3	2
ATHB34	Homeo domain factors	Zm00001d024278	3	2
ATHB34	Homeo domain factors	Zm00001d024459	3	2
ATHB34	Homeo domain factors	Zm00001d024910	3	2
ATHB34	Homeo domain factors	Zm00001d025309	3	2
ATHB34	Homeo domain factors	Zm00001d026482	3	2
ATHB34	Homeo domain factors	Zm00001d026637	3	2
ATHB34	Homeo domain factors	Zm00001d027784	3	2
ATHB34	Homeo domain factors	Zm00001d029709	3	2
ATHB34	Homeo domain factors	Zm00001d030703	3	2
ATHB34	Homeo domain factors	Zm00001d030764	3	2
ATHB34	Homeo domain factors	Zm00001d031411	3	2
ATHB34	Homeo domain factors	Zm00001d032534	3	2
ATHB34	Homeo domain factors	Zm00001d033203	3	2
ATHB34	Homeo domain factors	Zm00001d034222	3	2
ATHB34	Homeo domain factors	Zm00001d034544	3	2
ATHB34	Homeo domain factors	Zm00001d036682	3	2
ATHB34	Homeo domain factors	Zm00001d037853	3	2
ATHB34	Homeo domain factors	Zm00001d039890	3	2
ATHB34	Homeo domain factors	Zm00001d040577	3	2
ATHB34	Homeo domain factors	Zm00001d043688	3	2
ATHB34	Homeo domain factors	Zm00001d044180	3	2
ATHB34	Homeo domain factors	Zm00001d045424	3	2
ATHB34	Homeo domain factors	Zm00001d046511	3	2
ATHB34	Homeo domain factors	Zm00001d046638	3	2
ATHB34	Homeo domain factors	Zm00001d047605	3	2
ATHB34	Homeo domain factors	Zm00001d048386	3	2
ATHB34	Homeo domain factors	Zm00001d050217	3	2
ATHB34	Homeo domain factors	Zm00001d050934	3	2
ATHB34	Homeo domain factors	Zm00001d051510	3	2
ATHB34	Homeo domain factors	Zm00001d051755	3	2
ATHB34	Homeo domain factors	Zm00001d052674	3	2
ATHB34	Homeo domain factors	Zm00001d052830	3	2
ATHB34	Homeo domain factors	Zm00001d052980	3	2
ATHB7	Homeo domain factors	Zm00001d003100	3	2
ATHB7	Homeo domain factors	Zm00001d005024	3	2
ATHB7	Homeo domain factors	Zm00001d005419	3	2
ATHB7	Homeo domain factors	Zm00001d005744	3	2
ATHB7	Homeo domain factors	Zm00001d006869	3	2
ATHB7	Homeo domain factors	Zm00001d007289	3	2
ATHB7	Homeo domain factors	Zm00001d007332	3	2
ATHB7	Homeo domain factors	Zm00001d008765	3	2
ATHB7	Homeo domain factors	Zm00001d009242	3	2
ATHB7	Homeo domain factors	Zm00001d010145	3	2
ATHB7	Homeo domain factors	Zm00001d010923	3	2
ATHB7	Homeo domain factors	Zm00001d015244	3	2
ATHB7	Homeo domain factors	Zm00001d015500	3	2
ATHB7	Homeo domain factors	Zm00001d015622	3	2
ATHB7	Homeo domain factors	Zm00001d015683	3	2
ATHB7	Homeo domain factors	Zm00001d018952	3	2
ATHB7	Homeo domain factors	Zm00001d019105	3	2
ATHB7	Homeo domain factors	Zm00001d020806	3	2
ATHB7	Homeo domain factors	Zm00001d023497	3	2
ATHB7	Homeo domain factors	Zm00001d023747	3	2
ATHB7	Homeo domain factors	Zm00001d024209	3	2
ATHB7	Homeo domain factors	Zm00001d024278	3	2
ATHB7	Homeo domain factors	Zm00001d024459	3	2
ATHB7	Homeo domain factors	Zm00001d024910	3	2
ATHB7	Homeo domain factors	Zm00001d025309	3	2
ATHB7	Homeo domain factors	Zm00001d026482	3	2
ATHB7	Homeo domain factors	Zm00001d026637	3	2
ATHB7	Homeo domain factors	Zm00001d027784	3	2
ATHB7	Homeo domain factors	Zm00001d029709	3	2
ATHB7	Homeo domain factors	Zm00001d030703	3	2
ATHB7	Homeo domain factors	Zm00001d030764	3	2
ATHB7	Homeo domain factors	Zm00001d031411	3	2
ATHB7	Homeo domain factors	Zm00001d032534	3	2
ATHB7	Homeo domain factors	Zm00001d033203	3	2
ATHB7	Homeo domain factors	Zm00001d034222	3	2
ATHB7	Homeo domain factors	Zm00001d034544	3	2
ATHB7	Homeo domain factors	Zm00001d036682	3	2
ATHB7	Homeo domain factors	Zm00001d037853	3	2
ATHB7	Homeo domain factors	Zm00001d039890	3	2
ATHB7	Homeo domain factors	Zm00001d040577	3	2
ATHB7	Homeo domain factors	Zm00001d043688	3	2
ATHB7	Homeo domain factors	Zm00001d044180	3	2
ATHB7	Homeo domain factors	Zm00001d045424	3	2
ATHB7	Homeo domain factors	Zm00001d046511	3	2
ATHB7	Homeo domain factors	Zm00001d046638	3	2
ATHB7	Homeo domain factors	Zm00001d047605	3	2
ATHB7	Homeo domain factors	Zm00001d048386	3	2
ATHB7	Homeo domain factors	Zm00001d050217	3	2
ATHB7	Homeo domain factors	Zm00001d050934	3	2
ATHB7	Homeo domain factors	Zm00001d051510	3	2
ATHB7	Homeo domain factors	Zm00001d051755	3	2
ATHB7	Homeo domain factors	Zm00001d052674	3	2
ATHB7	Homeo domain factors	Zm00001d052830	3	2
ATHB7	Homeo domain factors	Zm00001d052980	3	2
HAT2	Homeo domain factors	Zm00001d003100	3	2
HAT2	Homeo domain factors	Zm00001d005024	3	2
HAT2	Homeo domain factors	Zm00001d005419	3	2
HAT2	Homeo domain factors	Zm00001d005744	3	2
HAT2	Homeo domain factors	Zm00001d006869	3	2
HAT2	Homeo domain factors	Zm00001d007289	3	2
HAT2	Homeo domain factors	Zm00001d007332	3	2
HAT2	Homeo domain factors	Zm00001d008765	3	2
HAT2	Homeo domain factors	Zm00001d009242	3	2
HAT2	Homeo domain factors	Zm00001d010145	3	2
HAT2	Homeo domain factors	Zm00001d010923	3	2
HAT2	Homeo domain factors	Zm00001d015244	3	2
HAT2	Homeo domain factors	Zm00001d015500	3	2
HAT2	Homeo domain factors	Zm00001d015622	3	2
HAT2	Homeo domain factors	Zm00001d015683	3	2
HAT2	Homeo domain factors	Zm00001d018952	3	2
HAT2	Homeo domain factors	Zm00001d019105	3	2
HAT2	Homeo domain factors	Zm00001d020806	3	2
HAT2	Homeo domain factors	Zm00001d023497	3	2
HAT2	Homeo domain factors	Zm00001d023747	3	2
HAT2	Homeo domain factors	Zm00001d024209	3	2
HAT2	Homeo domain factors	Zm00001d024278	3	2
HAT2	Homeo domain factors	Zm00001d024459	3	2
HAT2	Homeo domain factors	Zm00001d024910	3	2
HAT2	Homeo domain factors	Zm00001d025309	3	2
HAT2	Homeo domain factors	Zm00001d026482	3	2
HAT2	Homeo domain factors	Zm00001d026637	3	2
HAT2	Homeo domain factors	Zm00001d027784	3	2
HAT2	Homeo domain factors	Zm00001d029709	3	2
HAT2	Homeo domain factors	Zm00001d030703	3	2
HAT2	Homeo domain factors	Zm00001d030764	3	2
HAT2	Homeo domain factors	Zm00001d031411	3	2
HAT2	Homeo domain factors	Zm00001d032534	3	2
HAT2	Homeo domain factors	Zm00001d033203	3	2
HAT2	Homeo domain factors	Zm00001d034222	3	2
HAT2	Homeo domain factors	Zm00001d034544	3	2
HAT2	Homeo domain factors	Zm00001d036682	3	2
HAT2	Homeo domain factors	Zm00001d037853	3	2
HAT2	Homeo domain factors	Zm00001d039890	3	2
HAT2	Homeo domain factors	Zm00001d040577	3	2
HAT2	Homeo domain factors	Zm00001d043688	3	2
HAT2	Homeo domain factors	Zm00001d044180	3	2
HAT2	Homeo domain factors	Zm00001d045424	3	2
HAT2	Homeo domain factors	Zm00001d046511	3	2
HAT2	Homeo domain factors	Zm00001d046638	3	2
HAT2	Homeo domain factors	Zm00001d047605	3	2
HAT2	Homeo domain factors	Zm00001d048386	3	2
HAT2	Homeo domain factors	Zm00001d050217	3	2
HAT2	Homeo domain factors	Zm00001d050934	3	2
HAT2	Homeo domain factors	Zm00001d051510	3	2
HAT2	Homeo domain factors	Zm00001d051755	3	2
HAT2	Homeo domain factors	Zm00001d052674	3	2
HAT2	Homeo domain factors	Zm00001d052830	3	2
HAT2	Homeo domain factors	Zm00001d052980	3	2
HAT22	Homeo domain factors	Zm00001d003100	3	2
HAT22	Homeo domain factors	Zm00001d005024	3	2
HAT22	Homeo domain factors	Zm00001d005419	3	2
HAT22	Homeo domain factors	Zm00001d005744	3	2
HAT22	Homeo domain factors	Zm00001d006869	3	2
HAT22	Homeo domain factors	Zm00001d007289	3	2
HAT22	Homeo domain factors	Zm00001d007332	3	2
HAT22	Homeo domain factors	Zm00001d008765	3	2
HAT22	Homeo domain factors	Zm00001d009242	3	2
HAT22	Homeo domain factors	Zm00001d010145	3	2
HAT22	Homeo domain factors	Zm00001d010923	3	2
HAT22	Homeo domain factors	Zm00001d015244	3	2
HAT22	Homeo domain factors	Zm00001d015500	3	2
HAT22	Homeo domain factors	Zm00001d015622	3	2
HAT22	Homeo domain factors	Zm00001d015683	3	2
HAT22	Homeo domain factors	Zm00001d018952	3	2
HAT22	Homeo domain factors	Zm00001d019105	3	2
HAT22	Homeo domain factors	Zm00001d020806	3	2
HAT22	Homeo domain factors	Zm00001d023497	3	2
HAT22	Homeo domain factors	Zm00001d023747	3	2
HAT22	Homeo domain factors	Zm00001d024209	3	2
HAT22	Homeo domain factors	Zm00001d024278	3	2
HAT22	Homeo domain factors	Zm00001d024459	3	2
HAT22	Homeo domain factors	Zm00001d024910	3	2
HAT22	Homeo domain factors	Zm00001d025309	3	2
HAT22	Homeo domain factors	Zm00001d026482	3	2
HAT22	Homeo domain factors	Zm00001d026637	3	2
HAT22	Homeo domain factors	Zm00001d027784	3	2
HAT22	Homeo domain factors	Zm00001d029709	3	2
HAT22	Homeo domain factors	Zm00001d030703	3	2
HAT22	Homeo domain factors	Zm00001d030764	3	2
HAT22	Homeo domain factors	Zm00001d031411	3	2
HAT22	Homeo domain factors	Zm00001d032534	3	2
HAT22	Homeo domain factors	Zm00001d033203	3	2
HAT22	Homeo domain factors	Zm00001d034222	3	2
HAT22	Homeo domain factors	Zm00001d034544	3	2
HAT22	Homeo domain factors	Zm00001d036682	3	2
HAT22	Homeo domain factors	Zm00001d037853	3	2
HAT22	Homeo domain factors	Zm00001d039890	3	2
HAT22	Homeo domain factors	Zm00001d040577	3	2
HAT22	Homeo domain factors	Zm00001d043688	3	2
HAT22	Homeo domain factors	Zm00001d044180	3	2
HAT22	Homeo domain factors	Zm00001d045424	3	2
HAT22	Homeo domain factors	Zm00001d046511	3	2
HAT22	Homeo domain factors	Zm00001d046638	3	2
HAT22	Homeo domain factors	Zm00001d047605	3	2
HAT22	Homeo domain factors	Zm00001d048386	3	2
HAT22	Homeo domain factors	Zm00001d050217	3	2
HAT22	Homeo domain factors	Zm00001d050934	3	2
HAT22	Homeo domain factors	Zm00001d051510	3	2
HAT22	Homeo domain factors	Zm00001d051755	3	2
HAT22	Homeo domain factors	Zm00001d052674	3	2
HAT22	Homeo domain factors	Zm00001d052830	3	2
HAT22	Homeo domain factors	Zm00001d052980	3	2
HAT5	Homeo domain factors	Zm00001d003100	3	2
HAT5	Homeo domain factors	Zm00001d005024	3	2
HAT5	Homeo domain factors	Zm00001d005419	3	2
HAT5	Homeo domain factors	Zm00001d005744	3	2
HAT5	Homeo domain factors	Zm00001d006869	3	2
HAT5	Homeo domain factors	Zm00001d007289	3	2
HAT5	Homeo domain factors	Zm00001d007332	3	2
HAT5	Homeo domain factors	Zm00001d008765	3	2
HAT5	Homeo domain factors	Zm00001d009242	3	2
HAT5	Homeo domain factors	Zm00001d010145	3	2
HAT5	Homeo domain factors	Zm00001d010923	3	2
HAT5	Homeo domain factors	Zm00001d015244	3	2
HAT5	Homeo domain factors	Zm00001d015500	3	2
HAT5	Homeo domain factors	Zm00001d015622	3	2
HAT5	Homeo domain factors	Zm00001d015683	3	2
HAT5	Homeo domain factors	Zm00001d018952	3	2
HAT5	Homeo domain factors	Zm00001d019105	3	2
HAT5	Homeo domain factors	Zm00001d020806	3	2
HAT5	Homeo domain factors	Zm00001d023497	3	2
HAT5	Homeo domain factors	Zm00001d023747	3	2
HAT5	Homeo domain factors	Zm00001d024209	3	2
HAT5	Homeo domain factors	Zm00001d024278	3	2
HAT5	Homeo domain factors	Zm00001d024459	3	2
HAT5	Homeo domain factors	Zm00001d024910	3	2
HAT5	Homeo domain factors	Zm00001d025309	3	2
HAT5	Homeo domain factors	Zm00001d026482	3	2
HAT5	Homeo domain factors	Zm00001d026637	3	2
HAT5	Homeo domain factors	Zm00001d027784	3	2
HAT5	Homeo domain factors	Zm00001d029709	3	2
HAT5	Homeo domain factors	Zm00001d030703	3	2
HAT5	Homeo domain factors	Zm00001d030764	3	2
HAT5	Homeo domain factors	Zm00001d031411	3	2
HAT5	Homeo domain factors	Zm00001d032534	3	2
HAT5	Homeo domain factors	Zm00001d033203	3	2
HAT5	Homeo domain factors	Zm00001d034222	3	2
HAT5	Homeo domain factors	Zm00001d034544	3	2
HAT5	Homeo domain factors	Zm00001d036682	3	2
HAT5	Homeo domain factors	Zm00001d037853	3	2
HAT5	Homeo domain factors	Zm00001d039890	3	2
HAT5	Homeo domain factors	Zm00001d040577	3	2
HAT5	Homeo domain factors	Zm00001d043688	3	2
HAT5	Homeo domain factors	Zm00001d044180	3	2
HAT5	Homeo domain factors	Zm00001d045424	3	2
HAT5	Homeo domain factors	Zm00001d046511	3	2
HAT5	Homeo domain factors	Zm00001d046638	3	2
HAT5	Homeo domain factors	Zm00001d047605	3	2
HAT5	Homeo domain factors	Zm00001d048386	3	2
HAT5	Homeo domain factors	Zm00001d050217	3	2
HAT5	Homeo domain factors	Zm00001d050934	3	2
HAT5	Homeo domain factors	Zm00001d051510	3	2
HAT5	Homeo domain factors	Zm00001d051755	3	2
HAT5	Homeo domain factors	Zm00001d052674	3	2
HAT5	Homeo domain factors	Zm00001d052830	3	2
HAT5	Homeo domain factors	Zm00001d052980	3	2
ZHD1	Homeo domain factors	Zm00001d003100	3	2
ZHD1	Homeo domain factors	Zm00001d005024	3	2
ZHD1	Homeo domain factors	Zm00001d005419	3	2
ZHD1	Homeo domain factors	Zm00001d005744	3	2
ZHD1	Homeo domain factors	Zm00001d006869	3	2
ZHD1	Homeo domain factors	Zm00001d007289	3	2
ZHD1	Homeo domain factors	Zm00001d007332	3	2
ZHD1	Homeo domain factors	Zm00001d008765	3	2
ZHD1	Homeo domain factors	Zm00001d009242	3	2
ZHD1	Homeo domain factors	Zm00001d010145	3	2
ZHD1	Homeo domain factors	Zm00001d010923	3	2
ZHD1	Homeo domain factors	Zm00001d015244	3	2
ZHD1	Homeo domain factors	Zm00001d015500	3	2
ZHD1	Homeo domain factors	Zm00001d015622	3	2
ZHD1	Homeo domain factors	Zm00001d015683	3	2
ZHD1	Homeo domain factors	Zm00001d018952	3	2
ZHD1	Homeo domain factors	Zm00001d019105	3	2
ZHD1	Homeo domain factors	Zm00001d020806	3	2
ZHD1	Homeo domain factors	Zm00001d023747	3	2
ZHD1	Homeo domain factors	Zm00001d024209	3	2
ZHD1	Homeo domain factors	Zm00001d024278	3	2
ZHD1	Homeo domain factors	Zm00001d024459	3	2
ZHD1	Homeo domain factors	Zm00001d024910	3	2
ZHD1	Homeo domain factors	Zm00001d025309	3	2
ZHD1	Homeo domain factors	Zm00001d026482	3	2
ZHD1	Homeo domain factors	Zm00001d026637	3	2
ZHD1	Homeo domain factors	Zm00001d027784	3	2
ZHD1	Homeo domain factors	Zm00001d029709	3	2
ZHD1	Homeo domain factors	Zm00001d030703	3	2
ZHD1	Homeo domain factors	Zm00001d030764	3	2
ZHD1	Homeo domain factors	Zm00001d031411	3	2
ZHD1	Homeo domain factors	Zm00001d032534	3	2
ZHD1	Homeo domain factors	Zm00001d033203	3	2
ZHD1	Homeo domain factors	Zm00001d034222	3	2
ZHD1	Homeo domain factors	Zm00001d034544	3	2
ZHD1	Homeo domain factors	Zm00001d036682	3	2
ZHD1	Homeo domain factors	Zm00001d037853	3	2
ZHD1	Homeo domain factors	Zm00001d039890	3	2
ZHD1	Homeo domain factors	Zm00001d040577	3	2
ZHD1	Homeo domain factors	Zm00001d043688	3	2
ZHD1	Homeo domain factors	Zm00001d044180	3	2
ZHD1	Homeo domain factors	Zm00001d045424	3	2
ZHD1	Homeo domain factors	Zm00001d046511	3	2
ZHD1	Homeo domain factors	Zm00001d046638	3	2
ZHD1	Homeo domain factors	Zm00001d047605	3	2
ZHD1	Homeo domain factors	Zm00001d048386	3	2
ZHD1	Homeo domain factors	Zm00001d050217	3	2
ZHD1	Homeo domain factors	Zm00001d050934	3	2
ZHD1	Homeo domain factors	Zm00001d051510	3	2
ZHD1	Homeo domain factors	Zm00001d051755	3	2
ZHD1	Homeo domain factors	Zm00001d052674	3	2
ZHD1	Homeo domain factors	Zm00001d052830	3	2
ZHD1	Homeo domain factors	Zm00001d052980	3	2
ZHD5	Homeo domain factors	Zm00001d003100	3	2
ZHD5	Homeo domain factors	Zm00001d005024	3	2
ZHD5	Homeo domain factors	Zm00001d005419	3	2
ZHD5	Homeo domain factors	Zm00001d005744	3	2
ZHD5	Homeo domain factors	Zm00001d006869	3	2
ZHD5	Homeo domain factors	Zm00001d007289	3	2
ZHD5	Homeo domain factors	Zm00001d007332	3	2
ZHD5	Homeo domain factors	Zm00001d008765	3	2
ZHD5	Homeo domain factors	Zm00001d009242	3	2
ZHD5	Homeo domain factors	Zm00001d010145	3	2
ZHD5	Homeo domain factors	Zm00001d010923	3	2
ZHD5	Homeo domain factors	Zm00001d015244	3	2
ZHD5	Homeo domain factors	Zm00001d015500	3	2
ZHD5	Homeo domain factors	Zm00001d015622	3	2
ZHD5	Homeo domain factors	Zm00001d015683	3	2
ZHD5	Homeo domain factors	Zm00001d018952	3	2
ZHD5	Homeo domain factors	Zm00001d019105	3	2
ZHD5	Homeo domain factors	Zm00001d020806	3	2
ZHD5	Homeo domain factors	Zm00001d023747	3	2
ZHD5	Homeo domain factors	Zm00001d024209	3	2
ZHD5	Homeo domain factors	Zm00001d024278	3	2
ZHD5	Homeo domain factors	Zm00001d024459	3	2
ZHD5	Homeo domain factors	Zm00001d024910	3	2
ZHD5	Homeo domain factors	Zm00001d025309	3	2
ZHD5	Homeo domain factors	Zm00001d026482	3	2
ZHD5	Homeo domain factors	Zm00001d026637	3	2
ZHD5	Homeo domain factors	Zm00001d027784	3	2
ZHD5	Homeo domain factors	Zm00001d029709	3	2
ZHD5	Homeo domain factors	Zm00001d030703	3	2
ZHD5	Homeo domain factors	Zm00001d030764	3	2
ZHD5	Homeo domain factors	Zm00001d031411	3	2
ZHD5	Homeo domain factors	Zm00001d032534	3	2
ZHD5	Homeo domain factors	Zm00001d033203	3	2
ZHD5	Homeo domain factors	Zm00001d034222	3	2
ZHD5	Homeo domain factors	Zm00001d034544	3	2
ZHD5	Homeo domain factors	Zm00001d036682	3	2
ZHD5	Homeo domain factors	Zm00001d037853	3	2
ZHD5	Homeo domain factors	Zm00001d039890	3	2
ZHD5	Homeo domain factors	Zm00001d040577	3	2
ZHD5	Homeo domain factors	Zm00001d043688	3	2
ZHD5	Homeo domain factors	Zm00001d044180	3	2
ZHD5	Homeo domain factors	Zm00001d045424	3	2
ZHD5	Homeo domain factors	Zm00001d046511	3	2
ZHD5	Homeo domain factors	Zm00001d046638	3	2
ZHD5	Homeo domain factors	Zm00001d047605	3	2
ZHD5	Homeo domain factors	Zm00001d048386	3	2
ZHD5	Homeo domain factors	Zm00001d050217	3	2
ZHD5	Homeo domain factors	Zm00001d050934	3	2
ZHD5	Homeo domain factors	Zm00001d051510	3	2
ZHD5	Homeo domain factors	Zm00001d051755	3	2
ZHD5	Homeo domain factors	Zm00001d052674	3	2
ZHD5	Homeo domain factors	Zm00001d052830	3	2
ZHD5	Homeo domain factors	Zm00001d052980	3	2
ZHD6	Homeo domain factors	Zm00001d003100	3	2
ZHD6	Homeo domain factors	Zm00001d005024	3	2
ZHD6	Homeo domain factors	Zm00001d005419	3	2
ZHD6	Homeo domain factors	Zm00001d005744	3	2
ZHD6	Homeo domain factors	Zm00001d006869	3	2
ZHD6	Homeo domain factors	Zm00001d007289	3	2
ZHD6	Homeo domain factors	Zm00001d007332	3	2
ZHD6	Homeo domain factors	Zm00001d008765	3	2
ZHD6	Homeo domain factors	Zm00001d009242	3	2
ZHD6	Homeo domain factors	Zm00001d010145	3	2
ZHD6	Homeo domain factors	Zm00001d010923	3	2
ZHD6	Homeo domain factors	Zm00001d015244	3	2
ZHD6	Homeo domain factors	Zm00001d015500	3	2
ZHD6	Homeo domain factors	Zm00001d015622	3	2
ZHD6	Homeo domain factors	Zm00001d015683	3	2
ZHD6	Homeo domain factors	Zm00001d018952	3	2
ZHD6	Homeo domain factors	Zm00001d019105	3	2
ZHD6	Homeo domain factors	Zm00001d020806	3	2
ZHD6	Homeo domain factors	Zm00001d023747	3	2
ZHD6	Homeo domain factors	Zm00001d024209	3	2
ZHD6	Homeo domain factors	Zm00001d024278	3	2
ZHD6	Homeo domain factors	Zm00001d024459	3	2
ZHD6	Homeo domain factors	Zm00001d024910	3	2
ZHD6	Homeo domain factors	Zm00001d025309	3	2
ZHD6	Homeo domain factors	Zm00001d026482	3	2
ZHD6	Homeo domain factors	Zm00001d026637	3	2
ZHD6	Homeo domain factors	Zm00001d027784	3	2
ZHD6	Homeo domain factors	Zm00001d029709	3	2
ZHD6	Homeo domain factors	Zm00001d030703	3	2
ZHD6	Homeo domain factors	Zm00001d030764	3	2
ZHD6	Homeo domain factors	Zm00001d031411	3	2
ZHD6	Homeo domain factors	Zm00001d032534	3	2
ZHD6	Homeo domain factors	Zm00001d033203	3	2
ZHD6	Homeo domain factors	Zm00001d034222	3	2
ZHD6	Homeo domain factors	Zm00001d034544	3	2
ZHD6	Homeo domain factors	Zm00001d036682	3	2
ZHD6	Homeo domain factors	Zm00001d037853	3	2
ZHD6	Homeo domain factors	Zm00001d039890	3	2
ZHD6	Homeo domain factors	Zm00001d040577	3	2
ZHD6	Homeo domain factors	Zm00001d043688	3	2
ZHD6	Homeo domain factors	Zm00001d044180	3	2
ZHD6	Homeo domain factors	Zm00001d045424	3	2
ZHD6	Homeo domain factors	Zm00001d046511	3	2
ZHD6	Homeo domain factors	Zm00001d046638	3	2
ZHD6	Homeo domain factors	Zm00001d047605	3	2
ZHD6	Homeo domain factors	Zm00001d048386	3	2
ZHD6	Homeo domain factors	Zm00001d050217	3	2
ZHD6	Homeo domain factors	Zm00001d050934	3	2
ZHD6	Homeo domain factors	Zm00001d051510	3	2
ZHD6	Homeo domain factors	Zm00001d051755	3	2
ZHD6	Homeo domain factors	Zm00001d052674	3	2
ZHD6	Homeo domain factors	Zm00001d052830	3	2
ZHD6	Homeo domain factors	Zm00001d052980	3	2
ZmLHY1	LHY	Zm00001d003100	3	2
ZmLHY1	LHY	Zm00001d005024	3	2
ZmLHY1	LHY	Zm00001d005419	3	2
ZmLHY1	LHY	Zm00001d005744	3	2
ZmLHY1	LHY	Zm00001d006869	3	2
ZmLHY1	LHY	Zm00001d007289	3	2
ZmLHY1	LHY	Zm00001d007332	3	2
ZmLHY1	LHY	Zm00001d008765	3	2
ZmLHY1	LHY	Zm00001d009242	3	2
ZmLHY1	LHY	Zm00001d010145	3	2
ZmLHY1	LHY	Zm00001d010923	3	2
ZmLHY1	LHY	Zm00001d015244	3	2
ZmLHY1	LHY	Zm00001d015500	3	2
ZmLHY1	LHY	Zm00001d015622	3	2
ZmLHY1	LHY	Zm00001d015683	3	2
ZmLHY1	LHY	Zm00001d018952	3	2
ZmLHY1	LHY	Zm00001d019105	3	2
ZmLHY1	LHY	Zm00001d020806	3	2
ZmLHY1	LHY	Zm00001d023497	3	2
ZmLHY1	LHY	Zm00001d023747	3	2
ZmLHY1	LHY	Zm00001d024209	3	2
ZmLHY1	LHY	Zm00001d024278	3	2
ZmLHY1	LHY	Zm00001d024459	3	2
ZmLHY1	LHY	Zm00001d024910	3	2
ZmLHY1	LHY	Zm00001d025309	3	2
ZmLHY1	LHY	Zm00001d026482	3	2
ZmLHY1	LHY	Zm00001d026637	3	2
ZmLHY1	LHY	Zm00001d027784	3	2
ZmLHY1	LHY	Zm00001d029709	3	2
ZmLHY1	LHY	Zm00001d030703	3	2
ZmLHY1	LHY	Zm00001d030764	3	2
ZmLHY1	LHY	Zm00001d031411	3	2
ZmLHY1	LHY	Zm00001d032534	3	2
ZmLHY1	LHY	Zm00001d033203	3	2
ZmLHY1	LHY	Zm00001d034222	3	2
ZmLHY1	LHY	Zm00001d034544	3	2
ZmLHY1	LHY	Zm00001d036682	3	2
ZmLHY1	LHY	Zm00001d037853	3	2
ZmLHY1	LHY	Zm00001d039890	3	2
ZmLHY1	LHY	Zm00001d040577	3	2
ZmLHY1	LHY	Zm00001d043688	3	2
ZmLHY1	LHY	Zm00001d044180	3	2
ZmLHY1	LHY	Zm00001d045424	3	2
ZmLHY1	LHY	Zm00001d046511	3	2
ZmLHY1	LHY	Zm00001d046638	3	2
ZmLHY1	LHY	Zm00001d047605	3	2
ZmLHY1	LHY	Zm00001d048386	3	2
ZmLHY1	LHY	Zm00001d050217	3	2
ZmLHY1	LHY	Zm00001d050934	3	2
ZmLHY1	LHY	Zm00001d051510	3	2
ZmLHY1	LHY	Zm00001d051755	3	2
ZmLHY1	LHY	Zm00001d052674	3	2
ZmLHY1	LHY	Zm00001d052830	3	2
ZmLHY1	LHY	Zm00001d052980	3	2
AGL42	MADS box factors	Zm00001d003100	3	2
AGL42	MADS box factors	Zm00001d005024	3	2
AGL42	MADS box factors	Zm00001d005419	3	2
AGL42	MADS box factors	Zm00001d005744	3	2
AGL42	MADS box factors	Zm00001d006869	3	2
AGL42	MADS box factors	Zm00001d007289	3	2
AGL42	MADS box factors	Zm00001d007332	3	2
AGL42	MADS box factors	Zm00001d008765	3	2
AGL42	MADS box factors	Zm00001d009242	3	2
AGL42	MADS box factors	Zm00001d010145	3	2
AGL42	MADS box factors	Zm00001d010923	3	2
AGL42	MADS box factors	Zm00001d015244	3	2
AGL42	MADS box factors	Zm00001d015500	3	2
AGL42	MADS box factors	Zm00001d015622	3	2
AGL42	MADS box factors	Zm00001d015683	3	2
AGL42	MADS box factors	Zm00001d018952	3	2
AGL42	MADS box factors	Zm00001d019105	3	2
AGL42	MADS box factors	Zm00001d020806	3	2
AGL42	MADS box factors	Zm00001d023497	3	2
AGL42	MADS box factors	Zm00001d023747	3	2
AGL42	MADS box factors	Zm00001d024209	3	2
AGL42	MADS box factors	Zm00001d024278	3	2
AGL42	MADS box factors	Zm00001d024459	3	2
AGL42	MADS box factors	Zm00001d024910	3	2
AGL42	MADS box factors	Zm00001d025309	3	2
AGL42	MADS box factors	Zm00001d026482	3	2
AGL42	MADS box factors	Zm00001d026637	3	2
AGL42	MADS box factors	Zm00001d027784	3	2
AGL42	MADS box factors	Zm00001d029709	3	2
AGL42	MADS box factors	Zm00001d030703	3	2
AGL42	MADS box factors	Zm00001d030764	3	2
AGL42	MADS box factors	Zm00001d031411	3	2
AGL42	MADS box factors	Zm00001d032534	3	2
AGL42	MADS box factors	Zm00001d033203	3	2
AGL42	MADS box factors	Zm00001d034222	3	2
AGL42	MADS box factors	Zm00001d034544	3	2
AGL42	MADS box factors	Zm00001d036682	3	2
AGL42	MADS box factors	Zm00001d037853	3	2
AGL42	MADS box factors	Zm00001d039890	3	2
AGL42	MADS box factors	Zm00001d040577	3	2
AGL42	MADS box factors	Zm00001d043688	3	2
AGL42	MADS box factors	Zm00001d044180	3	2
AGL42	MADS box factors	Zm00001d045424	3	2
AGL42	MADS box factors	Zm00001d046511	3	2
AGL42	MADS box factors	Zm00001d046638	3	2
AGL42	MADS box factors	Zm00001d047605	3	2
AGL42	MADS box factors	Zm00001d048386	3	2
AGL42	MADS box factors	Zm00001d050217	3	2
AGL42	MADS box factors	Zm00001d050934	3	2
AGL42	MADS box factors	Zm00001d051510	3	2
AGL42	MADS box factors	Zm00001d051755	3	2
AGL42	MADS box factors	Zm00001d052674	3	2
AGL42	MADS box factors	Zm00001d052830	3	2
AGL42	MADS box factors	Zm00001d052980	3	2
AGL55	MADS box factors	Zm00001d003100	3	2
AGL55	MADS box factors	Zm00001d005024	3	2
AGL55	MADS box factors	Zm00001d005419	3	2
AGL55	MADS box factors	Zm00001d005744	3	2
AGL55	MADS box factors	Zm00001d006869	3	2
AGL55	MADS box factors	Zm00001d007289	3	2
AGL55	MADS box factors	Zm00001d007332	3	2
AGL55	MADS box factors	Zm00001d008765	3	2
AGL55	MADS box factors	Zm00001d009242	3	2
AGL55	MADS box factors	Zm00001d010145	3	2
AGL55	MADS box factors	Zm00001d010923	3	2
AGL55	MADS box factors	Zm00001d015244	3	2
AGL55	MADS box factors	Zm00001d015500	3	2
AGL55	MADS box factors	Zm00001d015622	3	2
AGL55	MADS box factors	Zm00001d015683	3	2
AGL55	MADS box factors	Zm00001d018952	3	2
AGL55	MADS box factors	Zm00001d019105	3	2
AGL55	MADS box factors	Zm00001d020806	3	2
AGL55	MADS box factors	Zm00001d023497	3	2
AGL55	MADS box factors	Zm00001d023747	3	2
AGL55	MADS box factors	Zm00001d024209	3	2
AGL55	MADS box factors	Zm00001d024278	3	2
AGL55	MADS box factors	Zm00001d024459	3	2
AGL55	MADS box factors	Zm00001d024910	3	2
AGL55	MADS box factors	Zm00001d025309	3	2
AGL55	MADS box factors	Zm00001d026482	3	2
AGL55	MADS box factors	Zm00001d026637	3	2
AGL55	MADS box factors	Zm00001d027784	3	2
AGL55	MADS box factors	Zm00001d029709	3	2
AGL55	MADS box factors	Zm00001d030703	3	2
AGL55	MADS box factors	Zm00001d030764	3	2
AGL55	MADS box factors	Zm00001d031411	3	2
AGL55	MADS box factors	Zm00001d032534	3	2
AGL55	MADS box factors	Zm00001d033203	3	2
AGL55	MADS box factors	Zm00001d034222	3	2
AGL55	MADS box factors	Zm00001d034544	3	2
AGL55	MADS box factors	Zm00001d036682	3	2
AGL55	MADS box factors	Zm00001d037853	3	2
AGL55	MADS box factors	Zm00001d039890	3	2
AGL55	MADS box factors	Zm00001d040577	3	2
AGL55	MADS box factors	Zm00001d043688	3	2
AGL55	MADS box factors	Zm00001d044180	3	2
AGL55	MADS box factors	Zm00001d045424	3	2
AGL55	MADS box factors	Zm00001d046511	3	2
AGL55	MADS box factors	Zm00001d046638	3	2
AGL55	MADS box factors	Zm00001d047605	3	2
AGL55	MADS box factors	Zm00001d048386	3	2
AGL55	MADS box factors	Zm00001d050217	3	2
AGL55	MADS box factors	Zm00001d050934	3	2
AGL55	MADS box factors	Zm00001d051510	3	2
AGL55	MADS box factors	Zm00001d051755	3	2
AGL55	MADS box factors	Zm00001d052674	3	2
AGL55	MADS box factors	Zm00001d052830	3	2
AGL55	MADS box factors	Zm00001d052980	3	2
ARR11	Myb	Zm00001d003100	3	2
ARR11	Myb	Zm00001d005024	3	2
ARR11	Myb	Zm00001d005419	3	2
ARR11	Myb	Zm00001d005744	3	2
ARR11	Myb	Zm00001d006869	3	2
ARR11	Myb	Zm00001d007289	3	2
ARR11	Myb	Zm00001d007332	3	2
ARR11	Myb	Zm00001d008765	3	2
ARR11	Myb	Zm00001d009242	3	2
ARR11	Myb	Zm00001d010145	3	2
ARR11	Myb	Zm00001d010923	3	2
ARR11	Myb	Zm00001d015244	3	2
ARR11	Myb	Zm00001d015500	3	2
ARR11	Myb	Zm00001d015622	3	2
ARR11	Myb	Zm00001d015683	3	2
ARR11	Myb	Zm00001d018952	3	2
ARR11	Myb	Zm00001d019105	3	2
ARR11	Myb	Zm00001d020806	3	2
ARR11	Myb	Zm00001d023497	3	2
ARR11	Myb	Zm00001d023747	3	2
ARR11	Myb	Zm00001d024209	3	2
ARR11	Myb	Zm00001d024278	3	2
ARR11	Myb	Zm00001d024459	3	2
ARR11	Myb	Zm00001d024910	3	2
ARR11	Myb	Zm00001d025309	3	2
ARR11	Myb	Zm00001d026482	3	2
ARR11	Myb	Zm00001d026637	3	2
ARR11	Myb	Zm00001d027784	3	2
ARR11	Myb	Zm00001d029709	3	2
ARR11	Myb	Zm00001d030703	3	2
ARR11	Myb	Zm00001d030764	3	2
ARR11	Myb	Zm00001d031411	3	2
ARR11	Myb	Zm00001d032534	3	2
ARR11	Myb	Zm00001d033203	3	2
ARR11	Myb	Zm00001d034222	3	2
ARR11	Myb	Zm00001d034544	3	2
ARR11	Myb	Zm00001d036682	3	2
ARR11	Myb	Zm00001d037853	3	2
ARR11	Myb	Zm00001d039890	3	2
ARR11	Myb	Zm00001d040577	3	2
ARR11	Myb	Zm00001d043688	3	2
ARR11	Myb	Zm00001d044180	3	2
ARR11	Myb	Zm00001d045424	3	2
ARR11	Myb	Zm00001d046511	3	2
ARR11	Myb	Zm00001d046638	3	2
ARR11	Myb	Zm00001d047605	3	2
ARR11	Myb	Zm00001d048386	3	2
ARR11	Myb	Zm00001d050217	3	2
ARR11	Myb	Zm00001d050934	3	2
ARR11	Myb	Zm00001d051510	3	2
ARR11	Myb	Zm00001d051755	3	2
ARR11	Myb	Zm00001d052674	3	2
ARR11	Myb	Zm00001d052830	3	2
ARR11	Myb	Zm00001d052980	3	2
ARR14	Myb	Zm00001d003100	3	2
ARR14	Myb	Zm00001d005024	3	2
ARR14	Myb	Zm00001d005419	3	2
ARR14	Myb	Zm00001d005744	3	2
ARR14	Myb	Zm00001d006869	3	2
ARR14	Myb	Zm00001d007289	3	2
ARR14	Myb	Zm00001d007332	3	2
ARR14	Myb	Zm00001d008765	3	2
ARR14	Myb	Zm00001d009242	3	2
ARR14	Myb	Zm00001d010145	3	2
ARR14	Myb	Zm00001d010923	3	2
ARR14	Myb	Zm00001d015244	3	2
ARR14	Myb	Zm00001d015500	3	2
ARR14	Myb	Zm00001d015622	3	2
ARR14	Myb	Zm00001d015683	3	2
ARR14	Myb	Zm00001d018952	3	2
ARR14	Myb	Zm00001d019105	3	2
ARR14	Myb	Zm00001d020806	3	2
ARR14	Myb	Zm00001d023497	3	2
ARR14	Myb	Zm00001d023747	3	2
ARR14	Myb	Zm00001d024209	3	2
ARR14	Myb	Zm00001d024278	3	2
ARR14	Myb	Zm00001d024459	3	2
ARR14	Myb	Zm00001d024910	3	2
ARR14	Myb	Zm00001d025309	3	2
ARR14	Myb	Zm00001d026637	3	2
ARR14	Myb	Zm00001d027784	3	2
ARR14	Myb	Zm00001d029709	3	2
ARR14	Myb	Zm00001d030703	3	2
ARR14	Myb	Zm00001d030764	3	2
ARR14	Myb	Zm00001d031411	3	2
ARR14	Myb	Zm00001d032534	3	2
ARR14	Myb	Zm00001d033203	3	2
ARR14	Myb	Zm00001d034222	3	2
ARR14	Myb	Zm00001d034544	3	2
ARR14	Myb	Zm00001d036682	3	2
ARR14	Myb	Zm00001d037853	3	2
ARR14	Myb	Zm00001d039890	3	2
ARR14	Myb	Zm00001d040577	3	2
ARR14	Myb	Zm00001d043688	3	2
ARR14	Myb	Zm00001d044180	3	2
ARR14	Myb	Zm00001d045424	3	2
ARR14	Myb	Zm00001d046511	3	2
ARR14	Myb	Zm00001d046638	3	2
ARR14	Myb	Zm00001d047605	3	2
ARR14	Myb	Zm00001d048386	3	2
ARR14	Myb	Zm00001d050217	3	2
ARR14	Myb	Zm00001d050934	3	2
ARR14	Myb	Zm00001d051510	3	2
ARR14	Myb	Zm00001d051755	3	2
ARR14	Myb	Zm00001d052674	3	2
ARR14	Myb	Zm00001d052830	3	2
ARR14	Myb	Zm00001d052980	3	2
ARR2	Myb	Zm00001d003100	3	2
ARR2	Myb	Zm00001d005024	3	2
ARR2	Myb	Zm00001d005419	3	2
ARR2	Myb	Zm00001d005744	3	2
ARR2	Myb	Zm00001d006869	3	2
ARR2	Myb	Zm00001d007289	3	2
ARR2	Myb	Zm00001d007332	3	2
ARR2	Myb	Zm00001d008765	3	2
ARR2	Myb	Zm00001d009242	3	2
ARR2	Myb	Zm00001d010145	3	2
ARR2	Myb	Zm00001d010923	3	2
ARR2	Myb	Zm00001d015244	3	2
ARR2	Myb	Zm00001d015500	3	2
ARR2	Myb	Zm00001d015622	3	2
ARR2	Myb	Zm00001d015683	3	2
ARR2	Myb	Zm00001d018952	3	2
ARR2	Myb	Zm00001d019105	3	2
ARR2	Myb	Zm00001d020806	3	2
ARR2	Myb	Zm00001d023497	3	2
ARR2	Myb	Zm00001d023747	3	2
ARR2	Myb	Zm00001d024209	3	2
ARR2	Myb	Zm00001d024278	3	2
ARR2	Myb	Zm00001d024459	3	2
ARR2	Myb	Zm00001d024910	3	2
ARR2	Myb	Zm00001d025309	3	2
ARR2	Myb	Zm00001d026637	3	2
ARR2	Myb	Zm00001d027784	3	2
ARR2	Myb	Zm00001d029709	3	2
ARR2	Myb	Zm00001d030703	3	2
ARR2	Myb	Zm00001d030764	3	2
ARR2	Myb	Zm00001d031411	3	2
ARR2	Myb	Zm00001d032534	3	2
ARR2	Myb	Zm00001d033203	3	2
ARR2	Myb	Zm00001d034222	3	2
ARR2	Myb	Zm00001d034544	3	2
ARR2	Myb	Zm00001d036682	3	2
ARR2	Myb	Zm00001d037853	3	2
ARR2	Myb	Zm00001d039890	3	2
ARR2	Myb	Zm00001d040577	3	2
ARR2	Myb	Zm00001d043688	3	2
ARR2	Myb	Zm00001d044180	3	2
ARR2	Myb	Zm00001d045424	3	2
ARR2	Myb	Zm00001d046511	3	2
ARR2	Myb	Zm00001d046638	3	2
ARR2	Myb	Zm00001d047605	3	2
ARR2	Myb	Zm00001d048386	3	2
ARR2	Myb	Zm00001d050217	3	2
ARR2	Myb	Zm00001d050934	3	2
ARR2	Myb	Zm00001d051510	3	2
ARR2	Myb	Zm00001d051755	3	2
ARR2	Myb	Zm00001d052674	3	2
ARR2	Myb	Zm00001d052830	3	2
ARR2	Myb	Zm00001d052980	3	2
CCA1	Myb	Zm00001d003100	3	2
CCA1	Myb	Zm00001d005024	3	2
CCA1	Myb	Zm00001d005419	3	2
CCA1	Myb	Zm00001d005744	3	2
CCA1	Myb	Zm00001d006869	3	2
CCA1	Myb	Zm00001d007289	3	2
CCA1	Myb	Zm00001d007332	3	2
CCA1	Myb	Zm00001d008765	3	2
CCA1	Myb	Zm00001d009242	3	2
CCA1	Myb	Zm00001d010145	3	2
CCA1	Myb	Zm00001d010923	3	2
CCA1	Myb	Zm00001d015244	3	2
CCA1	Myb	Zm00001d015500	3	2
CCA1	Myb	Zm00001d015622	3	2
CCA1	Myb	Zm00001d015683	3	2
CCA1	Myb	Zm00001d018952	3	2
CCA1	Myb	Zm00001d019105	3	2
CCA1	Myb	Zm00001d020806	3	2
CCA1	Myb	Zm00001d023497	3	2
CCA1	Myb	Zm00001d023747	3	2
CCA1	Myb	Zm00001d024209	3	2
CCA1	Myb	Zm00001d024278	3	2
CCA1	Myb	Zm00001d024459	3	2
CCA1	Myb	Zm00001d024910	3	2
CCA1	Myb	Zm00001d025309	3	2
CCA1	Myb	Zm00001d026482	3	2
CCA1	Myb	Zm00001d026637	3	2
CCA1	Myb	Zm00001d027784	3	2
CCA1	Myb	Zm00001d029709	3	2
CCA1	Myb	Zm00001d030703	3	2
CCA1	Myb	Zm00001d030764	3	2
CCA1	Myb	Zm00001d031411	3	2
CCA1	Myb	Zm00001d032534	3	2
CCA1	Myb	Zm00001d033203	3	2
CCA1	Myb	Zm00001d034222	3	2
CCA1	Myb	Zm00001d034544	3	2
CCA1	Myb	Zm00001d036682	3	2
CCA1	Myb	Zm00001d037853	3	2
CCA1	Myb	Zm00001d039890	3	2
CCA1	Myb	Zm00001d040577	3	2
CCA1	Myb	Zm00001d043688	3	2
CCA1	Myb	Zm00001d044180	3	2
CCA1	Myb	Zm00001d045424	3	2
CCA1	Myb	Zm00001d046511	3	2
CCA1	Myb	Zm00001d046638	3	2
CCA1	Myb	Zm00001d047605	3	2
CCA1	Myb	Zm00001d048386	3	2
CCA1	Myb	Zm00001d050217	3	2
CCA1	Myb	Zm00001d050934	3	2
CCA1	Myb	Zm00001d051510	3	2
CCA1	Myb	Zm00001d051755	3	2
CCA1	Myb	Zm00001d052674	3	2
CCA1	Myb	Zm00001d052830	3	2
CCA1	Myb	Zm00001d052980	3	2
KAN4	Myb	Zm00001d003100	3	2
KAN4	Myb	Zm00001d005024	3	2
KAN4	Myb	Zm00001d005419	3	2
KAN4	Myb	Zm00001d005744	3	2
KAN4	Myb	Zm00001d006869	3	2
KAN4	Myb	Zm00001d007289	3	2
KAN4	Myb	Zm00001d007332	3	2
KAN4	Myb	Zm00001d008765	3	2
KAN4	Myb	Zm00001d009242	3	2
KAN4	Myb	Zm00001d010145	3	2
KAN4	Myb	Zm00001d010923	3	2
KAN4	Myb	Zm00001d015244	3	2
KAN4	Myb	Zm00001d015500	3	2
KAN4	Myb	Zm00001d015622	3	2
KAN4	Myb	Zm00001d015683	3	2
KAN4	Myb	Zm00001d018952	3	2
KAN4	Myb	Zm00001d019105	3	2
KAN4	Myb	Zm00001d020806	3	2
KAN4	Myb	Zm00001d023497	3	2
KAN4	Myb	Zm00001d023747	3	2
KAN4	Myb	Zm00001d024209	3	2
KAN4	Myb	Zm00001d024278	3	2
KAN4	Myb	Zm00001d024459	3	2
KAN4	Myb	Zm00001d024910	3	2
KAN4	Myb	Zm00001d025309	3	2
KAN4	Myb	Zm00001d026482	3	2
KAN4	Myb	Zm00001d026637	3	2
KAN4	Myb	Zm00001d027784	3	2
KAN4	Myb	Zm00001d029709	3	2
KAN4	Myb	Zm00001d030703	3	2
KAN4	Myb	Zm00001d030764	3	2
KAN4	Myb	Zm00001d031411	3	2
KAN4	Myb	Zm00001d032534	3	2
KAN4	Myb	Zm00001d033203	3	2
KAN4	Myb	Zm00001d034222	3	2
KAN4	Myb	Zm00001d034544	3	2
KAN4	Myb	Zm00001d036682	3	2
KAN4	Myb	Zm00001d037853	3	2
KAN4	Myb	Zm00001d039890	3	2
KAN4	Myb	Zm00001d040577	3	2
KAN4	Myb	Zm00001d043688	3	2
KAN4	Myb	Zm00001d044180	3	2
KAN4	Myb	Zm00001d045424	3	2
KAN4	Myb	Zm00001d046511	3	2
KAN4	Myb	Zm00001d046638	3	2
KAN4	Myb	Zm00001d047605	3	2
KAN4	Myb	Zm00001d048386	3	2
KAN4	Myb	Zm00001d050217	3	2
KAN4	Myb	Zm00001d050934	3	2
KAN4	Myb	Zm00001d051510	3	2
KAN4	Myb	Zm00001d051755	3	2
KAN4	Myb	Zm00001d052674	3	2
KAN4	Myb	Zm00001d052830	3	2
KAN4	Myb	Zm00001d052980	3	2
MYB118	Myb	Zm00001d005024	3	2
MYB118	Myb	Zm00001d005419	3	2
MYB118	Myb	Zm00001d005744	3	2
MYB118	Myb	Zm00001d006869	3	2
MYB118	Myb	Zm00001d007289	3	2
MYB118	Myb	Zm00001d007332	3	2
MYB118	Myb	Zm00001d008765	3	2
MYB118	Myb	Zm00001d009242	3	2
MYB118	Myb	Zm00001d010145	3	2
MYB118	Myb	Zm00001d010923	3	2
MYB118	Myb	Zm00001d015244	3	2
MYB118	Myb	Zm00001d015500	3	2
MYB118	Myb	Zm00001d015622	3	2
MYB118	Myb	Zm00001d015683	3	2
MYB118	Myb	Zm00001d018952	3	2
MYB118	Myb	Zm00001d019105	3	2
MYB118	Myb	Zm00001d020806	3	2
MYB118	Myb	Zm00001d023497	3	2
MYB118	Myb	Zm00001d023747	3	2
MYB118	Myb	Zm00001d024209	3	2
MYB118	Myb	Zm00001d024278	3	2
MYB118	Myb	Zm00001d024459	3	2
MYB118	Myb	Zm00001d024910	3	2
MYB118	Myb	Zm00001d025309	3	2
MYB118	Myb	Zm00001d026482	3	2
MYB118	Myb	Zm00001d026637	3	2
MYB118	Myb	Zm00001d027784	3	2
MYB118	Myb	Zm00001d029709	3	2
MYB118	Myb	Zm00001d030703	3	2
MYB118	Myb	Zm00001d030764	3	2
MYB118	Myb	Zm00001d031411	3	2
MYB118	Myb	Zm00001d032534	3	2
MYB118	Myb	Zm00001d033203	3	2
MYB118	Myb	Zm00001d034222	3	2
MYB118	Myb	Zm00001d034544	3	2
MYB118	Myb	Zm00001d036682	3	2
MYB118	Myb	Zm00001d037853	3	2
MYB118	Myb	Zm00001d039890	3	2
MYB118	Myb	Zm00001d040577	3	2
MYB118	Myb	Zm00001d043688	3	2
MYB118	Myb	Zm00001d044180	3	2
MYB118	Myb	Zm00001d045424	3	2
MYB118	Myb	Zm00001d046511	3	2
MYB118	Myb	Zm00001d047605	3	2
MYB118	Myb	Zm00001d048386	3	2
MYB118	Myb	Zm00001d050217	3	2
MYB118	Myb	Zm00001d051510	3	2
MYB118	Myb	Zm00001d051755	3	2
MYB118	Myb	Zm00001d052674	3	2
MYB118	Myb	Zm00001d052830	3	2
MYB118	Myb	Zm00001d052980	3	2
MYB119	Myb	Zm00001d005024	3	2
MYB119	Myb	Zm00001d005419	3	2
MYB119	Myb	Zm00001d005744	3	2
MYB119	Myb	Zm00001d006869	3	2
MYB119	Myb	Zm00001d007289	3	2
MYB119	Myb	Zm00001d007332	3	2
MYB119	Myb	Zm00001d008765	3	2
MYB119	Myb	Zm00001d009242	3	2
MYB119	Myb	Zm00001d010145	3	2
MYB119	Myb	Zm00001d010923	3	2
MYB119	Myb	Zm00001d015244	3	2
MYB119	Myb	Zm00001d015500	3	2
MYB119	Myb	Zm00001d015622	3	2
MYB119	Myb	Zm00001d015683	3	2
MYB119	Myb	Zm00001d018952	3	2
MYB119	Myb	Zm00001d019105	3	2
MYB119	Myb	Zm00001d020806	3	2
MYB119	Myb	Zm00001d023497	3	2
MYB119	Myb	Zm00001d023747	3	2
MYB119	Myb	Zm00001d024209	3	2
MYB119	Myb	Zm00001d024278	3	2
MYB119	Myb	Zm00001d024459	3	2
MYB119	Myb	Zm00001d024910	3	2
MYB119	Myb	Zm00001d025309	3	2
MYB119	Myb	Zm00001d026482	3	2
MYB119	Myb	Zm00001d026637	3	2
MYB119	Myb	Zm00001d027784	3	2
MYB119	Myb	Zm00001d029709	3	2
MYB119	Myb	Zm00001d030703	3	2
MYB119	Myb	Zm00001d030764	3	2
MYB119	Myb	Zm00001d031411	3	2
MYB119	Myb	Zm00001d032534	3	2
MYB119	Myb	Zm00001d033203	3	2
MYB119	Myb	Zm00001d034222	3	2
MYB119	Myb	Zm00001d034544	3	2
MYB119	Myb	Zm00001d036682	3	2
MYB119	Myb	Zm00001d037853	3	2
MYB119	Myb	Zm00001d039890	3	2
MYB119	Myb	Zm00001d040577	3	2
MYB119	Myb	Zm00001d043688	3	2
MYB119	Myb	Zm00001d044180	3	2
MYB119	Myb	Zm00001d045424	3	2
MYB119	Myb	Zm00001d046511	3	2
MYB119	Myb	Zm00001d047605	3	2
MYB119	Myb	Zm00001d048386	3	2
MYB119	Myb	Zm00001d050217	3	2
MYB119	Myb	Zm00001d051510	3	2
MYB119	Myb	Zm00001d051755	3	2
MYB119	Myb	Zm00001d052674	3	2
MYB119	Myb	Zm00001d052830	3	2
MYB119	Myb	Zm00001d052980	3	2
MYB15	Myb	Zm00001d003100	3	2
MYB15	Myb	Zm00001d005024	3	2
MYB15	Myb	Zm00001d005419	3	2
MYB15	Myb	Zm00001d005744	3	2
MYB15	Myb	Zm00001d006869	3	2
MYB15	Myb	Zm00001d007289	3	2
MYB15	Myb	Zm00001d007332	3	2
MYB15	Myb	Zm00001d008765	3	2
MYB15	Myb	Zm00001d009242	3	2
MYB15	Myb	Zm00001d010145	3	2
MYB15	Myb	Zm00001d010923	3	2
MYB15	Myb	Zm00001d015244	3	2
MYB15	Myb	Zm00001d015500	3	2
MYB15	Myb	Zm00001d015622	3	2
MYB15	Myb	Zm00001d015683	3	2
MYB15	Myb	Zm00001d018952	3	2
MYB15	Myb	Zm00001d019105	3	2
MYB15	Myb	Zm00001d020806	3	2
MYB15	Myb	Zm00001d023497	3	2
MYB15	Myb	Zm00001d023747	3	2
MYB15	Myb	Zm00001d024209	3	2
MYB15	Myb	Zm00001d024278	3	2
MYB15	Myb	Zm00001d024459	3	2
MYB15	Myb	Zm00001d024910	3	2
MYB15	Myb	Zm00001d025309	3	2
MYB15	Myb	Zm00001d026482	3	2
MYB15	Myb	Zm00001d026637	3	2
MYB15	Myb	Zm00001d027784	3	2
MYB15	Myb	Zm00001d029709	3	2
MYB15	Myb	Zm00001d030703	3	2
MYB15	Myb	Zm00001d030764	3	2
MYB15	Myb	Zm00001d031411	3	2
MYB15	Myb	Zm00001d032534	3	2
MYB15	Myb	Zm00001d033203	3	2
MYB15	Myb	Zm00001d034222	3	2
MYB15	Myb	Zm00001d034544	3	2
MYB15	Myb	Zm00001d036682	3	2
MYB15	Myb	Zm00001d037853	3	2
MYB15	Myb	Zm00001d039890	3	2
MYB15	Myb	Zm00001d040577	3	2
MYB15	Myb	Zm00001d043688	3	2
MYB15	Myb	Zm00001d044180	3	2
MYB15	Myb	Zm00001d045424	3	2
MYB15	Myb	Zm00001d046511	3	2
MYB15	Myb	Zm00001d046638	3	2
MYB15	Myb	Zm00001d047605	3	2
MYB15	Myb	Zm00001d048386	3	2
MYB15	Myb	Zm00001d050217	3	2
MYB15	Myb	Zm00001d050934	3	2
MYB15	Myb	Zm00001d051510	3	2
MYB15	Myb	Zm00001d051755	3	2
MYB15	Myb	Zm00001d052674	3	2
MYB15	Myb	Zm00001d052830	3	2
MYB15	Myb	Zm00001d052980	3	2
MYB31	Myb	Zm00001d003100	3	2
MYB31	Myb	Zm00001d005024	3	2
MYB31	Myb	Zm00001d005419	3	2
MYB31	Myb	Zm00001d005744	3	2
MYB31	Myb	Zm00001d006869	3	2
MYB31	Myb	Zm00001d007289	3	2
MYB31	Myb	Zm00001d007332	3	2
MYB31	Myb	Zm00001d008765	3	2
MYB31	Myb	Zm00001d009242	3	2
MYB31	Myb	Zm00001d010145	3	2
MYB31	Myb	Zm00001d010923	3	2
MYB31	Myb	Zm00001d015244	3	2
MYB31	Myb	Zm00001d015500	3	2
MYB31	Myb	Zm00001d015622	3	2
MYB31	Myb	Zm00001d015683	3	2
MYB31	Myb	Zm00001d018952	3	2
MYB31	Myb	Zm00001d019105	3	2
MYB31	Myb	Zm00001d020806	3	2
MYB31	Myb	Zm00001d023497	3	2
MYB31	Myb	Zm00001d023747	3	2
MYB31	Myb	Zm00001d024209	3	2
MYB31	Myb	Zm00001d024278	3	2
MYB31	Myb	Zm00001d024459	3	2
MYB31	Myb	Zm00001d024910	3	2
MYB31	Myb	Zm00001d025309	3	2
MYB31	Myb	Zm00001d026482	3	2
MYB31	Myb	Zm00001d026637	3	2
MYB31	Myb	Zm00001d027784	3	2
MYB31	Myb	Zm00001d029709	3	2
MYB31	Myb	Zm00001d030703	3	2
MYB31	Myb	Zm00001d030764	3	2
MYB31	Myb	Zm00001d031411	3	2
MYB31	Myb	Zm00001d032534	3	2
MYB31	Myb	Zm00001d033203	3	2
MYB31	Myb	Zm00001d034222	3	2
MYB31	Myb	Zm00001d034544	3	2
MYB31	Myb	Zm00001d036682	3	2
MYB31	Myb	Zm00001d037853	3	2
MYB31	Myb	Zm00001d039890	3	2
MYB31	Myb	Zm00001d040577	3	2
MYB31	Myb	Zm00001d043688	3	2
MYB31	Myb	Zm00001d044180	3	2
MYB31	Myb	Zm00001d045424	3	2
MYB31	Myb	Zm00001d046511	3	2
MYB31	Myb	Zm00001d046638	3	2
MYB31	Myb	Zm00001d047605	3	2
MYB31	Myb	Zm00001d048386	3	2
MYB31	Myb	Zm00001d050217	3	2
MYB31	Myb	Zm00001d050934	3	2
MYB31	Myb	Zm00001d051510	3	2
MYB31	Myb	Zm00001d051755	3	2
MYB31	Myb	Zm00001d052674	3	2
MYB31	Myb	Zm00001d052830	3	2
MYB31	Myb	Zm00001d052980	3	2
MYB33	Myb	Zm00001d003100	3	2
MYB33	Myb	Zm00001d005024	3	2
MYB33	Myb	Zm00001d005419	3	2
MYB33	Myb	Zm00001d005744	3	2
MYB33	Myb	Zm00001d006869	3	2
MYB33	Myb	Zm00001d007289	3	2
MYB33	Myb	Zm00001d007332	3	2
MYB33	Myb	Zm00001d008765	3	2
MYB33	Myb	Zm00001d009242	3	2
MYB33	Myb	Zm00001d010145	3	2
MYB33	Myb	Zm00001d010923	3	2
MYB33	Myb	Zm00001d015244	3	2
MYB33	Myb	Zm00001d015500	3	2
MYB33	Myb	Zm00001d015622	3	2
MYB33	Myb	Zm00001d015683	3	2
MYB33	Myb	Zm00001d018952	3	2
MYB33	Myb	Zm00001d019105	3	2
MYB33	Myb	Zm00001d020806	3	2
MYB33	Myb	Zm00001d023497	3	2
MYB33	Myb	Zm00001d023747	3	2
MYB33	Myb	Zm00001d024209	3	2
MYB33	Myb	Zm00001d024278	3	2
MYB33	Myb	Zm00001d024459	3	2
MYB33	Myb	Zm00001d024910	3	2
MYB33	Myb	Zm00001d025309	3	2
MYB33	Myb	Zm00001d026482	3	2
MYB33	Myb	Zm00001d026637	3	2
MYB33	Myb	Zm00001d027784	3	2
MYB33	Myb	Zm00001d029709	3	2
MYB33	Myb	Zm00001d030703	3	2
MYB33	Myb	Zm00001d030764	3	2
MYB33	Myb	Zm00001d031411	3	2
MYB33	Myb	Zm00001d032534	3	2
MYB33	Myb	Zm00001d033203	3	2
MYB33	Myb	Zm00001d034222	3	2
MYB33	Myb	Zm00001d034544	3	2
MYB33	Myb	Zm00001d036682	3	2
MYB33	Myb	Zm00001d037853	3	2
MYB33	Myb	Zm00001d039890	3	2
MYB33	Myb	Zm00001d040577	3	2
MYB33	Myb	Zm00001d043688	3	2
MYB33	Myb	Zm00001d044180	3	2
MYB33	Myb	Zm00001d045424	3	2
MYB33	Myb	Zm00001d046511	3	2
MYB33	Myb	Zm00001d046638	3	2
MYB33	Myb	Zm00001d047605	3	2
MYB33	Myb	Zm00001d048386	3	2
MYB33	Myb	Zm00001d050217	3	2
MYB33	Myb	Zm00001d051510	3	2
MYB33	Myb	Zm00001d051755	3	2
MYB33	Myb	Zm00001d052674	3	2
MYB33	Myb	Zm00001d052980	3	2
MYB37	Myb	Zm00001d003100	3	2
MYB37	Myb	Zm00001d005024	3	2
MYB37	Myb	Zm00001d005419	3	2
MYB37	Myb	Zm00001d005744	3	2
MYB37	Myb	Zm00001d006869	3	2
MYB37	Myb	Zm00001d007289	3	2
MYB37	Myb	Zm00001d007332	3	2
MYB37	Myb	Zm00001d008765	3	2
MYB37	Myb	Zm00001d009242	3	2
MYB37	Myb	Zm00001d010145	3	2
MYB37	Myb	Zm00001d010923	3	2
MYB37	Myb	Zm00001d015244	3	2
MYB37	Myb	Zm00001d015500	3	2
MYB37	Myb	Zm00001d015622	3	2
MYB37	Myb	Zm00001d015683	3	2
MYB37	Myb	Zm00001d018952	3	2
MYB37	Myb	Zm00001d019105	3	2
MYB37	Myb	Zm00001d020806	3	2
MYB37	Myb	Zm00001d023497	3	2
MYB37	Myb	Zm00001d023747	3	2
MYB37	Myb	Zm00001d024209	3	2
MYB37	Myb	Zm00001d024278	3	2
MYB37	Myb	Zm00001d024459	3	2
MYB37	Myb	Zm00001d024910	3	2
MYB37	Myb	Zm00001d025309	3	2
MYB37	Myb	Zm00001d026482	3	2
MYB37	Myb	Zm00001d026637	3	2
MYB37	Myb	Zm00001d027784	3	2
MYB37	Myb	Zm00001d029709	3	2
MYB37	Myb	Zm00001d030703	3	2
MYB37	Myb	Zm00001d030764	3	2
MYB37	Myb	Zm00001d031411	3	2
MYB37	Myb	Zm00001d032534	3	2
MYB37	Myb	Zm00001d033203	3	2
MYB37	Myb	Zm00001d034222	3	2
MYB37	Myb	Zm00001d034544	3	2
MYB37	Myb	Zm00001d036682	3	2
MYB37	Myb	Zm00001d037853	3	2
MYB37	Myb	Zm00001d039890	3	2
MYB37	Myb	Zm00001d040577	3	2
MYB37	Myb	Zm00001d043688	3	2
MYB37	Myb	Zm00001d044180	3	2
MYB37	Myb	Zm00001d045424	3	2
MYB37	Myb	Zm00001d046511	3	2
MYB37	Myb	Zm00001d046638	3	2
MYB37	Myb	Zm00001d047605	3	2
MYB37	Myb	Zm00001d048386	3	2
MYB37	Myb	Zm00001d050217	3	2
MYB37	Myb	Zm00001d050934	3	2
MYB37	Myb	Zm00001d051510	3	2
MYB37	Myb	Zm00001d051755	3	2
MYB37	Myb	Zm00001d052674	3	2
MYB37	Myb	Zm00001d052830	3	2
MYB37	Myb	Zm00001d052980	3	2
MYB38	Myb	Zm00001d003100	3	2
MYB38	Myb	Zm00001d005024	3	2
MYB38	Myb	Zm00001d005419	3	2
MYB38	Myb	Zm00001d005744	3	2
MYB38	Myb	Zm00001d006869	3	2
MYB38	Myb	Zm00001d007289	3	2
MYB38	Myb	Zm00001d007332	3	2
MYB38	Myb	Zm00001d008765	3	2
MYB38	Myb	Zm00001d009242	3	2
MYB38	Myb	Zm00001d010145	3	2
MYB38	Myb	Zm00001d010923	3	2
MYB38	Myb	Zm00001d015244	3	2
MYB38	Myb	Zm00001d015500	3	2
MYB38	Myb	Zm00001d015622	3	2
MYB38	Myb	Zm00001d015683	3	2
MYB38	Myb	Zm00001d018952	3	2
MYB38	Myb	Zm00001d019105	3	2
MYB38	Myb	Zm00001d020806	3	2
MYB38	Myb	Zm00001d023497	3	2
MYB38	Myb	Zm00001d023747	3	2
MYB38	Myb	Zm00001d024209	3	2
MYB38	Myb	Zm00001d024278	3	2
MYB38	Myb	Zm00001d024459	3	2
MYB38	Myb	Zm00001d024910	3	2
MYB38	Myb	Zm00001d025309	3	2
MYB38	Myb	Zm00001d026482	3	2
MYB38	Myb	Zm00001d026637	3	2
MYB38	Myb	Zm00001d027784	3	2
MYB38	Myb	Zm00001d029709	3	2
MYB38	Myb	Zm00001d030703	3	2
MYB38	Myb	Zm00001d030764	3	2
MYB38	Myb	Zm00001d031411	3	2
MYB38	Myb	Zm00001d032534	3	2
MYB38	Myb	Zm00001d033203	3	2
MYB38	Myb	Zm00001d034222	3	2
MYB38	Myb	Zm00001d034544	3	2
MYB38	Myb	Zm00001d036682	3	2
MYB38	Myb	Zm00001d037853	3	2
MYB38	Myb	Zm00001d039890	3	2
MYB38	Myb	Zm00001d040577	3	2
MYB38	Myb	Zm00001d043688	3	2
MYB38	Myb	Zm00001d044180	3	2
MYB38	Myb	Zm00001d045424	3	2
MYB38	Myb	Zm00001d046511	3	2
MYB38	Myb	Zm00001d046638	3	2
MYB38	Myb	Zm00001d047605	3	2
MYB38	Myb	Zm00001d048386	3	2
MYB38	Myb	Zm00001d050217	3	2
MYB38	Myb	Zm00001d050934	3	2
MYB38	Myb	Zm00001d051510	3	2
MYB38	Myb	Zm00001d051755	3	2
MYB38	Myb	Zm00001d052674	3	2
MYB38	Myb	Zm00001d052830	3	2
MYB38	Myb	Zm00001d052980	3	2
MYB3R5	Myb	Zm00001d005744	3	2
MYB3R5	Myb	Zm00001d006869	3	2
MYB3R5	Myb	Zm00001d007289	3	2
MYB3R5	Myb	Zm00001d007332	3	2
MYB3R5	Myb	Zm00001d009242	3	2
MYB3R5	Myb	Zm00001d010145	3	2
MYB3R5	Myb	Zm00001d015622	3	2
MYB3R5	Myb	Zm00001d015683	3	2
MYB3R5	Myb	Zm00001d018952	3	2
MYB3R5	Myb	Zm00001d023497	3	2
MYB3R5	Myb	Zm00001d023747	3	2
MYB3R5	Myb	Zm00001d024209	3	2
MYB3R5	Myb	Zm00001d024459	3	2
MYB3R5	Myb	Zm00001d026482	3	2
MYB3R5	Myb	Zm00001d026637	3	2
MYB3R5	Myb	Zm00001d027784	3	2
MYB3R5	Myb	Zm00001d029709	3	2
MYB3R5	Myb	Zm00001d030703	3	2
MYB3R5	Myb	Zm00001d030764	3	2
MYB3R5	Myb	Zm00001d031411	3	2
MYB3R5	Myb	Zm00001d032534	3	2
MYB3R5	Myb	Zm00001d033203	3	2
MYB3R5	Myb	Zm00001d034544	3	2
MYB3R5	Myb	Zm00001d036682	3	2
MYB3R5	Myb	Zm00001d037853	3	2
MYB3R5	Myb	Zm00001d039890	3	2
MYB3R5	Myb	Zm00001d040577	3	2
MYB3R5	Myb	Zm00001d043688	3	2
MYB3R5	Myb	Zm00001d044180	3	2
MYB3R5	Myb	Zm00001d046511	3	2
MYB3R5	Myb	Zm00001d048386	3	2
MYB3R5	Myb	Zm00001d051755	3	2
MYB4	Myb	Zm00001d003100	3	2
MYB4	Myb	Zm00001d005024	3	2
MYB4	Myb	Zm00001d005419	3	2
MYB4	Myb	Zm00001d005744	3	2
MYB4	Myb	Zm00001d006869	3	2
MYB4	Myb	Zm00001d007289	3	2
MYB4	Myb	Zm00001d007332	3	2
MYB4	Myb	Zm00001d008765	3	2
MYB4	Myb	Zm00001d009242	3	2
MYB4	Myb	Zm00001d010145	3	2
MYB4	Myb	Zm00001d010923	3	2
MYB4	Myb	Zm00001d015244	3	2
MYB4	Myb	Zm00001d015500	3	2
MYB4	Myb	Zm00001d015622	3	2
MYB4	Myb	Zm00001d015683	3	2
MYB4	Myb	Zm00001d018952	3	2
MYB4	Myb	Zm00001d019105	3	2
MYB4	Myb	Zm00001d020806	3	2
MYB4	Myb	Zm00001d023497	3	2
MYB4	Myb	Zm00001d023747	3	2
MYB4	Myb	Zm00001d024209	3	2
MYB4	Myb	Zm00001d024278	3	2
MYB4	Myb	Zm00001d024459	3	2
MYB4	Myb	Zm00001d024910	3	2
MYB4	Myb	Zm00001d025309	3	2
MYB4	Myb	Zm00001d026482	3	2
MYB4	Myb	Zm00001d026637	3	2
MYB4	Myb	Zm00001d027784	3	2
MYB4	Myb	Zm00001d029709	3	2
MYB4	Myb	Zm00001d030703	3	2
MYB4	Myb	Zm00001d030764	3	2
MYB4	Myb	Zm00001d031411	3	2
MYB4	Myb	Zm00001d032534	3	2
MYB4	Myb	Zm00001d033203	3	2
MYB4	Myb	Zm00001d034222	3	2
MYB4	Myb	Zm00001d034544	3	2
MYB4	Myb	Zm00001d036682	3	2
MYB4	Myb	Zm00001d037853	3	2
MYB4	Myb	Zm00001d039890	3	2
MYB4	Myb	Zm00001d040577	3	2
MYB4	Myb	Zm00001d043688	3	2
MYB4	Myb	Zm00001d044180	3	2
MYB4	Myb	Zm00001d045424	3	2
MYB4	Myb	Zm00001d046511	3	2
MYB4	Myb	Zm00001d046638	3	2
MYB4	Myb	Zm00001d047605	3	2
MYB4	Myb	Zm00001d048386	3	2
MYB4	Myb	Zm00001d050217	3	2
MYB4	Myb	Zm00001d050934	3	2
MYB4	Myb	Zm00001d051510	3	2
MYB4	Myb	Zm00001d051755	3	2
MYB4	Myb	Zm00001d052674	3	2
MYB4	Myb	Zm00001d052830	3	2
MYB4	Myb	Zm00001d052980	3	2
MYB56	Myb	Zm00001d003100	3	2
MYB56	Myb	Zm00001d005024	3	2
MYB56	Myb	Zm00001d005419	3	2
MYB56	Myb	Zm00001d005744	3	2
MYB56	Myb	Zm00001d006869	3	2
MYB56	Myb	Zm00001d007289	3	2
MYB56	Myb	Zm00001d007332	3	2
MYB56	Myb	Zm00001d008765	3	2
MYB56	Myb	Zm00001d009242	3	2
MYB56	Myb	Zm00001d010145	3	2
MYB56	Myb	Zm00001d010923	3	2
MYB56	Myb	Zm00001d015244	3	2
MYB56	Myb	Zm00001d015500	3	2
MYB56	Myb	Zm00001d015622	3	2
MYB56	Myb	Zm00001d015683	3	2
MYB56	Myb	Zm00001d018952	3	2
MYB56	Myb	Zm00001d019105	3	2
MYB56	Myb	Zm00001d020806	3	2
MYB56	Myb	Zm00001d023497	3	2
MYB56	Myb	Zm00001d023747	3	2
MYB56	Myb	Zm00001d024209	3	2
MYB56	Myb	Zm00001d024278	3	2
MYB56	Myb	Zm00001d024459	3	2
MYB56	Myb	Zm00001d024910	3	2
MYB56	Myb	Zm00001d025309	3	2
MYB56	Myb	Zm00001d026482	3	2
MYB56	Myb	Zm00001d026637	3	2
MYB56	Myb	Zm00001d027784	3	2
MYB56	Myb	Zm00001d029709	3	2
MYB56	Myb	Zm00001d030703	3	2
MYB56	Myb	Zm00001d030764	3	2
MYB56	Myb	Zm00001d031411	3	2
MYB56	Myb	Zm00001d032534	3	2
MYB56	Myb	Zm00001d033203	3	2
MYB56	Myb	Zm00001d034222	3	2
MYB56	Myb	Zm00001d034544	3	2
MYB56	Myb	Zm00001d036682	3	2
MYB56	Myb	Zm00001d037853	3	2
MYB56	Myb	Zm00001d039890	3	2
MYB56	Myb	Zm00001d040577	3	2
MYB56	Myb	Zm00001d043688	3	2
MYB56	Myb	Zm00001d044180	3	2
MYB56	Myb	Zm00001d045424	3	2
MYB56	Myb	Zm00001d046511	3	2
MYB56	Myb	Zm00001d046638	3	2
MYB56	Myb	Zm00001d047605	3	2
MYB56	Myb	Zm00001d048386	3	2
MYB56	Myb	Zm00001d050217	3	2
MYB56	Myb	Zm00001d050934	3	2
MYB56	Myb	Zm00001d051510	3	2
MYB56	Myb	Zm00001d051755	3	2
MYB56	Myb	Zm00001d052674	3	2
MYB56	Myb	Zm00001d052830	3	2
MYB56	Myb	Zm00001d052980	3	2
MYB6	Myb	Zm00001d003100	3	2
MYB6	Myb	Zm00001d005024	3	2
MYB6	Myb	Zm00001d005419	3	2
MYB6	Myb	Zm00001d005744	3	2
MYB6	Myb	Zm00001d006869	3	2
MYB6	Myb	Zm00001d007289	3	2
MYB6	Myb	Zm00001d007332	3	2
MYB6	Myb	Zm00001d008765	3	2
MYB6	Myb	Zm00001d009242	3	2
MYB6	Myb	Zm00001d010145	3	2
MYB6	Myb	Zm00001d010923	3	2
MYB6	Myb	Zm00001d015244	3	2
MYB6	Myb	Zm00001d015500	3	2
MYB6	Myb	Zm00001d015622	3	2
MYB6	Myb	Zm00001d015683	3	2
MYB6	Myb	Zm00001d018952	3	2
MYB6	Myb	Zm00001d019105	3	2
MYB6	Myb	Zm00001d020806	3	2
MYB6	Myb	Zm00001d023497	3	2
MYB6	Myb	Zm00001d023747	3	2
MYB6	Myb	Zm00001d024209	3	2
MYB6	Myb	Zm00001d024278	3	2
MYB6	Myb	Zm00001d024459	3	2
MYB6	Myb	Zm00001d024910	3	2
MYB6	Myb	Zm00001d025309	3	2
MYB6	Myb	Zm00001d026482	3	2
MYB6	Myb	Zm00001d026637	3	2
MYB6	Myb	Zm00001d027784	3	2
MYB6	Myb	Zm00001d029709	3	2
MYB6	Myb	Zm00001d030703	3	2
MYB6	Myb	Zm00001d030764	3	2
MYB6	Myb	Zm00001d031411	3	2
MYB6	Myb	Zm00001d032534	3	2
MYB6	Myb	Zm00001d033203	3	2
MYB6	Myb	Zm00001d034222	3	2
MYB6	Myb	Zm00001d034544	3	2
MYB6	Myb	Zm00001d036682	3	2
MYB6	Myb	Zm00001d037853	3	2
MYB6	Myb	Zm00001d039890	3	2
MYB6	Myb	Zm00001d040577	3	2
MYB6	Myb	Zm00001d043688	3	2
MYB6	Myb	Zm00001d044180	3	2
MYB6	Myb	Zm00001d045424	3	2
MYB6	Myb	Zm00001d046511	3	2
MYB6	Myb	Zm00001d046638	3	2
MYB6	Myb	Zm00001d047605	3	2
MYB6	Myb	Zm00001d048386	3	2
MYB6	Myb	Zm00001d050217	3	2
MYB6	Myb	Zm00001d050934	3	2
MYB6	Myb	Zm00001d051510	3	2
MYB6	Myb	Zm00001d051755	3	2
MYB6	Myb	Zm00001d052674	3	2
MYB6	Myb	Zm00001d052830	3	2
MYB6	Myb	Zm00001d052980	3	2
MYB62	Myb	Zm00001d003100	3	2
MYB62	Myb	Zm00001d005024	3	2
MYB62	Myb	Zm00001d005419	3	2
MYB62	Myb	Zm00001d005744	3	2
MYB62	Myb	Zm00001d006869	3	2
MYB62	Myb	Zm00001d007289	3	2
MYB62	Myb	Zm00001d007332	3	2
MYB62	Myb	Zm00001d008765	3	2
MYB62	Myb	Zm00001d009242	3	2
MYB62	Myb	Zm00001d010145	3	2
MYB62	Myb	Zm00001d010923	3	2
MYB62	Myb	Zm00001d015244	3	2
MYB62	Myb	Zm00001d015500	3	2
MYB62	Myb	Zm00001d015622	3	2
MYB62	Myb	Zm00001d015683	3	2
MYB62	Myb	Zm00001d018952	3	2
MYB62	Myb	Zm00001d019105	3	2
MYB62	Myb	Zm00001d020806	3	2
MYB62	Myb	Zm00001d023497	3	2
MYB62	Myb	Zm00001d023747	3	2
MYB62	Myb	Zm00001d024209	3	2
MYB62	Myb	Zm00001d024278	3	2
MYB62	Myb	Zm00001d024459	3	2
MYB62	Myb	Zm00001d024910	3	2
MYB62	Myb	Zm00001d025309	3	2
MYB62	Myb	Zm00001d026482	3	2
MYB62	Myb	Zm00001d026637	3	2
MYB62	Myb	Zm00001d027784	3	2
MYB62	Myb	Zm00001d029709	3	2
MYB62	Myb	Zm00001d030703	3	2
MYB62	Myb	Zm00001d030764	3	2
MYB62	Myb	Zm00001d031411	3	2
MYB62	Myb	Zm00001d032534	3	2
MYB62	Myb	Zm00001d033203	3	2
MYB62	Myb	Zm00001d034222	3	2
MYB62	Myb	Zm00001d034544	3	2
MYB62	Myb	Zm00001d036682	3	2
MYB62	Myb	Zm00001d037853	3	2
MYB62	Myb	Zm00001d039890	3	2
MYB62	Myb	Zm00001d040577	3	2
MYB62	Myb	Zm00001d043688	3	2
MYB62	Myb	Zm00001d044180	3	2
MYB62	Myb	Zm00001d045424	3	2
MYB62	Myb	Zm00001d046511	3	2
MYB62	Myb	Zm00001d046638	3	2
MYB62	Myb	Zm00001d047605	3	2
MYB62	Myb	Zm00001d048386	3	2
MYB62	Myb	Zm00001d050217	3	2
MYB62	Myb	Zm00001d050934	3	2
MYB62	Myb	Zm00001d051510	3	2
MYB62	Myb	Zm00001d051755	3	2
MYB62	Myb	Zm00001d052674	3	2
MYB62	Myb	Zm00001d052830	3	2
MYB62	Myb	Zm00001d052980	3	2
MYB81	Myb	Zm00001d003100	3	2
MYB81	Myb	Zm00001d005024	3	2
MYB81	Myb	Zm00001d005419	3	2
MYB81	Myb	Zm00001d005744	3	2
MYB81	Myb	Zm00001d006869	3	2
MYB81	Myb	Zm00001d007289	3	2
MYB81	Myb	Zm00001d007332	3	2
MYB81	Myb	Zm00001d008765	3	2
MYB81	Myb	Zm00001d009242	3	2
MYB81	Myb	Zm00001d010145	3	2
MYB81	Myb	Zm00001d010923	3	2
MYB81	Myb	Zm00001d015244	3	2
MYB81	Myb	Zm00001d015500	3	2
MYB81	Myb	Zm00001d015622	3	2
MYB81	Myb	Zm00001d015683	3	2
MYB81	Myb	Zm00001d018952	3	2
MYB81	Myb	Zm00001d019105	3	2
MYB81	Myb	Zm00001d020806	3	2
MYB81	Myb	Zm00001d023497	3	2
MYB81	Myb	Zm00001d023747	3	2
MYB81	Myb	Zm00001d024209	3	2
MYB81	Myb	Zm00001d024278	3	2
MYB81	Myb	Zm00001d024459	3	2
MYB81	Myb	Zm00001d024910	3	2
MYB81	Myb	Zm00001d025309	3	2
MYB81	Myb	Zm00001d026482	3	2
MYB81	Myb	Zm00001d026637	3	2
MYB81	Myb	Zm00001d027784	3	2
MYB81	Myb	Zm00001d029709	3	2
MYB81	Myb	Zm00001d030703	3	2
MYB81	Myb	Zm00001d030764	3	2
MYB81	Myb	Zm00001d031411	3	2
MYB81	Myb	Zm00001d032534	3	2
MYB81	Myb	Zm00001d033203	3	2
MYB81	Myb	Zm00001d034222	3	2
MYB81	Myb	Zm00001d034544	3	2
MYB81	Myb	Zm00001d036682	3	2
MYB81	Myb	Zm00001d037853	3	2
MYB81	Myb	Zm00001d039890	3	2
MYB81	Myb	Zm00001d040577	3	2
MYB81	Myb	Zm00001d043688	3	2
MYB81	Myb	Zm00001d044180	3	2
MYB81	Myb	Zm00001d045424	3	2
MYB81	Myb	Zm00001d046511	3	2
MYB81	Myb	Zm00001d046638	3	2
MYB81	Myb	Zm00001d047605	3	2
MYB81	Myb	Zm00001d048386	3	2
MYB81	Myb	Zm00001d050217	3	2
MYB81	Myb	Zm00001d050934	3	2
MYB81	Myb	Zm00001d051510	3	2
MYB81	Myb	Zm00001d051755	3	2
MYB81	Myb	Zm00001d052674	3	2
MYB81	Myb	Zm00001d052830	3	2
MYB81	Myb	Zm00001d052980	3	2
MYB88	Myb	Zm00001d003100	3	2
MYB88	Myb	Zm00001d005024	3	2
MYB88	Myb	Zm00001d005419	3	2
MYB88	Myb	Zm00001d005744	3	2
MYB88	Myb	Zm00001d006869	3	2
MYB88	Myb	Zm00001d007289	3	2
MYB88	Myb	Zm00001d007332	3	2
MYB88	Myb	Zm00001d008765	3	2
MYB88	Myb	Zm00001d009242	3	2
MYB88	Myb	Zm00001d010145	3	2
MYB88	Myb	Zm00001d010923	3	2
MYB88	Myb	Zm00001d015244	3	2
MYB88	Myb	Zm00001d015500	3	2
MYB88	Myb	Zm00001d015622	3	2
MYB88	Myb	Zm00001d015683	3	2
MYB88	Myb	Zm00001d018952	3	2
MYB88	Myb	Zm00001d019105	3	2
MYB88	Myb	Zm00001d020806	3	2
MYB88	Myb	Zm00001d023497	3	2
MYB88	Myb	Zm00001d023747	3	2
MYB88	Myb	Zm00001d024209	3	2
MYB88	Myb	Zm00001d024278	3	2
MYB88	Myb	Zm00001d024459	3	2
MYB88	Myb	Zm00001d024910	3	2
MYB88	Myb	Zm00001d025309	3	2
MYB88	Myb	Zm00001d026482	3	2
MYB88	Myb	Zm00001d026637	3	2
MYB88	Myb	Zm00001d027784	3	2
MYB88	Myb	Zm00001d029709	3	2
MYB88	Myb	Zm00001d030703	3	2
MYB88	Myb	Zm00001d030764	3	2
MYB88	Myb	Zm00001d031411	3	2
MYB88	Myb	Zm00001d032534	3	2
MYB88	Myb	Zm00001d033203	3	2
MYB88	Myb	Zm00001d034222	3	2
MYB88	Myb	Zm00001d034544	3	2
MYB88	Myb	Zm00001d036682	3	2
MYB88	Myb	Zm00001d037853	3	2
MYB88	Myb	Zm00001d039890	3	2
MYB88	Myb	Zm00001d040577	3	2
MYB88	Myb	Zm00001d043688	3	2
MYB88	Myb	Zm00001d044180	3	2
MYB88	Myb	Zm00001d045424	3	2
MYB88	Myb	Zm00001d046511	3	2
MYB88	Myb	Zm00001d046638	3	2
MYB88	Myb	Zm00001d047605	3	2
MYB88	Myb	Zm00001d048386	3	2
MYB88	Myb	Zm00001d050217	3	2
MYB88	Myb	Zm00001d050934	3	2
MYB88	Myb	Zm00001d051510	3	2
MYB88	Myb	Zm00001d051755	3	2
MYB88	Myb	Zm00001d052674	3	2
MYB88	Myb	Zm00001d052830	3	2
MYB88	Myb	Zm00001d052980	3	2
MYB98	Myb	Zm00001d005024	3	2
MYB98	Myb	Zm00001d005419	3	2
MYB98	Myb	Zm00001d005744	3	2
MYB98	Myb	Zm00001d006869	3	2
MYB98	Myb	Zm00001d007289	3	2
MYB98	Myb	Zm00001d007332	3	2
MYB98	Myb	Zm00001d008765	3	2
MYB98	Myb	Zm00001d009242	3	2
MYB98	Myb	Zm00001d010145	3	2
MYB98	Myb	Zm00001d010923	3	2
MYB98	Myb	Zm00001d015244	3	2
MYB98	Myb	Zm00001d015500	3	2
MYB98	Myb	Zm00001d015622	3	2
MYB98	Myb	Zm00001d015683	3	2
MYB98	Myb	Zm00001d018952	3	2
MYB98	Myb	Zm00001d019105	3	2
MYB98	Myb	Zm00001d020806	3	2
MYB98	Myb	Zm00001d023497	3	2
MYB98	Myb	Zm00001d023747	3	2
MYB98	Myb	Zm00001d024209	3	2
MYB98	Myb	Zm00001d024278	3	2
MYB98	Myb	Zm00001d024459	3	2
MYB98	Myb	Zm00001d024910	3	2
MYB98	Myb	Zm00001d025309	3	2
MYB98	Myb	Zm00001d026482	3	2
MYB98	Myb	Zm00001d026637	3	2
MYB98	Myb	Zm00001d027784	3	2
MYB98	Myb	Zm00001d029709	3	2
MYB98	Myb	Zm00001d030703	3	2
MYB98	Myb	Zm00001d030764	3	2
MYB98	Myb	Zm00001d031411	3	2
MYB98	Myb	Zm00001d032534	3	2
MYB98	Myb	Zm00001d033203	3	2
MYB98	Myb	Zm00001d034222	3	2
MYB98	Myb	Zm00001d034544	3	2
MYB98	Myb	Zm00001d036682	3	2
MYB98	Myb	Zm00001d037853	3	2
MYB98	Myb	Zm00001d039890	3	2
MYB98	Myb	Zm00001d040577	3	2
MYB98	Myb	Zm00001d043688	3	2
MYB98	Myb	Zm00001d044180	3	2
MYB98	Myb	Zm00001d045424	3	2
MYB98	Myb	Zm00001d046511	3	2
MYB98	Myb	Zm00001d047605	3	2
MYB98	Myb	Zm00001d048386	3	2
MYB98	Myb	Zm00001d050217	3	2
MYB98	Myb	Zm00001d051510	3	2
MYB98	Myb	Zm00001d051755	3	2
MYB98	Myb	Zm00001d052674	3	2
MYB98	Myb	Zm00001d052830	3	2
MYB98	Myb	Zm00001d052980	3	2
RAX3	Myb	Zm00001d003100	3	2
RAX3	Myb	Zm00001d005024	3	2
RAX3	Myb	Zm00001d005419	3	2
RAX3	Myb	Zm00001d005744	3	2
RAX3	Myb	Zm00001d006869	3	2
RAX3	Myb	Zm00001d007289	3	2
RAX3	Myb	Zm00001d007332	3	2
RAX3	Myb	Zm00001d008765	3	2
RAX3	Myb	Zm00001d009242	3	2
RAX3	Myb	Zm00001d010145	3	2
RAX3	Myb	Zm00001d010923	3	2
RAX3	Myb	Zm00001d015244	3	2
RAX3	Myb	Zm00001d015500	3	2
RAX3	Myb	Zm00001d015622	3	2
RAX3	Myb	Zm00001d015683	3	2
RAX3	Myb	Zm00001d018952	3	2
RAX3	Myb	Zm00001d019105	3	2
RAX3	Myb	Zm00001d020806	3	2
RAX3	Myb	Zm00001d023497	3	2
RAX3	Myb	Zm00001d023747	3	2
RAX3	Myb	Zm00001d024209	3	2
RAX3	Myb	Zm00001d024278	3	2
RAX3	Myb	Zm00001d024459	3	2
RAX3	Myb	Zm00001d024910	3	2
RAX3	Myb	Zm00001d025309	3	2
RAX3	Myb	Zm00001d026482	3	2
RAX3	Myb	Zm00001d026637	3	2
RAX3	Myb	Zm00001d027784	3	2
RAX3	Myb	Zm00001d029709	3	2
RAX3	Myb	Zm00001d030703	3	2
RAX3	Myb	Zm00001d030764	3	2
RAX3	Myb	Zm00001d031411	3	2
RAX3	Myb	Zm00001d032534	3	2
RAX3	Myb	Zm00001d033203	3	2
RAX3	Myb	Zm00001d034222	3	2
RAX3	Myb	Zm00001d034544	3	2
RAX3	Myb	Zm00001d036682	3	2
RAX3	Myb	Zm00001d037853	3	2
RAX3	Myb	Zm00001d039890	3	2
RAX3	Myb	Zm00001d040577	3	2
RAX3	Myb	Zm00001d043688	3	2
RAX3	Myb	Zm00001d044180	3	2
RAX3	Myb	Zm00001d045424	3	2
RAX3	Myb	Zm00001d046511	3	2
RAX3	Myb	Zm00001d046638	3	2
RAX3	Myb	Zm00001d047605	3	2
RAX3	Myb	Zm00001d048386	3	2
RAX3	Myb	Zm00001d050217	3	2
RAX3	Myb	Zm00001d050934	3	2
RAX3	Myb	Zm00001d051510	3	2
RAX3	Myb	Zm00001d051755	3	2
RAX3	Myb	Zm00001d052674	3	2
RAX3	Myb	Zm00001d052830	3	2
RAX3	Myb	Zm00001d052980	3	2
RVE7	Myb	Zm00001d003100	3	2
RVE7	Myb	Zm00001d005024	3	2
RVE7	Myb	Zm00001d005419	3	2
RVE7	Myb	Zm00001d005744	3	2
RVE7	Myb	Zm00001d006869	3	2
RVE7	Myb	Zm00001d007289	3	2
RVE7	Myb	Zm00001d007332	3	2
RVE7	Myb	Zm00001d008765	3	2
RVE7	Myb	Zm00001d009242	3	2
RVE7	Myb	Zm00001d010145	3	2
RVE7	Myb	Zm00001d010923	3	2
RVE7	Myb	Zm00001d015244	3	2
RVE7	Myb	Zm00001d015500	3	2
RVE7	Myb	Zm00001d015622	3	2
RVE7	Myb	Zm00001d015683	3	2
RVE7	Myb	Zm00001d018952	3	2
RVE7	Myb	Zm00001d019105	3	2
RVE7	Myb	Zm00001d020806	3	2
RVE7	Myb	Zm00001d023497	3	2
RVE7	Myb	Zm00001d023747	3	2
RVE7	Myb	Zm00001d024209	3	2
RVE7	Myb	Zm00001d024278	3	2
RVE7	Myb	Zm00001d024459	3	2
RVE7	Myb	Zm00001d024910	3	2
RVE7	Myb	Zm00001d025309	3	2
RVE7	Myb	Zm00001d026482	3	2
RVE7	Myb	Zm00001d026637	3	2
RVE7	Myb	Zm00001d027784	3	2
RVE7	Myb	Zm00001d029709	3	2
RVE7	Myb	Zm00001d030703	3	2
RVE7	Myb	Zm00001d030764	3	2
RVE7	Myb	Zm00001d031411	3	2
RVE7	Myb	Zm00001d032534	3	2
RVE7	Myb	Zm00001d033203	3	2
RVE7	Myb	Zm00001d034222	3	2
RVE7	Myb	Zm00001d034544	3	2
RVE7	Myb	Zm00001d036682	3	2
RVE7	Myb	Zm00001d037853	3	2
RVE7	Myb	Zm00001d039890	3	2
RVE7	Myb	Zm00001d040577	3	2
RVE7	Myb	Zm00001d043688	3	2
RVE7	Myb	Zm00001d044180	3	2
RVE7	Myb	Zm00001d045424	3	2
RVE7	Myb	Zm00001d046511	3	2
RVE7	Myb	Zm00001d046638	3	2
RVE7	Myb	Zm00001d047605	3	2
RVE7	Myb	Zm00001d048386	3	2
RVE7	Myb	Zm00001d050217	3	2
RVE7	Myb	Zm00001d050934	3	2
RVE7	Myb	Zm00001d051510	3	2
RVE7	Myb	Zm00001d051755	3	2
RVE7	Myb	Zm00001d052674	3	2
RVE7	Myb	Zm00001d052830	3	2
RVE7	Myb	Zm00001d052980	3	2
AT1G72740	Myb-related	Zm00001d003100	3	2
AT1G72740	Myb-related	Zm00001d005024	3	2
AT1G72740	Myb-related	Zm00001d005419	3	2
AT1G72740	Myb-related	Zm00001d005744	3	2
AT1G72740	Myb-related	Zm00001d006869	3	2
AT1G72740	Myb-related	Zm00001d007289	3	2
AT1G72740	Myb-related	Zm00001d007332	3	2
AT1G72740	Myb-related	Zm00001d008765	3	2
AT1G72740	Myb-related	Zm00001d009242	3	2
AT1G72740	Myb-related	Zm00001d010145	3	2
AT1G72740	Myb-related	Zm00001d010923	3	2
AT1G72740	Myb-related	Zm00001d015244	3	2
AT1G72740	Myb-related	Zm00001d015500	3	2
AT1G72740	Myb-related	Zm00001d015622	3	2
AT1G72740	Myb-related	Zm00001d015683	3	2
AT1G72740	Myb-related	Zm00001d018952	3	2
AT1G72740	Myb-related	Zm00001d019105	3	2
AT1G72740	Myb-related	Zm00001d020806	3	2
AT1G72740	Myb-related	Zm00001d023497	3	2
AT1G72740	Myb-related	Zm00001d023747	3	2
AT1G72740	Myb-related	Zm00001d024209	3	2
AT1G72740	Myb-related	Zm00001d024278	3	2
AT1G72740	Myb-related	Zm00001d024459	3	2
AT1G72740	Myb-related	Zm00001d024910	3	2
AT1G72740	Myb-related	Zm00001d025309	3	2
AT1G72740	Myb-related	Zm00001d026482	3	2
AT1G72740	Myb-related	Zm00001d026637	3	2
AT1G72740	Myb-related	Zm00001d027784	3	2
AT1G72740	Myb-related	Zm00001d029709	3	2
AT1G72740	Myb-related	Zm00001d030703	3	2
AT1G72740	Myb-related	Zm00001d030764	3	2
AT1G72740	Myb-related	Zm00001d031411	3	2
AT1G72740	Myb-related	Zm00001d032534	3	2
AT1G72740	Myb-related	Zm00001d033203	3	2
AT1G72740	Myb-related	Zm00001d034222	3	2
AT1G72740	Myb-related	Zm00001d034544	3	2
AT1G72740	Myb-related	Zm00001d036682	3	2
AT1G72740	Myb-related	Zm00001d037853	3	2
AT1G72740	Myb-related	Zm00001d039890	3	2
AT1G72740	Myb-related	Zm00001d040577	3	2
AT1G72740	Myb-related	Zm00001d043688	3	2
AT1G72740	Myb-related	Zm00001d044180	3	2
AT1G72740	Myb-related	Zm00001d045424	3	2
AT1G72740	Myb-related	Zm00001d046511	3	2
AT1G72740	Myb-related	Zm00001d046638	3	2
AT1G72740	Myb-related	Zm00001d047605	3	2
AT1G72740	Myb-related	Zm00001d048386	3	2
AT1G72740	Myb-related	Zm00001d050217	3	2
AT1G72740	Myb-related	Zm00001d050934	3	2
AT1G72740	Myb-related	Zm00001d051510	3	2
AT1G72740	Myb-related	Zm00001d051755	3	2
AT1G72740	Myb-related	Zm00001d052674	3	2
AT1G72740	Myb-related	Zm00001d052830	3	2
AT1G72740	Myb-related	Zm00001d052980	3	2
At3g09600	Myb-related	Zm00001d003100	3	2
At3g09600	Myb-related	Zm00001d005024	3	2
At3g09600	Myb-related	Zm00001d005419	3	2
At3g09600	Myb-related	Zm00001d005744	3	2
At3g09600	Myb-related	Zm00001d006869	3	2
At3g09600	Myb-related	Zm00001d007289	3	2
At3g09600	Myb-related	Zm00001d007332	3	2
At3g09600	Myb-related	Zm00001d008765	3	2
At3g09600	Myb-related	Zm00001d009242	3	2
At3g09600	Myb-related	Zm00001d010145	3	2
At3g09600	Myb-related	Zm00001d010923	3	2
At3g09600	Myb-related	Zm00001d015244	3	2
At3g09600	Myb-related	Zm00001d015500	3	2
At3g09600	Myb-related	Zm00001d015622	3	2
At3g09600	Myb-related	Zm00001d015683	3	2
At3g09600	Myb-related	Zm00001d018952	3	2
At3g09600	Myb-related	Zm00001d019105	3	2
At3g09600	Myb-related	Zm00001d020806	3	2
At3g09600	Myb-related	Zm00001d023497	3	2
At3g09600	Myb-related	Zm00001d023747	3	2
At3g09600	Myb-related	Zm00001d024209	3	2
At3g09600	Myb-related	Zm00001d024278	3	2
At3g09600	Myb-related	Zm00001d024459	3	2
At3g09600	Myb-related	Zm00001d024910	3	2
At3g09600	Myb-related	Zm00001d025309	3	2
At3g09600	Myb-related	Zm00001d026482	3	2
At3g09600	Myb-related	Zm00001d026637	3	2
At3g09600	Myb-related	Zm00001d027784	3	2
At3g09600	Myb-related	Zm00001d029709	3	2
At3g09600	Myb-related	Zm00001d030703	3	2
At3g09600	Myb-related	Zm00001d030764	3	2
At3g09600	Myb-related	Zm00001d031411	3	2
At3g09600	Myb-related	Zm00001d032534	3	2
At3g09600	Myb-related	Zm00001d033203	3	2
At3g09600	Myb-related	Zm00001d034222	3	2
At3g09600	Myb-related	Zm00001d034544	3	2
At3g09600	Myb-related	Zm00001d036682	3	2
At3g09600	Myb-related	Zm00001d037853	3	2
At3g09600	Myb-related	Zm00001d039890	3	2
At3g09600	Myb-related	Zm00001d040577	3	2
At3g09600	Myb-related	Zm00001d043688	3	2
At3g09600	Myb-related	Zm00001d044180	3	2
At3g09600	Myb-related	Zm00001d045424	3	2
At3g09600	Myb-related	Zm00001d046511	3	2
At3g09600	Myb-related	Zm00001d046638	3	2
At3g09600	Myb-related	Zm00001d047605	3	2
At3g09600	Myb-related	Zm00001d048386	3	2
At3g09600	Myb-related	Zm00001d050217	3	2
At3g09600	Myb-related	Zm00001d050934	3	2
At3g09600	Myb-related	Zm00001d051510	3	2
At3g09600	Myb-related	Zm00001d051755	3	2
At3g09600	Myb-related	Zm00001d052674	3	2
At3g09600	Myb-related	Zm00001d052830	3	2
At3g09600	Myb-related	Zm00001d052980	3	2
AT3G10113	Myb-related	Zm00001d003100	3	2
AT3G10113	Myb-related	Zm00001d005024	3	2
AT3G10113	Myb-related	Zm00001d005419	3	2
AT3G10113	Myb-related	Zm00001d005744	3	2
AT3G10113	Myb-related	Zm00001d006869	3	2
AT3G10113	Myb-related	Zm00001d007289	3	2
AT3G10113	Myb-related	Zm00001d007332	3	2
AT3G10113	Myb-related	Zm00001d008765	3	2
AT3G10113	Myb-related	Zm00001d009242	3	2
AT3G10113	Myb-related	Zm00001d010145	3	2
AT3G10113	Myb-related	Zm00001d010923	3	2
AT3G10113	Myb-related	Zm00001d015244	3	2
AT3G10113	Myb-related	Zm00001d015500	3	2
AT3G10113	Myb-related	Zm00001d015622	3	2
AT3G10113	Myb-related	Zm00001d015683	3	2
AT3G10113	Myb-related	Zm00001d018952	3	2
AT3G10113	Myb-related	Zm00001d019105	3	2
AT3G10113	Myb-related	Zm00001d020806	3	2
AT3G10113	Myb-related	Zm00001d023497	3	2
AT3G10113	Myb-related	Zm00001d023747	3	2
AT3G10113	Myb-related	Zm00001d024209	3	2
AT3G10113	Myb-related	Zm00001d024278	3	2
AT3G10113	Myb-related	Zm00001d024459	3	2
AT3G10113	Myb-related	Zm00001d024910	3	2
AT3G10113	Myb-related	Zm00001d025309	3	2
AT3G10113	Myb-related	Zm00001d026482	3	2
AT3G10113	Myb-related	Zm00001d026637	3	2
AT3G10113	Myb-related	Zm00001d027784	3	2
AT3G10113	Myb-related	Zm00001d029709	3	2
AT3G10113	Myb-related	Zm00001d030703	3	2
AT3G10113	Myb-related	Zm00001d030764	3	2
AT3G10113	Myb-related	Zm00001d031411	3	2
AT3G10113	Myb-related	Zm00001d032534	3	2
AT3G10113	Myb-related	Zm00001d033203	3	2
AT3G10113	Myb-related	Zm00001d034222	3	2
AT3G10113	Myb-related	Zm00001d034544	3	2
AT3G10113	Myb-related	Zm00001d036682	3	2
AT3G10113	Myb-related	Zm00001d037853	3	2
AT3G10113	Myb-related	Zm00001d039890	3	2
AT3G10113	Myb-related	Zm00001d040577	3	2
AT3G10113	Myb-related	Zm00001d043688	3	2
AT3G10113	Myb-related	Zm00001d044180	3	2
AT3G10113	Myb-related	Zm00001d045424	3	2
AT3G10113	Myb-related	Zm00001d046511	3	2
AT3G10113	Myb-related	Zm00001d046638	3	2
AT3G10113	Myb-related	Zm00001d047605	3	2
AT3G10113	Myb-related	Zm00001d048386	3	2
AT3G10113	Myb-related	Zm00001d050217	3	2
AT3G10113	Myb-related	Zm00001d050934	3	2
AT3G10113	Myb-related	Zm00001d051510	3	2
AT3G10113	Myb-related	Zm00001d051755	3	2
AT3G10113	Myb-related	Zm00001d052674	3	2
AT3G10113	Myb-related	Zm00001d052830	3	2
AT3G10113	Myb-related	Zm00001d052980	3	2
AT4G12670	Myb-related	Zm00001d003100	3	2
AT4G12670	Myb-related	Zm00001d005419	3	2
AT4G12670	Myb-related	Zm00001d005744	3	2
AT4G12670	Myb-related	Zm00001d006869	3	2
AT4G12670	Myb-related	Zm00001d007289	3	2
AT4G12670	Myb-related	Zm00001d007332	3	2
AT4G12670	Myb-related	Zm00001d009242	3	2
AT4G12670	Myb-related	Zm00001d010145	3	2
AT4G12670	Myb-related	Zm00001d015244	3	2
AT4G12670	Myb-related	Zm00001d015622	3	2
AT4G12670	Myb-related	Zm00001d015683	3	2
AT4G12670	Myb-related	Zm00001d018952	3	2
AT4G12670	Myb-related	Zm00001d019105	3	2
AT4G12670	Myb-related	Zm00001d020806	3	2
AT4G12670	Myb-related	Zm00001d023497	3	2
AT4G12670	Myb-related	Zm00001d023747	3	2
AT4G12670	Myb-related	Zm00001d024209	3	2
AT4G12670	Myb-related	Zm00001d024278	3	2
AT4G12670	Myb-related	Zm00001d024459	3	2
AT4G12670	Myb-related	Zm00001d025309	3	2
AT4G12670	Myb-related	Zm00001d026482	3	2
AT4G12670	Myb-related	Zm00001d026637	3	2
AT4G12670	Myb-related	Zm00001d027784	3	2
AT4G12670	Myb-related	Zm00001d029709	3	2
AT4G12670	Myb-related	Zm00001d030703	3	2
AT4G12670	Myb-related	Zm00001d030764	3	2
AT4G12670	Myb-related	Zm00001d031411	3	2
AT4G12670	Myb-related	Zm00001d032534	3	2
AT4G12670	Myb-related	Zm00001d033203	3	2
AT4G12670	Myb-related	Zm00001d034544	3	2
AT4G12670	Myb-related	Zm00001d036682	3	2
AT4G12670	Myb-related	Zm00001d037853	3	2
AT4G12670	Myb-related	Zm00001d039890	3	2
AT4G12670	Myb-related	Zm00001d040577	3	2
AT4G12670	Myb-related	Zm00001d043688	3	2
AT4G12670	Myb-related	Zm00001d044180	3	2
AT4G12670	Myb-related	Zm00001d045424	3	2
AT4G12670	Myb-related	Zm00001d046511	3	2
AT4G12670	Myb-related	Zm00001d046638	3	2
AT4G12670	Myb-related	Zm00001d048386	3	2
AT4G12670	Myb-related	Zm00001d050217	3	2
AT4G12670	Myb-related	Zm00001d051755	3	2
AT4G12670	Myb-related	Zm00001d052674	3	2
AT4G12670	Myb-related	Zm00001d052980	3	2
AtLHY1	Myb-related	Zm00001d003100	3	2
AtLHY1	Myb-related	Zm00001d005024	3	2
AtLHY1	Myb-related	Zm00001d005419	3	2
AtLHY1	Myb-related	Zm00001d005744	3	2
AtLHY1	Myb-related	Zm00001d006869	3	2
AtLHY1	Myb-related	Zm00001d007289	3	2
AtLHY1	Myb-related	Zm00001d007332	3	2
AtLHY1	Myb-related	Zm00001d008765	3	2
AtLHY1	Myb-related	Zm00001d009242	3	2
AtLHY1	Myb-related	Zm00001d010145	3	2
AtLHY1	Myb-related	Zm00001d010923	3	2
AtLHY1	Myb-related	Zm00001d015244	3	2
AtLHY1	Myb-related	Zm00001d015500	3	2
AtLHY1	Myb-related	Zm00001d015622	3	2
AtLHY1	Myb-related	Zm00001d015683	3	2
AtLHY1	Myb-related	Zm00001d018952	3	2
AtLHY1	Myb-related	Zm00001d019105	3	2
AtLHY1	Myb-related	Zm00001d020806	3	2
AtLHY1	Myb-related	Zm00001d023497	3	2
AtLHY1	Myb-related	Zm00001d023747	3	2
AtLHY1	Myb-related	Zm00001d024209	3	2
AtLHY1	Myb-related	Zm00001d024278	3	2
AtLHY1	Myb-related	Zm00001d024459	3	2
AtLHY1	Myb-related	Zm00001d024910	3	2
AtLHY1	Myb-related	Zm00001d025309	3	2
AtLHY1	Myb-related	Zm00001d026482	3	2
AtLHY1	Myb-related	Zm00001d026637	3	2
AtLHY1	Myb-related	Zm00001d027784	3	2
AtLHY1	Myb-related	Zm00001d029709	3	2
AtLHY1	Myb-related	Zm00001d030703	3	2
AtLHY1	Myb-related	Zm00001d030764	3	2
AtLHY1	Myb-related	Zm00001d031411	3	2
AtLHY1	Myb-related	Zm00001d032534	3	2
AtLHY1	Myb-related	Zm00001d033203	3	2
AtLHY1	Myb-related	Zm00001d034222	3	2
AtLHY1	Myb-related	Zm00001d034544	3	2
AtLHY1	Myb-related	Zm00001d036682	3	2
AtLHY1	Myb-related	Zm00001d037853	3	2
AtLHY1	Myb-related	Zm00001d039890	3	2
AtLHY1	Myb-related	Zm00001d040577	3	2
AtLHY1	Myb-related	Zm00001d043688	3	2
AtLHY1	Myb-related	Zm00001d044180	3	2
AtLHY1	Myb-related	Zm00001d045424	3	2
AtLHY1	Myb-related	Zm00001d046511	3	2
AtLHY1	Myb-related	Zm00001d046638	3	2
AtLHY1	Myb-related	Zm00001d047605	3	2
AtLHY1	Myb-related	Zm00001d048386	3	2
AtLHY1	Myb-related	Zm00001d050217	3	2
AtLHY1	Myb-related	Zm00001d050934	3	2
AtLHY1	Myb-related	Zm00001d051510	3	2
AtLHY1	Myb-related	Zm00001d051755	3	2
AtLHY1	Myb-related	Zm00001d052674	3	2
AtLHY1	Myb-related	Zm00001d052830	3	2
AtLHY1	Myb-related	Zm00001d052980	3	2
EPR1	Myb-related	Zm00001d003100	3	2
EPR1	Myb-related	Zm00001d005024	3	2
EPR1	Myb-related	Zm00001d005419	3	2
EPR1	Myb-related	Zm00001d005744	3	2
EPR1	Myb-related	Zm00001d006869	3	2
EPR1	Myb-related	Zm00001d007289	3	2
EPR1	Myb-related	Zm00001d007332	3	2
EPR1	Myb-related	Zm00001d008765	3	2
EPR1	Myb-related	Zm00001d009242	3	2
EPR1	Myb-related	Zm00001d010145	3	2
EPR1	Myb-related	Zm00001d010923	3	2
EPR1	Myb-related	Zm00001d015244	3	2
EPR1	Myb-related	Zm00001d015500	3	2
EPR1	Myb-related	Zm00001d015622	3	2
EPR1	Myb-related	Zm00001d015683	3	2
EPR1	Myb-related	Zm00001d018952	3	2
EPR1	Myb-related	Zm00001d019105	3	2
EPR1	Myb-related	Zm00001d020806	3	2
EPR1	Myb-related	Zm00001d023497	3	2
EPR1	Myb-related	Zm00001d023747	3	2
EPR1	Myb-related	Zm00001d024209	3	2
EPR1	Myb-related	Zm00001d024278	3	2
EPR1	Myb-related	Zm00001d024459	3	2
EPR1	Myb-related	Zm00001d024910	3	2
EPR1	Myb-related	Zm00001d025309	3	2
EPR1	Myb-related	Zm00001d026482	3	2
EPR1	Myb-related	Zm00001d026637	3	2
EPR1	Myb-related	Zm00001d027784	3	2
EPR1	Myb-related	Zm00001d029709	3	2
EPR1	Myb-related	Zm00001d030703	3	2
EPR1	Myb-related	Zm00001d030764	3	2
EPR1	Myb-related	Zm00001d031411	3	2
EPR1	Myb-related	Zm00001d032534	3	2
EPR1	Myb-related	Zm00001d033203	3	2
EPR1	Myb-related	Zm00001d034222	3	2
EPR1	Myb-related	Zm00001d034544	3	2
EPR1	Myb-related	Zm00001d036682	3	2
EPR1	Myb-related	Zm00001d037853	3	2
EPR1	Myb-related	Zm00001d039890	3	2
EPR1	Myb-related	Zm00001d040577	3	2
EPR1	Myb-related	Zm00001d043688	3	2
EPR1	Myb-related	Zm00001d044180	3	2
EPR1	Myb-related	Zm00001d045424	3	2
EPR1	Myb-related	Zm00001d046511	3	2
EPR1	Myb-related	Zm00001d046638	3	2
EPR1	Myb-related	Zm00001d047605	3	2
EPR1	Myb-related	Zm00001d048386	3	2
EPR1	Myb-related	Zm00001d050217	3	2
EPR1	Myb-related	Zm00001d050934	3	2
EPR1	Myb-related	Zm00001d051510	3	2
EPR1	Myb-related	Zm00001d051755	3	2
EPR1	Myb-related	Zm00001d052674	3	2
EPR1	Myb-related	Zm00001d052830	3	2
EPR1	Myb-related	Zm00001d052980	3	2
LCL1	Myb-related	Zm00001d003100	3	2
LCL1	Myb-related	Zm00001d005024	3	2
LCL1	Myb-related	Zm00001d005419	3	2
LCL1	Myb-related	Zm00001d005744	3	2
LCL1	Myb-related	Zm00001d006869	3	2
LCL1	Myb-related	Zm00001d007289	3	2
LCL1	Myb-related	Zm00001d007332	3	2
LCL1	Myb-related	Zm00001d008765	3	2
LCL1	Myb-related	Zm00001d009242	3	2
LCL1	Myb-related	Zm00001d010145	3	2
LCL1	Myb-related	Zm00001d010923	3	2
LCL1	Myb-related	Zm00001d015244	3	2
LCL1	Myb-related	Zm00001d015500	3	2
LCL1	Myb-related	Zm00001d015622	3	2
LCL1	Myb-related	Zm00001d015683	3	2
LCL1	Myb-related	Zm00001d018952	3	2
LCL1	Myb-related	Zm00001d019105	3	2
LCL1	Myb-related	Zm00001d020806	3	2
LCL1	Myb-related	Zm00001d023497	3	2
LCL1	Myb-related	Zm00001d023747	3	2
LCL1	Myb-related	Zm00001d024209	3	2
LCL1	Myb-related	Zm00001d024278	3	2
LCL1	Myb-related	Zm00001d024459	3	2
LCL1	Myb-related	Zm00001d024910	3	2
LCL1	Myb-related	Zm00001d025309	3	2
LCL1	Myb-related	Zm00001d026482	3	2
LCL1	Myb-related	Zm00001d026637	3	2
LCL1	Myb-related	Zm00001d027784	3	2
LCL1	Myb-related	Zm00001d029709	3	2
LCL1	Myb-related	Zm00001d030703	3	2
LCL1	Myb-related	Zm00001d030764	3	2
LCL1	Myb-related	Zm00001d031411	3	2
LCL1	Myb-related	Zm00001d032534	3	2
LCL1	Myb-related	Zm00001d033203	3	2
LCL1	Myb-related	Zm00001d034222	3	2
LCL1	Myb-related	Zm00001d034544	3	2
LCL1	Myb-related	Zm00001d036682	3	2
LCL1	Myb-related	Zm00001d037853	3	2
LCL1	Myb-related	Zm00001d039890	3	2
LCL1	Myb-related	Zm00001d040577	3	2
LCL1	Myb-related	Zm00001d043688	3	2
LCL1	Myb-related	Zm00001d044180	3	2
LCL1	Myb-related	Zm00001d045424	3	2
LCL1	Myb-related	Zm00001d046511	3	2
LCL1	Myb-related	Zm00001d046638	3	2
LCL1	Myb-related	Zm00001d047605	3	2
LCL1	Myb-related	Zm00001d048386	3	2
LCL1	Myb-related	Zm00001d050217	3	2
LCL1	Myb-related	Zm00001d050934	3	2
LCL1	Myb-related	Zm00001d051510	3	2
LCL1	Myb-related	Zm00001d051755	3	2
LCL1	Myb-related	Zm00001d052674	3	2
LCL1	Myb-related	Zm00001d052830	3	2
LCL1	Myb-related	Zm00001d052980	3	2
MYBR17	Myb-related	Zm00001d003100	3	2
MYBR17	Myb-related	Zm00001d005024	3	2
MYBR17	Myb-related	Zm00001d005419	3	2
MYBR17	Myb-related	Zm00001d005744	3	2
MYBR17	Myb-related	Zm00001d006869	3	2
MYBR17	Myb-related	Zm00001d007289	3	2
MYBR17	Myb-related	Zm00001d007332	3	2
MYBR17	Myb-related	Zm00001d008765	3	2
MYBR17	Myb-related	Zm00001d009242	3	2
MYBR17	Myb-related	Zm00001d010145	3	2
MYBR17	Myb-related	Zm00001d010923	3	2
MYBR17	Myb-related	Zm00001d015244	3	2
MYBR17	Myb-related	Zm00001d015500	3	2
MYBR17	Myb-related	Zm00001d015622	3	2
MYBR17	Myb-related	Zm00001d015683	3	2
MYBR17	Myb-related	Zm00001d018952	3	2
MYBR17	Myb-related	Zm00001d019105	3	2
MYBR17	Myb-related	Zm00001d020806	3	2
MYBR17	Myb-related	Zm00001d023497	3	2
MYBR17	Myb-related	Zm00001d023747	3	2
MYBR17	Myb-related	Zm00001d024209	3	2
MYBR17	Myb-related	Zm00001d024278	3	2
MYBR17	Myb-related	Zm00001d024459	3	2
MYBR17	Myb-related	Zm00001d024910	3	2
MYBR17	Myb-related	Zm00001d025309	3	2
MYBR17	Myb-related	Zm00001d026482	3	2
MYBR17	Myb-related	Zm00001d026637	3	2
MYBR17	Myb-related	Zm00001d027784	3	2
MYBR17	Myb-related	Zm00001d029709	3	2
MYBR17	Myb-related	Zm00001d030703	3	2
MYBR17	Myb-related	Zm00001d030764	3	2
MYBR17	Myb-related	Zm00001d031411	3	2
MYBR17	Myb-related	Zm00001d032534	3	2
MYBR17	Myb-related	Zm00001d033203	3	2
MYBR17	Myb-related	Zm00001d034222	3	2
MYBR17	Myb-related	Zm00001d034544	3	2
MYBR17	Myb-related	Zm00001d036682	3	2
MYBR17	Myb-related	Zm00001d037853	3	2
MYBR17	Myb-related	Zm00001d039890	3	2
MYBR17	Myb-related	Zm00001d040577	3	2
MYBR17	Myb-related	Zm00001d043688	3	2
MYBR17	Myb-related	Zm00001d044180	3	2
MYBR17	Myb-related	Zm00001d045424	3	2
MYBR17	Myb-related	Zm00001d046511	3	2
MYBR17	Myb-related	Zm00001d046638	3	2
MYBR17	Myb-related	Zm00001d047605	3	2
MYBR17	Myb-related	Zm00001d048386	3	2
MYBR17	Myb-related	Zm00001d050217	3	2
MYBR17	Myb-related	Zm00001d050934	3	2
MYBR17	Myb-related	Zm00001d051510	3	2
MYBR17	Myb-related	Zm00001d051755	3	2
MYBR17	Myb-related	Zm00001d052674	3	2
MYBR17	Myb-related	Zm00001d052830	3	2
MYBR17	Myb-related	Zm00001d052980	3	2
MYBR26	Myb-related	Zm00001d003100	3	2
MYBR26	Myb-related	Zm00001d005024	3	2
MYBR26	Myb-related	Zm00001d005419	3	2
MYBR26	Myb-related	Zm00001d005744	3	2
MYBR26	Myb-related	Zm00001d006869	3	2
MYBR26	Myb-related	Zm00001d007289	3	2
MYBR26	Myb-related	Zm00001d007332	3	2
MYBR26	Myb-related	Zm00001d008765	3	2
MYBR26	Myb-related	Zm00001d009242	3	2
MYBR26	Myb-related	Zm00001d010145	3	2
MYBR26	Myb-related	Zm00001d010923	3	2
MYBR26	Myb-related	Zm00001d015244	3	2
MYBR26	Myb-related	Zm00001d015500	3	2
MYBR26	Myb-related	Zm00001d015622	3	2
MYBR26	Myb-related	Zm00001d015683	3	2
MYBR26	Myb-related	Zm00001d018952	3	2
MYBR26	Myb-related	Zm00001d019105	3	2
MYBR26	Myb-related	Zm00001d020806	3	2
MYBR26	Myb-related	Zm00001d023497	3	2
MYBR26	Myb-related	Zm00001d023747	3	2
MYBR26	Myb-related	Zm00001d024209	3	2
MYBR26	Myb-related	Zm00001d024278	3	2
MYBR26	Myb-related	Zm00001d024459	3	2
MYBR26	Myb-related	Zm00001d024910	3	2
MYBR26	Myb-related	Zm00001d025309	3	2
MYBR26	Myb-related	Zm00001d026482	3	2
MYBR26	Myb-related	Zm00001d026637	3	2
MYBR26	Myb-related	Zm00001d027784	3	2
MYBR26	Myb-related	Zm00001d029709	3	2
MYBR26	Myb-related	Zm00001d030703	3	2
MYBR26	Myb-related	Zm00001d030764	3	2
MYBR26	Myb-related	Zm00001d031411	3	2
MYBR26	Myb-related	Zm00001d032534	3	2
MYBR26	Myb-related	Zm00001d033203	3	2
MYBR26	Myb-related	Zm00001d034222	3	2
MYBR26	Myb-related	Zm00001d034544	3	2
MYBR26	Myb-related	Zm00001d036682	3	2
MYBR26	Myb-related	Zm00001d037853	3	2
MYBR26	Myb-related	Zm00001d039890	3	2
MYBR26	Myb-related	Zm00001d040577	3	2
MYBR26	Myb-related	Zm00001d043688	3	2
MYBR26	Myb-related	Zm00001d044180	3	2
MYBR26	Myb-related	Zm00001d045424	3	2
MYBR26	Myb-related	Zm00001d046511	3	2
MYBR26	Myb-related	Zm00001d046638	3	2
MYBR26	Myb-related	Zm00001d047605	3	2
MYBR26	Myb-related	Zm00001d048386	3	2
MYBR26	Myb-related	Zm00001d050217	3	2
MYBR26	Myb-related	Zm00001d050934	3	2
MYBR26	Myb-related	Zm00001d051510	3	2
MYBR26	Myb-related	Zm00001d051755	3	2
MYBR26	Myb-related	Zm00001d052674	3	2
MYBR26	Myb-related	Zm00001d052830	3	2
MYBR26	Myb-related	Zm00001d052980	3	2
MYBR32	Myb-related	Zm00001d003100	3	2
MYBR32	Myb-related	Zm00001d005024	3	2
MYBR32	Myb-related	Zm00001d005419	3	2
MYBR32	Myb-related	Zm00001d005744	3	2
MYBR32	Myb-related	Zm00001d006869	3	2
MYBR32	Myb-related	Zm00001d007289	3	2
MYBR32	Myb-related	Zm00001d007332	3	2
MYBR32	Myb-related	Zm00001d008765	3	2
MYBR32	Myb-related	Zm00001d009242	3	2
MYBR32	Myb-related	Zm00001d010145	3	2
MYBR32	Myb-related	Zm00001d010923	3	2
MYBR32	Myb-related	Zm00001d015244	3	2
MYBR32	Myb-related	Zm00001d015500	3	2
MYBR32	Myb-related	Zm00001d015622	3	2
MYBR32	Myb-related	Zm00001d015683	3	2
MYBR32	Myb-related	Zm00001d018952	3	2
MYBR32	Myb-related	Zm00001d019105	3	2
MYBR32	Myb-related	Zm00001d020806	3	2
MYBR32	Myb-related	Zm00001d023497	3	2
MYBR32	Myb-related	Zm00001d023747	3	2
MYBR32	Myb-related	Zm00001d024209	3	2
MYBR32	Myb-related	Zm00001d024278	3	2
MYBR32	Myb-related	Zm00001d024459	3	2
MYBR32	Myb-related	Zm00001d024910	3	2
MYBR32	Myb-related	Zm00001d025309	3	2
MYBR32	Myb-related	Zm00001d026482	3	2
MYBR32	Myb-related	Zm00001d026637	3	2
MYBR32	Myb-related	Zm00001d027784	3	2
MYBR32	Myb-related	Zm00001d029709	3	2
MYBR32	Myb-related	Zm00001d030703	3	2
MYBR32	Myb-related	Zm00001d030764	3	2
MYBR32	Myb-related	Zm00001d031411	3	2
MYBR32	Myb-related	Zm00001d032534	3	2
MYBR32	Myb-related	Zm00001d033203	3	2
MYBR32	Myb-related	Zm00001d034222	3	2
MYBR32	Myb-related	Zm00001d034544	3	2
MYBR32	Myb-related	Zm00001d036682	3	2
MYBR32	Myb-related	Zm00001d037853	3	2
MYBR32	Myb-related	Zm00001d039890	3	2
MYBR32	Myb-related	Zm00001d040577	3	2
MYBR32	Myb-related	Zm00001d043688	3	2
MYBR32	Myb-related	Zm00001d044180	3	2
MYBR32	Myb-related	Zm00001d045424	3	2
MYBR32	Myb-related	Zm00001d046511	3	2
MYBR32	Myb-related	Zm00001d046638	3	2
MYBR32	Myb-related	Zm00001d047605	3	2
MYBR32	Myb-related	Zm00001d048386	3	2
MYBR32	Myb-related	Zm00001d050217	3	2
MYBR32	Myb-related	Zm00001d050934	3	2
MYBR32	Myb-related	Zm00001d051510	3	2
MYBR32	Myb-related	Zm00001d051755	3	2
MYBR32	Myb-related	Zm00001d052674	3	2
MYBR32	Myb-related	Zm00001d052830	3	2
MYBR32	Myb-related	Zm00001d052980	3	2
MYBR40	Myb-related	Zm00001d003100	3	2
MYBR40	Myb-related	Zm00001d005024	3	2
MYBR40	Myb-related	Zm00001d005419	3	2
MYBR40	Myb-related	Zm00001d005744	3	2
MYBR40	Myb-related	Zm00001d006869	3	2
MYBR40	Myb-related	Zm00001d007289	3	2
MYBR40	Myb-related	Zm00001d007332	3	2
MYBR40	Myb-related	Zm00001d008765	3	2
MYBR40	Myb-related	Zm00001d009242	3	2
MYBR40	Myb-related	Zm00001d010145	3	2
MYBR40	Myb-related	Zm00001d010923	3	2
MYBR40	Myb-related	Zm00001d015244	3	2
MYBR40	Myb-related	Zm00001d015500	3	2
MYBR40	Myb-related	Zm00001d015622	3	2
MYBR40	Myb-related	Zm00001d015683	3	2
MYBR40	Myb-related	Zm00001d018952	3	2
MYBR40	Myb-related	Zm00001d019105	3	2
MYBR40	Myb-related	Zm00001d020806	3	2
MYBR40	Myb-related	Zm00001d023497	3	2
MYBR40	Myb-related	Zm00001d023747	3	2
MYBR40	Myb-related	Zm00001d024209	3	2
MYBR40	Myb-related	Zm00001d024278	3	2
MYBR40	Myb-related	Zm00001d024459	3	2
MYBR40	Myb-related	Zm00001d024910	3	2
MYBR40	Myb-related	Zm00001d025309	3	2
MYBR40	Myb-related	Zm00001d026482	3	2
MYBR40	Myb-related	Zm00001d026637	3	2
MYBR40	Myb-related	Zm00001d027784	3	2
MYBR40	Myb-related	Zm00001d029709	3	2
MYBR40	Myb-related	Zm00001d030703	3	2
MYBR40	Myb-related	Zm00001d030764	3	2
MYBR40	Myb-related	Zm00001d031411	3	2
MYBR40	Myb-related	Zm00001d032534	3	2
MYBR40	Myb-related	Zm00001d033203	3	2
MYBR40	Myb-related	Zm00001d034222	3	2
MYBR40	Myb-related	Zm00001d034544	3	2
MYBR40	Myb-related	Zm00001d036682	3	2
MYBR40	Myb-related	Zm00001d037853	3	2
MYBR40	Myb-related	Zm00001d039890	3	2
MYBR40	Myb-related	Zm00001d040577	3	2
MYBR40	Myb-related	Zm00001d043688	3	2
MYBR40	Myb-related	Zm00001d044180	3	2
MYBR40	Myb-related	Zm00001d045424	3	2
MYBR40	Myb-related	Zm00001d046511	3	2
MYBR40	Myb-related	Zm00001d046638	3	2
MYBR40	Myb-related	Zm00001d047605	3	2
MYBR40	Myb-related	Zm00001d048386	3	2
MYBR40	Myb-related	Zm00001d050217	3	2
MYBR40	Myb-related	Zm00001d050934	3	2
MYBR40	Myb-related	Zm00001d051510	3	2
MYBR40	Myb-related	Zm00001d051755	3	2
MYBR40	Myb-related	Zm00001d052674	3	2
MYBR40	Myb-related	Zm00001d052830	3	2
MYBR40	Myb-related	Zm00001d052980	3	2
MYBR41	Myb-related	Zm00001d003100	3	2
MYBR41	Myb-related	Zm00001d005024	3	2
MYBR41	Myb-related	Zm00001d005419	3	2
MYBR41	Myb-related	Zm00001d005744	3	2
MYBR41	Myb-related	Zm00001d006869	3	2
MYBR41	Myb-related	Zm00001d007289	3	2
MYBR41	Myb-related	Zm00001d007332	3	2
MYBR41	Myb-related	Zm00001d008765	3	2
MYBR41	Myb-related	Zm00001d009242	3	2
MYBR41	Myb-related	Zm00001d010145	3	2
MYBR41	Myb-related	Zm00001d010923	3	2
MYBR41	Myb-related	Zm00001d015244	3	2
MYBR41	Myb-related	Zm00001d015500	3	2
MYBR41	Myb-related	Zm00001d015622	3	2
MYBR41	Myb-related	Zm00001d015683	3	2
MYBR41	Myb-related	Zm00001d018952	3	2
MYBR41	Myb-related	Zm00001d019105	3	2
MYBR41	Myb-related	Zm00001d020806	3	2
MYBR41	Myb-related	Zm00001d023497	3	2
MYBR41	Myb-related	Zm00001d023747	3	2
MYBR41	Myb-related	Zm00001d024209	3	2
MYBR41	Myb-related	Zm00001d024278	3	2
MYBR41	Myb-related	Zm00001d024459	3	2
MYBR41	Myb-related	Zm00001d024910	3	2
MYBR41	Myb-related	Zm00001d025309	3	2
MYBR41	Myb-related	Zm00001d026482	3	2
MYBR41	Myb-related	Zm00001d026637	3	2
MYBR41	Myb-related	Zm00001d027784	3	2
MYBR41	Myb-related	Zm00001d029709	3	2
MYBR41	Myb-related	Zm00001d030703	3	2
MYBR41	Myb-related	Zm00001d030764	3	2
MYBR41	Myb-related	Zm00001d031411	3	2
MYBR41	Myb-related	Zm00001d032534	3	2
MYBR41	Myb-related	Zm00001d033203	3	2
MYBR41	Myb-related	Zm00001d034222	3	2
MYBR41	Myb-related	Zm00001d034544	3	2
MYBR41	Myb-related	Zm00001d036682	3	2
MYBR41	Myb-related	Zm00001d037853	3	2
MYBR41	Myb-related	Zm00001d039890	3	2
MYBR41	Myb-related	Zm00001d040577	3	2
MYBR41	Myb-related	Zm00001d043688	3	2
MYBR41	Myb-related	Zm00001d044180	3	2
MYBR41	Myb-related	Zm00001d045424	3	2
MYBR41	Myb-related	Zm00001d046511	3	2
MYBR41	Myb-related	Zm00001d046638	3	2
MYBR41	Myb-related	Zm00001d047605	3	2
MYBR41	Myb-related	Zm00001d048386	3	2
MYBR41	Myb-related	Zm00001d050217	3	2
MYBR41	Myb-related	Zm00001d050934	3	2
MYBR41	Myb-related	Zm00001d051510	3	2
MYBR41	Myb-related	Zm00001d051755	3	2
MYBR41	Myb-related	Zm00001d052674	3	2
MYBR41	Myb-related	Zm00001d052830	3	2
MYBR41	Myb-related	Zm00001d052980	3	2
MYBR43	Myb-related	Zm00001d003100	3	2
MYBR43	Myb-related	Zm00001d005024	3	2
MYBR43	Myb-related	Zm00001d005419	3	2
MYBR43	Myb-related	Zm00001d005744	3	2
MYBR43	Myb-related	Zm00001d006869	3	2
MYBR43	Myb-related	Zm00001d007289	3	2
MYBR43	Myb-related	Zm00001d007332	3	2
MYBR43	Myb-related	Zm00001d008765	3	2
MYBR43	Myb-related	Zm00001d009242	3	2
MYBR43	Myb-related	Zm00001d010145	3	2
MYBR43	Myb-related	Zm00001d010923	3	2
MYBR43	Myb-related	Zm00001d015244	3	2
MYBR43	Myb-related	Zm00001d015500	3	2
MYBR43	Myb-related	Zm00001d015622	3	2
MYBR43	Myb-related	Zm00001d015683	3	2
MYBR43	Myb-related	Zm00001d018952	3	2
MYBR43	Myb-related	Zm00001d019105	3	2
MYBR43	Myb-related	Zm00001d020806	3	2
MYBR43	Myb-related	Zm00001d023497	3	2
MYBR43	Myb-related	Zm00001d023747	3	2
MYBR43	Myb-related	Zm00001d024209	3	2
MYBR43	Myb-related	Zm00001d024278	3	2
MYBR43	Myb-related	Zm00001d024459	3	2
MYBR43	Myb-related	Zm00001d024910	3	2
MYBR43	Myb-related	Zm00001d025309	3	2
MYBR43	Myb-related	Zm00001d026482	3	2
MYBR43	Myb-related	Zm00001d026637	3	2
MYBR43	Myb-related	Zm00001d027784	3	2
MYBR43	Myb-related	Zm00001d029709	3	2
MYBR43	Myb-related	Zm00001d030703	3	2
MYBR43	Myb-related	Zm00001d030764	3	2
MYBR43	Myb-related	Zm00001d031411	3	2
MYBR43	Myb-related	Zm00001d032534	3	2
MYBR43	Myb-related	Zm00001d033203	3	2
MYBR43	Myb-related	Zm00001d034222	3	2
MYBR43	Myb-related	Zm00001d034544	3	2
MYBR43	Myb-related	Zm00001d036682	3	2
MYBR43	Myb-related	Zm00001d037853	3	2
MYBR43	Myb-related	Zm00001d039890	3	2
MYBR43	Myb-related	Zm00001d040577	3	2
MYBR43	Myb-related	Zm00001d043688	3	2
MYBR43	Myb-related	Zm00001d044180	3	2
MYBR43	Myb-related	Zm00001d045424	3	2
MYBR43	Myb-related	Zm00001d046511	3	2
MYBR43	Myb-related	Zm00001d046638	3	2
MYBR43	Myb-related	Zm00001d047605	3	2
MYBR43	Myb-related	Zm00001d048386	3	2
MYBR43	Myb-related	Zm00001d050217	3	2
MYBR43	Myb-related	Zm00001d050934	3	2
MYBR43	Myb-related	Zm00001d051510	3	2
MYBR43	Myb-related	Zm00001d051755	3	2
MYBR43	Myb-related	Zm00001d052674	3	2
MYBR43	Myb-related	Zm00001d052830	3	2
MYBR43	Myb-related	Zm00001d052980	3	2
MYBR64	Myb-related	Zm00001d003100	3	2
MYBR64	Myb-related	Zm00001d005024	3	2
MYBR64	Myb-related	Zm00001d005419	3	2
MYBR64	Myb-related	Zm00001d005744	3	2
MYBR64	Myb-related	Zm00001d006869	3	2
MYBR64	Myb-related	Zm00001d007289	3	2
MYBR64	Myb-related	Zm00001d007332	3	2
MYBR64	Myb-related	Zm00001d008765	3	2
MYBR64	Myb-related	Zm00001d009242	3	2
MYBR64	Myb-related	Zm00001d010145	3	2
MYBR64	Myb-related	Zm00001d010923	3	2
MYBR64	Myb-related	Zm00001d015244	3	2
MYBR64	Myb-related	Zm00001d015500	3	2
MYBR64	Myb-related	Zm00001d015622	3	2
MYBR64	Myb-related	Zm00001d015683	3	2
MYBR64	Myb-related	Zm00001d018952	3	2
MYBR64	Myb-related	Zm00001d019105	3	2
MYBR64	Myb-related	Zm00001d020806	3	2
MYBR64	Myb-related	Zm00001d023497	3	2
MYBR64	Myb-related	Zm00001d023747	3	2
MYBR64	Myb-related	Zm00001d024209	3	2
MYBR64	Myb-related	Zm00001d024278	3	2
MYBR64	Myb-related	Zm00001d024459	3	2
MYBR64	Myb-related	Zm00001d024910	3	2
MYBR64	Myb-related	Zm00001d025309	3	2
MYBR64	Myb-related	Zm00001d026482	3	2
MYBR64	Myb-related	Zm00001d026637	3	2
MYBR64	Myb-related	Zm00001d027784	3	2
MYBR64	Myb-related	Zm00001d029709	3	2
MYBR64	Myb-related	Zm00001d030703	3	2
MYBR64	Myb-related	Zm00001d030764	3	2
MYBR64	Myb-related	Zm00001d031411	3	2
MYBR64	Myb-related	Zm00001d032534	3	2
MYBR64	Myb-related	Zm00001d033203	3	2
MYBR64	Myb-related	Zm00001d034222	3	2
MYBR64	Myb-related	Zm00001d034544	3	2
MYBR64	Myb-related	Zm00001d036682	3	2
MYBR64	Myb-related	Zm00001d037853	3	2
MYBR64	Myb-related	Zm00001d039890	3	2
MYBR64	Myb-related	Zm00001d040577	3	2
MYBR64	Myb-related	Zm00001d043688	3	2
MYBR64	Myb-related	Zm00001d044180	3	2
MYBR64	Myb-related	Zm00001d045424	3	2
MYBR64	Myb-related	Zm00001d046511	3	2
MYBR64	Myb-related	Zm00001d046638	3	2
MYBR64	Myb-related	Zm00001d047605	3	2
MYBR64	Myb-related	Zm00001d048386	3	2
MYBR64	Myb-related	Zm00001d050217	3	2
MYBR64	Myb-related	Zm00001d050934	3	2
MYBR64	Myb-related	Zm00001d051510	3	2
MYBR64	Myb-related	Zm00001d051755	3	2
MYBR64	Myb-related	Zm00001d052674	3	2
MYBR64	Myb-related	Zm00001d052830	3	2
MYBR64	Myb-related	Zm00001d052980	3	2
MYBR87	Myb-related	Zm00001d003100	3	2
MYBR87	Myb-related	Zm00001d005024	3	2
MYBR87	Myb-related	Zm00001d005419	3	2
MYBR87	Myb-related	Zm00001d005744	3	2
MYBR87	Myb-related	Zm00001d006869	3	2
MYBR87	Myb-related	Zm00001d007289	3	2
MYBR87	Myb-related	Zm00001d007332	3	2
MYBR87	Myb-related	Zm00001d008765	3	2
MYBR87	Myb-related	Zm00001d009242	3	2
MYBR87	Myb-related	Zm00001d010145	3	2
MYBR87	Myb-related	Zm00001d010923	3	2
MYBR87	Myb-related	Zm00001d015244	3	2
MYBR87	Myb-related	Zm00001d015500	3	2
MYBR87	Myb-related	Zm00001d015622	3	2
MYBR87	Myb-related	Zm00001d015683	3	2
MYBR87	Myb-related	Zm00001d018952	3	2
MYBR87	Myb-related	Zm00001d019105	3	2
MYBR87	Myb-related	Zm00001d020806	3	2
MYBR87	Myb-related	Zm00001d023497	3	2
MYBR87	Myb-related	Zm00001d023747	3	2
MYBR87	Myb-related	Zm00001d024209	3	2
MYBR87	Myb-related	Zm00001d024278	3	2
MYBR87	Myb-related	Zm00001d024459	3	2
MYBR87	Myb-related	Zm00001d024910	3	2
MYBR87	Myb-related	Zm00001d025309	3	2
MYBR87	Myb-related	Zm00001d026482	3	2
MYBR87	Myb-related	Zm00001d026637	3	2
MYBR87	Myb-related	Zm00001d027784	3	2
MYBR87	Myb-related	Zm00001d029709	3	2
MYBR87	Myb-related	Zm00001d030703	3	2
MYBR87	Myb-related	Zm00001d030764	3	2
MYBR87	Myb-related	Zm00001d031411	3	2
MYBR87	Myb-related	Zm00001d032534	3	2
MYBR87	Myb-related	Zm00001d033203	3	2
MYBR87	Myb-related	Zm00001d034222	3	2
MYBR87	Myb-related	Zm00001d034544	3	2
MYBR87	Myb-related	Zm00001d036682	3	2
MYBR87	Myb-related	Zm00001d037853	3	2
MYBR87	Myb-related	Zm00001d039890	3	2
MYBR87	Myb-related	Zm00001d040577	3	2
MYBR87	Myb-related	Zm00001d043688	3	2
MYBR87	Myb-related	Zm00001d044180	3	2
MYBR87	Myb-related	Zm00001d045424	3	2
MYBR87	Myb-related	Zm00001d046511	3	2
MYBR87	Myb-related	Zm00001d046638	3	2
MYBR87	Myb-related	Zm00001d047605	3	2
MYBR87	Myb-related	Zm00001d048386	3	2
MYBR87	Myb-related	Zm00001d050217	3	2
MYBR87	Myb-related	Zm00001d050934	3	2
MYBR87	Myb-related	Zm00001d051510	3	2
MYBR87	Myb-related	Zm00001d051755	3	2
MYBR87	Myb-related	Zm00001d052674	3	2
MYBR87	Myb-related	Zm00001d052830	3	2
MYBR87	Myb-related	Zm00001d052980	3	2
MYBR96	Myb-related	Zm00001d003100	3	2
MYBR96	Myb-related	Zm00001d005024	3	2
MYBR96	Myb-related	Zm00001d005419	3	2
MYBR96	Myb-related	Zm00001d005744	3	2
MYBR96	Myb-related	Zm00001d006869	3	2
MYBR96	Myb-related	Zm00001d007289	3	2
MYBR96	Myb-related	Zm00001d007332	3	2
MYBR96	Myb-related	Zm00001d008765	3	2
MYBR96	Myb-related	Zm00001d009242	3	2
MYBR96	Myb-related	Zm00001d010145	3	2
MYBR96	Myb-related	Zm00001d010923	3	2
MYBR96	Myb-related	Zm00001d015244	3	2
MYBR96	Myb-related	Zm00001d015500	3	2
MYBR96	Myb-related	Zm00001d015622	3	2
MYBR96	Myb-related	Zm00001d015683	3	2
MYBR96	Myb-related	Zm00001d018952	3	2
MYBR96	Myb-related	Zm00001d019105	3	2
MYBR96	Myb-related	Zm00001d020806	3	2
MYBR96	Myb-related	Zm00001d023497	3	2
MYBR96	Myb-related	Zm00001d023747	3	2
MYBR96	Myb-related	Zm00001d024209	3	2
MYBR96	Myb-related	Zm00001d024278	3	2
MYBR96	Myb-related	Zm00001d024459	3	2
MYBR96	Myb-related	Zm00001d024910	3	2
MYBR96	Myb-related	Zm00001d025309	3	2
MYBR96	Myb-related	Zm00001d026482	3	2
MYBR96	Myb-related	Zm00001d026637	3	2
MYBR96	Myb-related	Zm00001d027784	3	2
MYBR96	Myb-related	Zm00001d029709	3	2
MYBR96	Myb-related	Zm00001d030703	3	2
MYBR96	Myb-related	Zm00001d030764	3	2
MYBR96	Myb-related	Zm00001d031411	3	2
MYBR96	Myb-related	Zm00001d032534	3	2
MYBR96	Myb-related	Zm00001d033203	3	2
MYBR96	Myb-related	Zm00001d034222	3	2
MYBR96	Myb-related	Zm00001d034544	3	2
MYBR96	Myb-related	Zm00001d036682	3	2
MYBR96	Myb-related	Zm00001d037853	3	2
MYBR96	Myb-related	Zm00001d039890	3	2
MYBR96	Myb-related	Zm00001d040577	3	2
MYBR96	Myb-related	Zm00001d043688	3	2
MYBR96	Myb-related	Zm00001d044180	3	2
MYBR96	Myb-related	Zm00001d045424	3	2
MYBR96	Myb-related	Zm00001d046511	3	2
MYBR96	Myb-related	Zm00001d046638	3	2
MYBR96	Myb-related	Zm00001d047605	3	2
MYBR96	Myb-related	Zm00001d048386	3	2
MYBR96	Myb-related	Zm00001d050217	3	2
MYBR96	Myb-related	Zm00001d050934	3	2
MYBR96	Myb-related	Zm00001d051510	3	2
MYBR96	Myb-related	Zm00001d051755	3	2
MYBR96	Myb-related	Zm00001d052674	3	2
MYBR96	Myb-related	Zm00001d052830	3	2
MYBR96	Myb-related	Zm00001d052980	3	2
MYBST1	Myb-related	Zm00001d003100	3	2
MYBST1	Myb-related	Zm00001d005024	3	2
MYBST1	Myb-related	Zm00001d005419	3	2
MYBST1	Myb-related	Zm00001d005744	3	2
MYBST1	Myb-related	Zm00001d006869	3	2
MYBST1	Myb-related	Zm00001d007289	3	2
MYBST1	Myb-related	Zm00001d007332	3	2
MYBST1	Myb-related	Zm00001d008765	3	2
MYBST1	Myb-related	Zm00001d009242	3	2
MYBST1	Myb-related	Zm00001d010145	3	2
MYBST1	Myb-related	Zm00001d010923	3	2
MYBST1	Myb-related	Zm00001d015244	3	2
MYBST1	Myb-related	Zm00001d015500	3	2
MYBST1	Myb-related	Zm00001d015622	3	2
MYBST1	Myb-related	Zm00001d015683	3	2
MYBST1	Myb-related	Zm00001d018952	3	2
MYBST1	Myb-related	Zm00001d019105	3	2
MYBST1	Myb-related	Zm00001d020806	3	2
MYBST1	Myb-related	Zm00001d023497	3	2
MYBST1	Myb-related	Zm00001d023747	3	2
MYBST1	Myb-related	Zm00001d024209	3	2
MYBST1	Myb-related	Zm00001d024278	3	2
MYBST1	Myb-related	Zm00001d024459	3	2
MYBST1	Myb-related	Zm00001d024910	3	2
MYBST1	Myb-related	Zm00001d025309	3	2
MYBST1	Myb-related	Zm00001d026482	3	2
MYBST1	Myb-related	Zm00001d026637	3	2
MYBST1	Myb-related	Zm00001d027784	3	2
MYBST1	Myb-related	Zm00001d029709	3	2
MYBST1	Myb-related	Zm00001d030703	3	2
MYBST1	Myb-related	Zm00001d030764	3	2
MYBST1	Myb-related	Zm00001d031411	3	2
MYBST1	Myb-related	Zm00001d032534	3	2
MYBST1	Myb-related	Zm00001d033203	3	2
MYBST1	Myb-related	Zm00001d034222	3	2
MYBST1	Myb-related	Zm00001d034544	3	2
MYBST1	Myb-related	Zm00001d036682	3	2
MYBST1	Myb-related	Zm00001d037853	3	2
MYBST1	Myb-related	Zm00001d039890	3	2
MYBST1	Myb-related	Zm00001d040577	3	2
MYBST1	Myb-related	Zm00001d043688	3	2
MYBST1	Myb-related	Zm00001d044180	3	2
MYBST1	Myb-related	Zm00001d045424	3	2
MYBST1	Myb-related	Zm00001d046511	3	2
MYBST1	Myb-related	Zm00001d046638	3	2
MYBST1	Myb-related	Zm00001d047605	3	2
MYBST1	Myb-related	Zm00001d048386	3	2
MYBST1	Myb-related	Zm00001d050217	3	2
MYBST1	Myb-related	Zm00001d050934	3	2
MYBST1	Myb-related	Zm00001d051510	3	2
MYBST1	Myb-related	Zm00001d051755	3	2
MYBST1	Myb-related	Zm00001d052674	3	2
MYBST1	Myb-related	Zm00001d052830	3	2
MYBST1	Myb-related	Zm00001d052980	3	2
RVE1	Myb-related	Zm00001d003100	3	2
RVE1	Myb-related	Zm00001d005024	3	2
RVE1	Myb-related	Zm00001d005419	3	2
RVE1	Myb-related	Zm00001d005744	3	2
RVE1	Myb-related	Zm00001d006869	3	2
RVE1	Myb-related	Zm00001d007289	3	2
RVE1	Myb-related	Zm00001d007332	3	2
RVE1	Myb-related	Zm00001d008765	3	2
RVE1	Myb-related	Zm00001d009242	3	2
RVE1	Myb-related	Zm00001d010145	3	2
RVE1	Myb-related	Zm00001d010923	3	2
RVE1	Myb-related	Zm00001d015244	3	2
RVE1	Myb-related	Zm00001d015500	3	2
RVE1	Myb-related	Zm00001d015622	3	2
RVE1	Myb-related	Zm00001d015683	3	2
RVE1	Myb-related	Zm00001d018952	3	2
RVE1	Myb-related	Zm00001d019105	3	2
RVE1	Myb-related	Zm00001d020806	3	2
RVE1	Myb-related	Zm00001d023497	3	2
RVE1	Myb-related	Zm00001d023747	3	2
RVE1	Myb-related	Zm00001d024209	3	2
RVE1	Myb-related	Zm00001d024278	3	2
RVE1	Myb-related	Zm00001d024459	3	2
RVE1	Myb-related	Zm00001d024910	3	2
RVE1	Myb-related	Zm00001d025309	3	2
RVE1	Myb-related	Zm00001d026482	3	2
RVE1	Myb-related	Zm00001d026637	3	2
RVE1	Myb-related	Zm00001d027784	3	2
RVE1	Myb-related	Zm00001d029709	3	2
RVE1	Myb-related	Zm00001d030703	3	2
RVE1	Myb-related	Zm00001d030764	3	2
RVE1	Myb-related	Zm00001d031411	3	2
RVE1	Myb-related	Zm00001d032534	3	2
RVE1	Myb-related	Zm00001d033203	3	2
RVE1	Myb-related	Zm00001d034222	3	2
RVE1	Myb-related	Zm00001d034544	3	2
RVE1	Myb-related	Zm00001d036682	3	2
RVE1	Myb-related	Zm00001d037853	3	2
RVE1	Myb-related	Zm00001d039890	3	2
RVE1	Myb-related	Zm00001d040577	3	2
RVE1	Myb-related	Zm00001d043688	3	2
RVE1	Myb-related	Zm00001d044180	3	2
RVE1	Myb-related	Zm00001d045424	3	2
RVE1	Myb-related	Zm00001d046511	3	2
RVE1	Myb-related	Zm00001d046638	3	2
RVE1	Myb-related	Zm00001d047605	3	2
RVE1	Myb-related	Zm00001d048386	3	2
RVE1	Myb-related	Zm00001d050217	3	2
RVE1	Myb-related	Zm00001d050934	3	2
RVE1	Myb-related	Zm00001d051510	3	2
RVE1	Myb-related	Zm00001d051755	3	2
RVE1	Myb-related	Zm00001d052674	3	2
RVE1	Myb-related	Zm00001d052830	3	2
RVE1	Myb-related	Zm00001d052980	3	2
RVE5	Myb-related	Zm00001d003100	3	2
RVE5	Myb-related	Zm00001d005024	3	2
RVE5	Myb-related	Zm00001d005419	3	2
RVE5	Myb-related	Zm00001d005744	3	2
RVE5	Myb-related	Zm00001d006869	3	2
RVE5	Myb-related	Zm00001d007289	3	2
RVE5	Myb-related	Zm00001d007332	3	2
RVE5	Myb-related	Zm00001d008765	3	2
RVE5	Myb-related	Zm00001d009242	3	2
RVE5	Myb-related	Zm00001d010145	3	2
RVE5	Myb-related	Zm00001d010923	3	2
RVE5	Myb-related	Zm00001d015244	3	2
RVE5	Myb-related	Zm00001d015500	3	2
RVE5	Myb-related	Zm00001d015622	3	2
RVE5	Myb-related	Zm00001d015683	3	2
RVE5	Myb-related	Zm00001d018952	3	2
RVE5	Myb-related	Zm00001d019105	3	2
RVE5	Myb-related	Zm00001d020806	3	2
RVE5	Myb-related	Zm00001d023497	3	2
RVE5	Myb-related	Zm00001d023747	3	2
RVE5	Myb-related	Zm00001d024209	3	2
RVE5	Myb-related	Zm00001d024278	3	2
RVE5	Myb-related	Zm00001d024459	3	2
RVE5	Myb-related	Zm00001d024910	3	2
RVE5	Myb-related	Zm00001d025309	3	2
RVE5	Myb-related	Zm00001d026482	3	2
RVE5	Myb-related	Zm00001d026637	3	2
RVE5	Myb-related	Zm00001d027784	3	2
RVE5	Myb-related	Zm00001d029709	3	2
RVE5	Myb-related	Zm00001d030703	3	2
RVE5	Myb-related	Zm00001d030764	3	2
RVE5	Myb-related	Zm00001d031411	3	2
RVE5	Myb-related	Zm00001d032534	3	2
RVE5	Myb-related	Zm00001d033203	3	2
RVE5	Myb-related	Zm00001d034222	3	2
RVE5	Myb-related	Zm00001d034544	3	2
RVE5	Myb-related	Zm00001d036682	3	2
RVE5	Myb-related	Zm00001d037853	3	2
RVE5	Myb-related	Zm00001d039890	3	2
RVE5	Myb-related	Zm00001d040577	3	2
RVE5	Myb-related	Zm00001d043688	3	2
RVE5	Myb-related	Zm00001d044180	3	2
RVE5	Myb-related	Zm00001d045424	3	2
RVE5	Myb-related	Zm00001d046511	3	2
RVE5	Myb-related	Zm00001d046638	3	2
RVE5	Myb-related	Zm00001d047605	3	2
RVE5	Myb-related	Zm00001d048386	3	2
RVE5	Myb-related	Zm00001d050217	3	2
RVE5	Myb-related	Zm00001d050934	3	2
RVE5	Myb-related	Zm00001d051510	3	2
RVE5	Myb-related	Zm00001d051755	3	2
RVE5	Myb-related	Zm00001d052674	3	2
RVE5	Myb-related	Zm00001d052830	3	2
RVE5	Myb-related	Zm00001d052980	3	2
RVE6	Myb-related	Zm00001d003100	3	2
RVE6	Myb-related	Zm00001d005024	3	2
RVE6	Myb-related	Zm00001d005419	3	2
RVE6	Myb-related	Zm00001d005744	3	2
RVE6	Myb-related	Zm00001d006869	3	2
RVE6	Myb-related	Zm00001d007289	3	2
RVE6	Myb-related	Zm00001d007332	3	2
RVE6	Myb-related	Zm00001d008765	3	2
RVE6	Myb-related	Zm00001d009242	3	2
RVE6	Myb-related	Zm00001d010145	3	2
RVE6	Myb-related	Zm00001d010923	3	2
RVE6	Myb-related	Zm00001d015244	3	2
RVE6	Myb-related	Zm00001d015500	3	2
RVE6	Myb-related	Zm00001d015622	3	2
RVE6	Myb-related	Zm00001d015683	3	2
RVE6	Myb-related	Zm00001d018952	3	2
RVE6	Myb-related	Zm00001d019105	3	2
RVE6	Myb-related	Zm00001d020806	3	2
RVE6	Myb-related	Zm00001d023497	3	2
RVE6	Myb-related	Zm00001d023747	3	2
RVE6	Myb-related	Zm00001d024209	3	2
RVE6	Myb-related	Zm00001d024278	3	2
RVE6	Myb-related	Zm00001d024459	3	2
RVE6	Myb-related	Zm00001d024910	3	2
RVE6	Myb-related	Zm00001d025309	3	2
RVE6	Myb-related	Zm00001d026482	3	2
RVE6	Myb-related	Zm00001d026637	3	2
RVE6	Myb-related	Zm00001d027784	3	2
RVE6	Myb-related	Zm00001d029709	3	2
RVE6	Myb-related	Zm00001d030703	3	2
RVE6	Myb-related	Zm00001d030764	3	2
RVE6	Myb-related	Zm00001d031411	3	2
RVE6	Myb-related	Zm00001d032534	3	2
RVE6	Myb-related	Zm00001d033203	3	2
RVE6	Myb-related	Zm00001d034222	3	2
RVE6	Myb-related	Zm00001d034544	3	2
RVE6	Myb-related	Zm00001d036682	3	2
RVE6	Myb-related	Zm00001d037853	3	2
RVE6	Myb-related	Zm00001d039890	3	2
RVE6	Myb-related	Zm00001d040577	3	2
RVE6	Myb-related	Zm00001d043688	3	2
RVE6	Myb-related	Zm00001d044180	3	2
RVE6	Myb-related	Zm00001d045424	3	2
RVE6	Myb-related	Zm00001d046511	3	2
RVE6	Myb-related	Zm00001d046638	3	2
RVE6	Myb-related	Zm00001d047605	3	2
RVE6	Myb-related	Zm00001d048386	3	2
RVE6	Myb-related	Zm00001d050217	3	2
RVE6	Myb-related	Zm00001d050934	3	2
RVE6	Myb-related	Zm00001d051510	3	2
RVE6	Myb-related	Zm00001d051755	3	2
RVE6	Myb-related	Zm00001d052674	3	2
RVE6	Myb-related	Zm00001d052830	3	2
RVE6	Myb-related	Zm00001d052980	3	2
TBP3	Myb-related	Zm00001d003100	3	2
TBP3	Myb-related	Zm00001d005024	3	2
TBP3	Myb-related	Zm00001d005419	3	2
TBP3	Myb-related	Zm00001d005744	3	2
TBP3	Myb-related	Zm00001d006869	3	2
TBP3	Myb-related	Zm00001d007289	3	2
TBP3	Myb-related	Zm00001d007332	3	2
TBP3	Myb-related	Zm00001d008765	3	2
TBP3	Myb-related	Zm00001d009242	3	2
TBP3	Myb-related	Zm00001d010145	3	2
TBP3	Myb-related	Zm00001d010923	3	2
TBP3	Myb-related	Zm00001d015244	3	2
TBP3	Myb-related	Zm00001d015500	3	2
TBP3	Myb-related	Zm00001d015622	3	2
TBP3	Myb-related	Zm00001d015683	3	2
TBP3	Myb-related	Zm00001d018952	3	2
TBP3	Myb-related	Zm00001d019105	3	2
TBP3	Myb-related	Zm00001d020806	3	2
TBP3	Myb-related	Zm00001d023497	3	2
TBP3	Myb-related	Zm00001d023747	3	2
TBP3	Myb-related	Zm00001d024209	3	2
TBP3	Myb-related	Zm00001d024278	3	2
TBP3	Myb-related	Zm00001d024459	3	2
TBP3	Myb-related	Zm00001d024910	3	2
TBP3	Myb-related	Zm00001d025309	3	2
TBP3	Myb-related	Zm00001d026482	3	2
TBP3	Myb-related	Zm00001d026637	3	2
TBP3	Myb-related	Zm00001d027784	3	2
TBP3	Myb-related	Zm00001d029709	3	2
TBP3	Myb-related	Zm00001d030703	3	2
TBP3	Myb-related	Zm00001d030764	3	2
TBP3	Myb-related	Zm00001d031411	3	2
TBP3	Myb-related	Zm00001d032534	3	2
TBP3	Myb-related	Zm00001d033203	3	2
TBP3	Myb-related	Zm00001d034222	3	2
TBP3	Myb-related	Zm00001d034544	3	2
TBP3	Myb-related	Zm00001d036682	3	2
TBP3	Myb-related	Zm00001d037853	3	2
TBP3	Myb-related	Zm00001d039890	3	2
TBP3	Myb-related	Zm00001d040577	3	2
TBP3	Myb-related	Zm00001d043688	3	2
TBP3	Myb-related	Zm00001d044180	3	2
TBP3	Myb-related	Zm00001d045424	3	2
TBP3	Myb-related	Zm00001d046511	3	2
TBP3	Myb-related	Zm00001d046638	3	2
TBP3	Myb-related	Zm00001d047605	3	2
TBP3	Myb-related	Zm00001d048386	3	2
TBP3	Myb-related	Zm00001d050217	3	2
TBP3	Myb-related	Zm00001d050934	3	2
TBP3	Myb-related	Zm00001d051510	3	2
TBP3	Myb-related	Zm00001d051755	3	2
TBP3	Myb-related	Zm00001d052674	3	2
TBP3	Myb-related	Zm00001d052830	3	2
TBP3	Myb-related	Zm00001d052980	3	2
TRP1	Myb-related	Zm00001d003100	3	2
TRP1	Myb-related	Zm00001d005419	3	2
TRP1	Myb-related	Zm00001d005744	3	2
TRP1	Myb-related	Zm00001d006869	3	2
TRP1	Myb-related	Zm00001d007289	3	2
TRP1	Myb-related	Zm00001d007332	3	2
TRP1	Myb-related	Zm00001d009242	3	2
TRP1	Myb-related	Zm00001d010145	3	2
TRP1	Myb-related	Zm00001d015244	3	2
TRP1	Myb-related	Zm00001d015622	3	2
TRP1	Myb-related	Zm00001d015683	3	2
TRP1	Myb-related	Zm00001d018952	3	2
TRP1	Myb-related	Zm00001d019105	3	2
TRP1	Myb-related	Zm00001d020806	3	2
TRP1	Myb-related	Zm00001d023497	3	2
TRP1	Myb-related	Zm00001d023747	3	2
TRP1	Myb-related	Zm00001d024209	3	2
TRP1	Myb-related	Zm00001d024278	3	2
TRP1	Myb-related	Zm00001d024459	3	2
TRP1	Myb-related	Zm00001d025309	3	2
TRP1	Myb-related	Zm00001d026482	3	2
TRP1	Myb-related	Zm00001d026637	3	2
TRP1	Myb-related	Zm00001d027784	3	2
TRP1	Myb-related	Zm00001d029709	3	2
TRP1	Myb-related	Zm00001d030703	3	2
TRP1	Myb-related	Zm00001d030764	3	2
TRP1	Myb-related	Zm00001d031411	3	2
TRP1	Myb-related	Zm00001d032534	3	2
TRP1	Myb-related	Zm00001d033203	3	2
TRP1	Myb-related	Zm00001d034544	3	2
TRP1	Myb-related	Zm00001d036682	3	2
TRP1	Myb-related	Zm00001d037853	3	2
TRP1	Myb-related	Zm00001d039890	3	2
TRP1	Myb-related	Zm00001d040577	3	2
TRP1	Myb-related	Zm00001d043688	3	2
TRP1	Myb-related	Zm00001d044180	3	2
TRP1	Myb-related	Zm00001d045424	3	2
TRP1	Myb-related	Zm00001d046511	3	2
TRP1	Myb-related	Zm00001d046638	3	2
TRP1	Myb-related	Zm00001d048386	3	2
TRP1	Myb-related	Zm00001d050217	3	2
TRP1	Myb-related	Zm00001d051755	3	2
TRP1	Myb-related	Zm00001d052674	3	2
TRP1	Myb-related	Zm00001d052980	3	2
TRP2	Myb-related	Zm00001d003100	3	2
TRP2	Myb-related	Zm00001d005419	3	2
TRP2	Myb-related	Zm00001d005744	3	2
TRP2	Myb-related	Zm00001d006869	3	2
TRP2	Myb-related	Zm00001d007289	3	2
TRP2	Myb-related	Zm00001d007332	3	2
TRP2	Myb-related	Zm00001d009242	3	2
TRP2	Myb-related	Zm00001d010145	3	2
TRP2	Myb-related	Zm00001d015244	3	2
TRP2	Myb-related	Zm00001d015622	3	2
TRP2	Myb-related	Zm00001d015683	3	2
TRP2	Myb-related	Zm00001d018952	3	2
TRP2	Myb-related	Zm00001d019105	3	2
TRP2	Myb-related	Zm00001d020806	3	2
TRP2	Myb-related	Zm00001d023497	3	2
TRP2	Myb-related	Zm00001d023747	3	2
TRP2	Myb-related	Zm00001d024209	3	2
TRP2	Myb-related	Zm00001d024278	3	2
TRP2	Myb-related	Zm00001d024459	3	2
TRP2	Myb-related	Zm00001d025309	3	2
TRP2	Myb-related	Zm00001d026482	3	2
TRP2	Myb-related	Zm00001d026637	3	2
TRP2	Myb-related	Zm00001d027784	3	2
TRP2	Myb-related	Zm00001d029709	3	2
TRP2	Myb-related	Zm00001d030703	3	2
TRP2	Myb-related	Zm00001d030764	3	2
TRP2	Myb-related	Zm00001d031411	3	2
TRP2	Myb-related	Zm00001d032534	3	2
TRP2	Myb-related	Zm00001d033203	3	2
TRP2	Myb-related	Zm00001d034544	3	2
TRP2	Myb-related	Zm00001d036682	3	2
TRP2	Myb-related	Zm00001d037853	3	2
TRP2	Myb-related	Zm00001d039890	3	2
TRP2	Myb-related	Zm00001d040577	3	2
TRP2	Myb-related	Zm00001d043688	3	2
TRP2	Myb-related	Zm00001d044180	3	2
TRP2	Myb-related	Zm00001d045424	3	2
TRP2	Myb-related	Zm00001d046511	3	2
TRP2	Myb-related	Zm00001d046638	3	2
TRP2	Myb-related	Zm00001d048386	3	2
TRP2	Myb-related	Zm00001d050217	3	2
TRP2	Myb-related	Zm00001d051755	3	2
TRP2	Myb-related	Zm00001d052674	3	2
TRP2	Myb-related	Zm00001d052980	3	2
UIF1	Myb-related	Zm00001d003100	3	2
UIF1	Myb-related	Zm00001d005024	3	2
UIF1	Myb-related	Zm00001d005419	3	2
UIF1	Myb-related	Zm00001d005744	3	2
UIF1	Myb-related	Zm00001d006869	3	2
UIF1	Myb-related	Zm00001d007289	3	2
UIF1	Myb-related	Zm00001d007332	3	2
UIF1	Myb-related	Zm00001d008765	3	2
UIF1	Myb-related	Zm00001d009242	3	2
UIF1	Myb-related	Zm00001d010145	3	2
UIF1	Myb-related	Zm00001d010923	3	2
UIF1	Myb-related	Zm00001d015244	3	2
UIF1	Myb-related	Zm00001d015500	3	2
UIF1	Myb-related	Zm00001d015622	3	2
UIF1	Myb-related	Zm00001d015683	3	2
UIF1	Myb-related	Zm00001d018952	3	2
UIF1	Myb-related	Zm00001d019105	3	2
UIF1	Myb-related	Zm00001d020806	3	2
UIF1	Myb-related	Zm00001d023497	3	2
UIF1	Myb-related	Zm00001d023747	3	2
UIF1	Myb-related	Zm00001d024209	3	2
UIF1	Myb-related	Zm00001d024278	3	2
UIF1	Myb-related	Zm00001d024459	3	2
UIF1	Myb-related	Zm00001d024910	3	2
UIF1	Myb-related	Zm00001d025309	3	2
UIF1	Myb-related	Zm00001d026637	3	2
UIF1	Myb-related	Zm00001d027784	3	2
UIF1	Myb-related	Zm00001d029709	3	2
UIF1	Myb-related	Zm00001d030703	3	2
UIF1	Myb-related	Zm00001d030764	3	2
UIF1	Myb-related	Zm00001d031411	3	2
UIF1	Myb-related	Zm00001d032534	3	2
UIF1	Myb-related	Zm00001d033203	3	2
UIF1	Myb-related	Zm00001d034222	3	2
UIF1	Myb-related	Zm00001d034544	3	2
UIF1	Myb-related	Zm00001d036682	3	2
UIF1	Myb-related	Zm00001d037853	3	2
UIF1	Myb-related	Zm00001d039890	3	2
UIF1	Myb-related	Zm00001d040577	3	2
UIF1	Myb-related	Zm00001d043688	3	2
UIF1	Myb-related	Zm00001d044180	3	2
UIF1	Myb-related	Zm00001d045424	3	2
UIF1	Myb-related	Zm00001d046511	3	2
UIF1	Myb-related	Zm00001d046638	3	2
UIF1	Myb-related	Zm00001d047605	3	2
UIF1	Myb-related	Zm00001d048386	3	2
UIF1	Myb-related	Zm00001d050217	3	2
UIF1	Myb-related	Zm00001d050934	3	2
UIF1	Myb-related	Zm00001d051510	3	2
UIF1	Myb-related	Zm00001d051755	3	2
UIF1	Myb-related	Zm00001d052674	3	2
UIF1	Myb-related	Zm00001d052830	3	2
UIF1	Myb-related	Zm00001d052980	3	2
NAC028	NAC/NAM	Zm00001d003100	3	2
NAC028	NAC/NAM	Zm00001d005024	3	2
NAC028	NAC/NAM	Zm00001d005419	3	2
NAC028	NAC/NAM	Zm00001d005744	3	2
NAC028	NAC/NAM	Zm00001d006869	3	2
NAC028	NAC/NAM	Zm00001d007289	3	2
NAC028	NAC/NAM	Zm00001d007332	3	2
NAC028	NAC/NAM	Zm00001d008765	3	2
NAC028	NAC/NAM	Zm00001d009242	3	2
NAC028	NAC/NAM	Zm00001d010145	3	2
NAC028	NAC/NAM	Zm00001d010923	3	2
NAC028	NAC/NAM	Zm00001d015244	3	2
NAC028	NAC/NAM	Zm00001d015500	3	2
NAC028	NAC/NAM	Zm00001d015622	3	2
NAC028	NAC/NAM	Zm00001d015683	3	2
NAC028	NAC/NAM	Zm00001d018952	3	2
NAC028	NAC/NAM	Zm00001d019105	3	2
NAC028	NAC/NAM	Zm00001d020806	3	2
NAC028	NAC/NAM	Zm00001d023497	3	2
NAC028	NAC/NAM	Zm00001d023747	3	2
NAC028	NAC/NAM	Zm00001d024209	3	2
NAC028	NAC/NAM	Zm00001d024278	3	2
NAC028	NAC/NAM	Zm00001d024459	3	2
NAC028	NAC/NAM	Zm00001d024910	3	2
NAC028	NAC/NAM	Zm00001d025309	3	2
NAC028	NAC/NAM	Zm00001d026482	3	2
NAC028	NAC/NAM	Zm00001d026637	3	2
NAC028	NAC/NAM	Zm00001d027784	3	2
NAC028	NAC/NAM	Zm00001d029709	3	2
NAC028	NAC/NAM	Zm00001d030703	3	2
NAC028	NAC/NAM	Zm00001d031411	3	2
NAC028	NAC/NAM	Zm00001d032534	3	2
NAC028	NAC/NAM	Zm00001d033203	3	2
NAC028	NAC/NAM	Zm00001d034222	3	2
NAC028	NAC/NAM	Zm00001d036682	3	2
NAC028	NAC/NAM	Zm00001d037853	3	2
NAC028	NAC/NAM	Zm00001d039890	3	2
NAC028	NAC/NAM	Zm00001d040577	3	2
NAC028	NAC/NAM	Zm00001d043688	3	2
NAC028	NAC/NAM	Zm00001d044180	3	2
NAC028	NAC/NAM	Zm00001d045424	3	2
NAC028	NAC/NAM	Zm00001d046511	3	2
NAC028	NAC/NAM	Zm00001d046638	3	2
NAC028	NAC/NAM	Zm00001d047605	3	2
NAC028	NAC/NAM	Zm00001d048386	3	2
NAC028	NAC/NAM	Zm00001d050217	3	2
NAC028	NAC/NAM	Zm00001d050934	3	2
NAC028	NAC/NAM	Zm00001d051510	3	2
NAC028	NAC/NAM	Zm00001d051755	3	2
NAC028	NAC/NAM	Zm00001d052674	3	2
NAC028	NAC/NAM	Zm00001d052830	3	2
NAC028	NAC/NAM	Zm00001d052980	3	2
NAC029	NAC/NAM	Zm00001d003100	3	2
NAC029	NAC/NAM	Zm00001d005024	3	2
NAC029	NAC/NAM	Zm00001d005419	3	2
NAC029	NAC/NAM	Zm00001d005744	3	2
NAC029	NAC/NAM	Zm00001d006869	3	2
NAC029	NAC/NAM	Zm00001d007289	3	2
NAC029	NAC/NAM	Zm00001d007332	3	2
NAC029	NAC/NAM	Zm00001d008765	3	2
NAC029	NAC/NAM	Zm00001d009242	3	2
NAC029	NAC/NAM	Zm00001d010145	3	2
NAC029	NAC/NAM	Zm00001d010923	3	2
NAC029	NAC/NAM	Zm00001d015244	3	2
NAC029	NAC/NAM	Zm00001d015500	3	2
NAC029	NAC/NAM	Zm00001d015622	3	2
NAC029	NAC/NAM	Zm00001d015683	3	2
NAC029	NAC/NAM	Zm00001d018952	3	2
NAC029	NAC/NAM	Zm00001d019105	3	2
NAC029	NAC/NAM	Zm00001d020806	3	2
NAC029	NAC/NAM	Zm00001d023497	3	2
NAC029	NAC/NAM	Zm00001d023747	3	2
NAC029	NAC/NAM	Zm00001d024209	3	2
NAC029	NAC/NAM	Zm00001d024278	3	2
NAC029	NAC/NAM	Zm00001d024459	3	2
NAC029	NAC/NAM	Zm00001d024910	3	2
NAC029	NAC/NAM	Zm00001d025309	3	2
NAC029	NAC/NAM	Zm00001d026482	3	2
NAC029	NAC/NAM	Zm00001d026637	3	2
NAC029	NAC/NAM	Zm00001d027784	3	2
NAC029	NAC/NAM	Zm00001d029709	3	2
NAC029	NAC/NAM	Zm00001d030703	3	2
NAC029	NAC/NAM	Zm00001d031411	3	2
NAC029	NAC/NAM	Zm00001d032534	3	2
NAC029	NAC/NAM	Zm00001d033203	3	2
NAC029	NAC/NAM	Zm00001d034222	3	2
NAC029	NAC/NAM	Zm00001d036682	3	2
NAC029	NAC/NAM	Zm00001d037853	3	2
NAC029	NAC/NAM	Zm00001d039890	3	2
NAC029	NAC/NAM	Zm00001d040577	3	2
NAC029	NAC/NAM	Zm00001d043688	3	2
NAC029	NAC/NAM	Zm00001d044180	3	2
NAC029	NAC/NAM	Zm00001d045424	3	2
NAC029	NAC/NAM	Zm00001d046511	3	2
NAC029	NAC/NAM	Zm00001d046638	3	2
NAC029	NAC/NAM	Zm00001d047605	3	2
NAC029	NAC/NAM	Zm00001d048386	3	2
NAC029	NAC/NAM	Zm00001d050217	3	2
NAC029	NAC/NAM	Zm00001d050934	3	2
NAC029	NAC/NAM	Zm00001d051510	3	2
NAC029	NAC/NAM	Zm00001d051755	3	2
NAC029	NAC/NAM	Zm00001d052674	3	2
NAC029	NAC/NAM	Zm00001d052830	3	2
NAC029	NAC/NAM	Zm00001d052980	3	2
NAC078	NAC/NAM	Zm00001d005024	3	2
NAC078	NAC/NAM	Zm00001d005419	3	2
NAC078	NAC/NAM	Zm00001d005744	3	2
NAC078	NAC/NAM	Zm00001d006869	3	2
NAC078	NAC/NAM	Zm00001d007289	3	2
NAC078	NAC/NAM	Zm00001d007332	3	2
NAC078	NAC/NAM	Zm00001d008765	3	2
NAC078	NAC/NAM	Zm00001d009242	3	2
NAC078	NAC/NAM	Zm00001d010145	3	2
NAC078	NAC/NAM	Zm00001d010923	3	2
NAC078	NAC/NAM	Zm00001d015244	3	2
NAC078	NAC/NAM	Zm00001d015500	3	2
NAC078	NAC/NAM	Zm00001d015622	3	2
NAC078	NAC/NAM	Zm00001d015683	3	2
NAC078	NAC/NAM	Zm00001d018952	3	2
NAC078	NAC/NAM	Zm00001d019105	3	2
NAC078	NAC/NAM	Zm00001d020806	3	2
NAC078	NAC/NAM	Zm00001d023497	3	2
NAC078	NAC/NAM	Zm00001d023747	3	2
NAC078	NAC/NAM	Zm00001d024209	3	2
NAC078	NAC/NAM	Zm00001d024278	3	2
NAC078	NAC/NAM	Zm00001d024459	3	2
NAC078	NAC/NAM	Zm00001d024910	3	2
NAC078	NAC/NAM	Zm00001d025309	3	2
NAC078	NAC/NAM	Zm00001d026482	3	2
NAC078	NAC/NAM	Zm00001d026637	3	2
NAC078	NAC/NAM	Zm00001d027784	3	2
NAC078	NAC/NAM	Zm00001d029709	3	2
NAC078	NAC/NAM	Zm00001d030703	3	2
NAC078	NAC/NAM	Zm00001d030764	3	2
NAC078	NAC/NAM	Zm00001d031411	3	2
NAC078	NAC/NAM	Zm00001d032534	3	2
NAC078	NAC/NAM	Zm00001d033203	3	2
NAC078	NAC/NAM	Zm00001d034222	3	2
NAC078	NAC/NAM	Zm00001d034544	3	2
NAC078	NAC/NAM	Zm00001d036682	3	2
NAC078	NAC/NAM	Zm00001d037853	3	2
NAC078	NAC/NAM	Zm00001d039890	3	2
NAC078	NAC/NAM	Zm00001d040577	3	2
NAC078	NAC/NAM	Zm00001d043688	3	2
NAC078	NAC/NAM	Zm00001d044180	3	2
NAC078	NAC/NAM	Zm00001d045424	3	2
NAC078	NAC/NAM	Zm00001d046511	3	2
NAC078	NAC/NAM	Zm00001d046638	3	2
NAC078	NAC/NAM	Zm00001d047605	3	2
NAC078	NAC/NAM	Zm00001d048386	3	2
NAC078	NAC/NAM	Zm00001d050217	3	2
NAC078	NAC/NAM	Zm00001d051510	3	2
NAC078	NAC/NAM	Zm00001d051755	3	2
NAC078	NAC/NAM	Zm00001d052674	3	2
NAC078	NAC/NAM	Zm00001d052830	3	2
NAC078	NAC/NAM	Zm00001d052980	3	2
NAC080	NAC/NAM	Zm00001d003100	3	2
NAC080	NAC/NAM	Zm00001d005024	3	2
NAC080	NAC/NAM	Zm00001d005419	3	2
NAC080	NAC/NAM	Zm00001d005744	3	2
NAC080	NAC/NAM	Zm00001d006869	3	2
NAC080	NAC/NAM	Zm00001d007289	3	2
NAC080	NAC/NAM	Zm00001d007332	3	2
NAC080	NAC/NAM	Zm00001d008765	3	2
NAC080	NAC/NAM	Zm00001d009242	3	2
NAC080	NAC/NAM	Zm00001d010145	3	2
NAC080	NAC/NAM	Zm00001d010923	3	2
NAC080	NAC/NAM	Zm00001d015244	3	2
NAC080	NAC/NAM	Zm00001d015500	3	2
NAC080	NAC/NAM	Zm00001d015622	3	2
NAC080	NAC/NAM	Zm00001d015683	3	2
NAC080	NAC/NAM	Zm00001d018952	3	2
NAC080	NAC/NAM	Zm00001d019105	3	2
NAC080	NAC/NAM	Zm00001d020806	3	2
NAC080	NAC/NAM	Zm00001d023497	3	2
NAC080	NAC/NAM	Zm00001d023747	3	2
NAC080	NAC/NAM	Zm00001d024209	3	2
NAC080	NAC/NAM	Zm00001d024278	3	2
NAC080	NAC/NAM	Zm00001d024459	3	2
NAC080	NAC/NAM	Zm00001d024910	3	2
NAC080	NAC/NAM	Zm00001d025309	3	2
NAC080	NAC/NAM	Zm00001d026482	3	2
NAC080	NAC/NAM	Zm00001d026637	3	2
NAC080	NAC/NAM	Zm00001d027784	3	2
NAC080	NAC/NAM	Zm00001d029709	3	2
NAC080	NAC/NAM	Zm00001d030703	3	2
NAC080	NAC/NAM	Zm00001d031411	3	2
NAC080	NAC/NAM	Zm00001d032534	3	2
NAC080	NAC/NAM	Zm00001d033203	3	2
NAC080	NAC/NAM	Zm00001d034222	3	2
NAC080	NAC/NAM	Zm00001d036682	3	2
NAC080	NAC/NAM	Zm00001d037853	3	2
NAC080	NAC/NAM	Zm00001d039890	3	2
NAC080	NAC/NAM	Zm00001d040577	3	2
NAC080	NAC/NAM	Zm00001d043688	3	2
NAC080	NAC/NAM	Zm00001d044180	3	2
NAC080	NAC/NAM	Zm00001d045424	3	2
NAC080	NAC/NAM	Zm00001d046511	3	2
NAC080	NAC/NAM	Zm00001d046638	3	2
NAC080	NAC/NAM	Zm00001d047605	3	2
NAC080	NAC/NAM	Zm00001d048386	3	2
NAC080	NAC/NAM	Zm00001d050217	3	2
NAC080	NAC/NAM	Zm00001d050934	3	2
NAC080	NAC/NAM	Zm00001d051510	3	2
NAC080	NAC/NAM	Zm00001d051755	3	2
NAC080	NAC/NAM	Zm00001d052674	3	2
NAC080	NAC/NAM	Zm00001d052830	3	2
NAC080	NAC/NAM	Zm00001d052980	3	2
NAC083	NAC/NAM	Zm00001d003100	3	2
NAC083	NAC/NAM	Zm00001d005024	3	2
NAC083	NAC/NAM	Zm00001d005419	3	2
NAC083	NAC/NAM	Zm00001d005744	3	2
NAC083	NAC/NAM	Zm00001d006869	3	2
NAC083	NAC/NAM	Zm00001d007289	3	2
NAC083	NAC/NAM	Zm00001d007332	3	2
NAC083	NAC/NAM	Zm00001d008765	3	2
NAC083	NAC/NAM	Zm00001d009242	3	2
NAC083	NAC/NAM	Zm00001d010145	3	2
NAC083	NAC/NAM	Zm00001d010923	3	2
NAC083	NAC/NAM	Zm00001d015244	3	2
NAC083	NAC/NAM	Zm00001d015500	3	2
NAC083	NAC/NAM	Zm00001d015622	3	2
NAC083	NAC/NAM	Zm00001d015683	3	2
NAC083	NAC/NAM	Zm00001d018952	3	2
NAC083	NAC/NAM	Zm00001d019105	3	2
NAC083	NAC/NAM	Zm00001d020806	3	2
NAC083	NAC/NAM	Zm00001d023497	3	2
NAC083	NAC/NAM	Zm00001d023747	3	2
NAC083	NAC/NAM	Zm00001d024209	3	2
NAC083	NAC/NAM	Zm00001d024278	3	2
NAC083	NAC/NAM	Zm00001d024459	3	2
NAC083	NAC/NAM	Zm00001d024910	3	2
NAC083	NAC/NAM	Zm00001d025309	3	2
NAC083	NAC/NAM	Zm00001d026482	3	2
NAC083	NAC/NAM	Zm00001d026637	3	2
NAC083	NAC/NAM	Zm00001d027784	3	2
NAC083	NAC/NAM	Zm00001d029709	3	2
NAC083	NAC/NAM	Zm00001d030703	3	2
NAC083	NAC/NAM	Zm00001d031411	3	2
NAC083	NAC/NAM	Zm00001d032534	3	2
NAC083	NAC/NAM	Zm00001d033203	3	2
NAC083	NAC/NAM	Zm00001d034222	3	2
NAC083	NAC/NAM	Zm00001d036682	3	2
NAC083	NAC/NAM	Zm00001d037853	3	2
NAC083	NAC/NAM	Zm00001d039890	3	2
NAC083	NAC/NAM	Zm00001d040577	3	2
NAC083	NAC/NAM	Zm00001d043688	3	2
NAC083	NAC/NAM	Zm00001d044180	3	2
NAC083	NAC/NAM	Zm00001d045424	3	2
NAC083	NAC/NAM	Zm00001d046511	3	2
NAC083	NAC/NAM	Zm00001d046638	3	2
NAC083	NAC/NAM	Zm00001d047605	3	2
NAC083	NAC/NAM	Zm00001d048386	3	2
NAC083	NAC/NAM	Zm00001d050217	3	2
NAC083	NAC/NAM	Zm00001d050934	3	2
NAC083	NAC/NAM	Zm00001d051510	3	2
NAC083	NAC/NAM	Zm00001d051755	3	2
NAC083	NAC/NAM	Zm00001d052674	3	2
NAC083	NAC/NAM	Zm00001d052830	3	2
NAC083	NAC/NAM	Zm00001d052980	3	2
NAC109	NAC/NAM	Zm00001d003100	3	2
NAC109	NAC/NAM	Zm00001d005024	3	2
NAC109	NAC/NAM	Zm00001d005419	3	2
NAC109	NAC/NAM	Zm00001d005744	3	2
NAC109	NAC/NAM	Zm00001d006869	3	2
NAC109	NAC/NAM	Zm00001d007289	3	2
NAC109	NAC/NAM	Zm00001d007332	3	2
NAC109	NAC/NAM	Zm00001d008765	3	2
NAC109	NAC/NAM	Zm00001d009242	3	2
NAC109	NAC/NAM	Zm00001d010145	3	2
NAC109	NAC/NAM	Zm00001d010923	3	2
NAC109	NAC/NAM	Zm00001d015244	3	2
NAC109	NAC/NAM	Zm00001d015500	3	2
NAC109	NAC/NAM	Zm00001d015622	3	2
NAC109	NAC/NAM	Zm00001d015683	3	2
NAC109	NAC/NAM	Zm00001d018952	3	2
NAC109	NAC/NAM	Zm00001d019105	3	2
NAC109	NAC/NAM	Zm00001d020806	3	2
NAC109	NAC/NAM	Zm00001d023497	3	2
NAC109	NAC/NAM	Zm00001d023747	3	2
NAC109	NAC/NAM	Zm00001d024209	3	2
NAC109	NAC/NAM	Zm00001d024278	3	2
NAC109	NAC/NAM	Zm00001d024459	3	2
NAC109	NAC/NAM	Zm00001d024910	3	2
NAC109	NAC/NAM	Zm00001d025309	3	2
NAC109	NAC/NAM	Zm00001d026482	3	2
NAC109	NAC/NAM	Zm00001d026637	3	2
NAC109	NAC/NAM	Zm00001d027784	3	2
NAC109	NAC/NAM	Zm00001d029709	3	2
NAC109	NAC/NAM	Zm00001d030703	3	2
NAC109	NAC/NAM	Zm00001d030764	3	2
NAC109	NAC/NAM	Zm00001d031411	3	2
NAC109	NAC/NAM	Zm00001d032534	3	2
NAC109	NAC/NAM	Zm00001d033203	3	2
NAC109	NAC/NAM	Zm00001d034222	3	2
NAC109	NAC/NAM	Zm00001d034544	3	2
NAC109	NAC/NAM	Zm00001d036682	3	2
NAC109	NAC/NAM	Zm00001d037853	3	2
NAC109	NAC/NAM	Zm00001d039890	3	2
NAC109	NAC/NAM	Zm00001d040577	3	2
NAC109	NAC/NAM	Zm00001d043688	3	2
NAC109	NAC/NAM	Zm00001d044180	3	2
NAC109	NAC/NAM	Zm00001d045424	3	2
NAC109	NAC/NAM	Zm00001d046511	3	2
NAC109	NAC/NAM	Zm00001d046638	3	2
NAC109	NAC/NAM	Zm00001d047605	3	2
NAC109	NAC/NAM	Zm00001d048386	3	2
NAC109	NAC/NAM	Zm00001d050217	3	2
NAC109	NAC/NAM	Zm00001d050934	3	2
NAC109	NAC/NAM	Zm00001d051510	3	2
NAC109	NAC/NAM	Zm00001d051755	3	2
NAC109	NAC/NAM	Zm00001d052674	3	2
NAC109	NAC/NAM	Zm00001d052830	3	2
NAC109	NAC/NAM	Zm00001d052980	3	2
NAC23	NAC/NAM	Zm00001d003100	3	2
NAC23	NAC/NAM	Zm00001d005024	3	2
NAC23	NAC/NAM	Zm00001d005419	3	2
NAC23	NAC/NAM	Zm00001d005744	3	2
NAC23	NAC/NAM	Zm00001d006869	3	2
NAC23	NAC/NAM	Zm00001d007289	3	2
NAC23	NAC/NAM	Zm00001d007332	3	2
NAC23	NAC/NAM	Zm00001d008765	3	2
NAC23	NAC/NAM	Zm00001d009242	3	2
NAC23	NAC/NAM	Zm00001d010145	3	2
NAC23	NAC/NAM	Zm00001d010923	3	2
NAC23	NAC/NAM	Zm00001d015244	3	2
NAC23	NAC/NAM	Zm00001d015500	3	2
NAC23	NAC/NAM	Zm00001d015622	3	2
NAC23	NAC/NAM	Zm00001d015683	3	2
NAC23	NAC/NAM	Zm00001d018952	3	2
NAC23	NAC/NAM	Zm00001d019105	3	2
NAC23	NAC/NAM	Zm00001d020806	3	2
NAC23	NAC/NAM	Zm00001d023497	3	2
NAC23	NAC/NAM	Zm00001d023747	3	2
NAC23	NAC/NAM	Zm00001d024209	3	2
NAC23	NAC/NAM	Zm00001d024278	3	2
NAC23	NAC/NAM	Zm00001d024459	3	2
NAC23	NAC/NAM	Zm00001d024910	3	2
NAC23	NAC/NAM	Zm00001d025309	3	2
NAC23	NAC/NAM	Zm00001d026482	3	2
NAC23	NAC/NAM	Zm00001d026637	3	2
NAC23	NAC/NAM	Zm00001d027784	3	2
NAC23	NAC/NAM	Zm00001d029709	3	2
NAC23	NAC/NAM	Zm00001d030703	3	2
NAC23	NAC/NAM	Zm00001d030764	3	2
NAC23	NAC/NAM	Zm00001d031411	3	2
NAC23	NAC/NAM	Zm00001d032534	3	2
NAC23	NAC/NAM	Zm00001d033203	3	2
NAC23	NAC/NAM	Zm00001d034222	3	2
NAC23	NAC/NAM	Zm00001d034544	3	2
NAC23	NAC/NAM	Zm00001d036682	3	2
NAC23	NAC/NAM	Zm00001d037853	3	2
NAC23	NAC/NAM	Zm00001d039890	3	2
NAC23	NAC/NAM	Zm00001d040577	3	2
NAC23	NAC/NAM	Zm00001d043688	3	2
NAC23	NAC/NAM	Zm00001d044180	3	2
NAC23	NAC/NAM	Zm00001d045424	3	2
NAC23	NAC/NAM	Zm00001d046511	3	2
NAC23	NAC/NAM	Zm00001d046638	3	2
NAC23	NAC/NAM	Zm00001d047605	3	2
NAC23	NAC/NAM	Zm00001d048386	3	2
NAC23	NAC/NAM	Zm00001d050217	3	2
NAC23	NAC/NAM	Zm00001d050934	3	2
NAC23	NAC/NAM	Zm00001d051510	3	2
NAC23	NAC/NAM	Zm00001d051755	3	2
NAC23	NAC/NAM	Zm00001d052674	3	2
NAC23	NAC/NAM	Zm00001d052830	3	2
NAC23	NAC/NAM	Zm00001d052980	3	2
NAC49	NAC/NAM	Zm00001d003100	3	2
NAC49	NAC/NAM	Zm00001d005024	3	2
NAC49	NAC/NAM	Zm00001d005419	3	2
NAC49	NAC/NAM	Zm00001d005744	3	2
NAC49	NAC/NAM	Zm00001d006869	3	2
NAC49	NAC/NAM	Zm00001d007289	3	2
NAC49	NAC/NAM	Zm00001d007332	3	2
NAC49	NAC/NAM	Zm00001d008765	3	2
NAC49	NAC/NAM	Zm00001d009242	3	2
NAC49	NAC/NAM	Zm00001d010145	3	2
NAC49	NAC/NAM	Zm00001d010923	3	2
NAC49	NAC/NAM	Zm00001d015244	3	2
NAC49	NAC/NAM	Zm00001d015500	3	2
NAC49	NAC/NAM	Zm00001d015622	3	2
NAC49	NAC/NAM	Zm00001d015683	3	2
NAC49	NAC/NAM	Zm00001d018952	3	2
NAC49	NAC/NAM	Zm00001d019105	3	2
NAC49	NAC/NAM	Zm00001d020806	3	2
NAC49	NAC/NAM	Zm00001d023497	3	2
NAC49	NAC/NAM	Zm00001d023747	3	2
NAC49	NAC/NAM	Zm00001d024209	3	2
NAC49	NAC/NAM	Zm00001d024278	3	2
NAC49	NAC/NAM	Zm00001d024459	3	2
NAC49	NAC/NAM	Zm00001d024910	3	2
NAC49	NAC/NAM	Zm00001d025309	3	2
NAC49	NAC/NAM	Zm00001d026482	3	2
NAC49	NAC/NAM	Zm00001d026637	3	2
NAC49	NAC/NAM	Zm00001d027784	3	2
NAC49	NAC/NAM	Zm00001d029709	3	2
NAC49	NAC/NAM	Zm00001d030703	3	2
NAC49	NAC/NAM	Zm00001d030764	3	2
NAC49	NAC/NAM	Zm00001d031411	3	2
NAC49	NAC/NAM	Zm00001d032534	3	2
NAC49	NAC/NAM	Zm00001d033203	3	2
NAC49	NAC/NAM	Zm00001d034222	3	2
NAC49	NAC/NAM	Zm00001d034544	3	2
NAC49	NAC/NAM	Zm00001d036682	3	2
NAC49	NAC/NAM	Zm00001d037853	3	2
NAC49	NAC/NAM	Zm00001d039890	3	2
NAC49	NAC/NAM	Zm00001d040577	3	2
NAC49	NAC/NAM	Zm00001d043688	3	2
NAC49	NAC/NAM	Zm00001d044180	3	2
NAC49	NAC/NAM	Zm00001d045424	3	2
NAC49	NAC/NAM	Zm00001d046511	3	2
NAC49	NAC/NAM	Zm00001d046638	3	2
NAC49	NAC/NAM	Zm00001d047605	3	2
NAC49	NAC/NAM	Zm00001d048386	3	2
NAC49	NAC/NAM	Zm00001d050217	3	2
NAC49	NAC/NAM	Zm00001d050934	3	2
NAC49	NAC/NAM	Zm00001d051510	3	2
NAC49	NAC/NAM	Zm00001d051755	3	2
NAC49	NAC/NAM	Zm00001d052674	3	2
NAC49	NAC/NAM	Zm00001d052830	3	2
NAC49	NAC/NAM	Zm00001d052980	3	2
NTL9	NAC/NAM	Zm00001d003100	3	2
NTL9	NAC/NAM	Zm00001d005024	3	2
NTL9	NAC/NAM	Zm00001d005419	3	2
NTL9	NAC/NAM	Zm00001d005744	3	2
NTL9	NAC/NAM	Zm00001d006869	3	2
NTL9	NAC/NAM	Zm00001d007289	3	2
NTL9	NAC/NAM	Zm00001d007332	3	2
NTL9	NAC/NAM	Zm00001d008765	3	2
NTL9	NAC/NAM	Zm00001d009242	3	2
NTL9	NAC/NAM	Zm00001d010145	3	2
NTL9	NAC/NAM	Zm00001d010923	3	2
NTL9	NAC/NAM	Zm00001d015244	3	2
NTL9	NAC/NAM	Zm00001d015500	3	2
NTL9	NAC/NAM	Zm00001d015622	3	2
NTL9	NAC/NAM	Zm00001d015683	3	2
NTL9	NAC/NAM	Zm00001d018952	3	2
NTL9	NAC/NAM	Zm00001d019105	3	2
NTL9	NAC/NAM	Zm00001d020806	3	2
NTL9	NAC/NAM	Zm00001d023497	3	2
NTL9	NAC/NAM	Zm00001d023747	3	2
NTL9	NAC/NAM	Zm00001d024209	3	2
NTL9	NAC/NAM	Zm00001d024278	3	2
NTL9	NAC/NAM	Zm00001d024459	3	2
NTL9	NAC/NAM	Zm00001d024910	3	2
NTL9	NAC/NAM	Zm00001d025309	3	2
NTL9	NAC/NAM	Zm00001d026482	3	2
NTL9	NAC/NAM	Zm00001d026637	3	2
NTL9	NAC/NAM	Zm00001d027784	3	2
NTL9	NAC/NAM	Zm00001d029709	3	2
NTL9	NAC/NAM	Zm00001d030703	3	2
NTL9	NAC/NAM	Zm00001d030764	3	2
NTL9	NAC/NAM	Zm00001d031411	3	2
NTL9	NAC/NAM	Zm00001d032534	3	2
NTL9	NAC/NAM	Zm00001d033203	3	2
NTL9	NAC/NAM	Zm00001d034222	3	2
NTL9	NAC/NAM	Zm00001d034544	3	2
NTL9	NAC/NAM	Zm00001d036682	3	2
NTL9	NAC/NAM	Zm00001d037853	3	2
NTL9	NAC/NAM	Zm00001d039890	3	2
NTL9	NAC/NAM	Zm00001d040577	3	2
NTL9	NAC/NAM	Zm00001d043688	3	2
NTL9	NAC/NAM	Zm00001d044180	3	2
NTL9	NAC/NAM	Zm00001d045424	3	2
NTL9	NAC/NAM	Zm00001d046511	3	2
NTL9	NAC/NAM	Zm00001d046638	3	2
NTL9	NAC/NAM	Zm00001d047605	3	2
NTL9	NAC/NAM	Zm00001d048386	3	2
NTL9	NAC/NAM	Zm00001d050217	3	2
NTL9	NAC/NAM	Zm00001d050934	3	2
NTL9	NAC/NAM	Zm00001d051510	3	2
NTL9	NAC/NAM	Zm00001d051755	3	2
NTL9	NAC/NAM	Zm00001d052674	3	2
NTL9	NAC/NAM	Zm00001d052830	3	2
NTL9	NAC/NAM	Zm00001d052980	3	2
MAB16	Orphan	Zm00001d003100	3	2
MAB16	Orphan	Zm00001d005024	3	2
MAB16	Orphan	Zm00001d005419	3	2
MAB16	Orphan	Zm00001d005744	3	2
MAB16	Orphan	Zm00001d006869	3	2
MAB16	Orphan	Zm00001d007289	3	2
MAB16	Orphan	Zm00001d007332	3	2
MAB16	Orphan	Zm00001d008765	3	2
MAB16	Orphan	Zm00001d009242	3	2
MAB16	Orphan	Zm00001d010145	3	2
MAB16	Orphan	Zm00001d010923	3	2
MAB16	Orphan	Zm00001d015244	3	2
MAB16	Orphan	Zm00001d015500	3	2
MAB16	Orphan	Zm00001d015622	3	2
MAB16	Orphan	Zm00001d015683	3	2
MAB16	Orphan	Zm00001d018952	3	2
MAB16	Orphan	Zm00001d019105	3	2
MAB16	Orphan	Zm00001d020806	3	2
MAB16	Orphan	Zm00001d023497	3	2
MAB16	Orphan	Zm00001d023747	3	2
MAB16	Orphan	Zm00001d024209	3	2
MAB16	Orphan	Zm00001d024278	3	2
MAB16	Orphan	Zm00001d024459	3	2
MAB16	Orphan	Zm00001d024910	3	2
MAB16	Orphan	Zm00001d025309	3	2
MAB16	Orphan	Zm00001d026482	3	2
MAB16	Orphan	Zm00001d026637	3	2
MAB16	Orphan	Zm00001d027784	3	2
MAB16	Orphan	Zm00001d029709	3	2
MAB16	Orphan	Zm00001d030703	3	2
MAB16	Orphan	Zm00001d030764	3	2
MAB16	Orphan	Zm00001d031411	3	2
MAB16	Orphan	Zm00001d032534	3	2
MAB16	Orphan	Zm00001d033203	3	2
MAB16	Orphan	Zm00001d034222	3	2
MAB16	Orphan	Zm00001d034544	3	2
MAB16	Orphan	Zm00001d036682	3	2
MAB16	Orphan	Zm00001d037853	3	2
MAB16	Orphan	Zm00001d039890	3	2
MAB16	Orphan	Zm00001d040577	3	2
MAB16	Orphan	Zm00001d043688	3	2
MAB16	Orphan	Zm00001d044180	3	2
MAB16	Orphan	Zm00001d045424	3	2
MAB16	Orphan	Zm00001d046511	3	2
MAB16	Orphan	Zm00001d046638	3	2
MAB16	Orphan	Zm00001d047605	3	2
MAB16	Orphan	Zm00001d048386	3	2
MAB16	Orphan	Zm00001d050217	3	2
MAB16	Orphan	Zm00001d050934	3	2
MAB16	Orphan	Zm00001d051510	3	2
MAB16	Orphan	Zm00001d051755	3	2
MAB16	Orphan	Zm00001d052674	3	2
MAB16	Orphan	Zm00001d052830	3	2
MAB16	Orphan	Zm00001d052980	3	2
Orphan	Orphan	Zm00001d003100	3	2
Orphan	Orphan	Zm00001d005024	3	2
Orphan	Orphan	Zm00001d005419	3	2
Orphan	Orphan	Zm00001d005744	3	2
Orphan	Orphan	Zm00001d006869	3	2
Orphan	Orphan	Zm00001d007289	3	2
Orphan	Orphan	Zm00001d007332	3	2
Orphan	Orphan	Zm00001d008765	3	2
Orphan	Orphan	Zm00001d009242	3	2
Orphan	Orphan	Zm00001d010145	3	2
Orphan	Orphan	Zm00001d010923	3	2
Orphan	Orphan	Zm00001d015244	3	2
Orphan	Orphan	Zm00001d015500	3	2
Orphan	Orphan	Zm00001d015622	3	2
Orphan	Orphan	Zm00001d015683	3	2
Orphan	Orphan	Zm00001d018952	3	2
Orphan	Orphan	Zm00001d019105	3	2
Orphan	Orphan	Zm00001d020806	3	2
Orphan	Orphan	Zm00001d023497	3	2
Orphan	Orphan	Zm00001d023747	3	2
Orphan	Orphan	Zm00001d024209	3	2
Orphan	Orphan	Zm00001d024278	3	2
Orphan	Orphan	Zm00001d024459	3	2
Orphan	Orphan	Zm00001d024910	3	2
Orphan	Orphan	Zm00001d025309	3	2
Orphan	Orphan	Zm00001d026482	3	2
Orphan	Orphan	Zm00001d026637	3	2
Orphan	Orphan	Zm00001d027784	3	2
Orphan	Orphan	Zm00001d029709	3	2
Orphan	Orphan	Zm00001d030703	3	2
Orphan	Orphan	Zm00001d030764	3	2
Orphan	Orphan	Zm00001d031411	3	2
Orphan	Orphan	Zm00001d032534	3	2
Orphan	Orphan	Zm00001d033203	3	2
Orphan	Orphan	Zm00001d034222	3	2
Orphan	Orphan	Zm00001d034544	3	2
Orphan	Orphan	Zm00001d036682	3	2
Orphan	Orphan	Zm00001d037853	3	2
Orphan	Orphan	Zm00001d039890	3	2
Orphan	Orphan	Zm00001d040577	3	2
Orphan	Orphan	Zm00001d043688	3	2
Orphan	Orphan	Zm00001d044180	3	2
Orphan	Orphan	Zm00001d045424	3	2
Orphan	Orphan	Zm00001d046511	3	2
Orphan	Orphan	Zm00001d046638	3	2
Orphan	Orphan	Zm00001d047605	3	2
Orphan	Orphan	Zm00001d048386	3	2
Orphan	Orphan	Zm00001d050217	3	2
Orphan	Orphan	Zm00001d050934	3	2
Orphan	Orphan	Zm00001d051510	3	2
Orphan	Orphan	Zm00001d051755	3	2
Orphan	Orphan	Zm00001d052674	3	2
Orphan	Orphan	Zm00001d052830	3	2
Orphan	Orphan	Zm00001d052980	3	2
SIG6	Sigma-like	Zm00001d003100	3	2
SIG6	Sigma-like	Zm00001d005024	3	2
SIG6	Sigma-like	Zm00001d005419	3	2
SIG6	Sigma-like	Zm00001d005744	3	2
SIG6	Sigma-like	Zm00001d006869	3	2
SIG6	Sigma-like	Zm00001d007289	3	2
SIG6	Sigma-like	Zm00001d007332	3	2
SIG6	Sigma-like	Zm00001d008765	3	2
SIG6	Sigma-like	Zm00001d009242	3	2
SIG6	Sigma-like	Zm00001d010145	3	2
SIG6	Sigma-like	Zm00001d010923	3	2
SIG6	Sigma-like	Zm00001d015244	3	2
SIG6	Sigma-like	Zm00001d015500	3	2
SIG6	Sigma-like	Zm00001d015622	3	2
SIG6	Sigma-like	Zm00001d015683	3	2
SIG6	Sigma-like	Zm00001d018952	3	2
SIG6	Sigma-like	Zm00001d019105	3	2
SIG6	Sigma-like	Zm00001d020806	3	2
SIG6	Sigma-like	Zm00001d023497	3	2
SIG6	Sigma-like	Zm00001d023747	3	2
SIG6	Sigma-like	Zm00001d024209	3	2
SIG6	Sigma-like	Zm00001d024278	3	2
SIG6	Sigma-like	Zm00001d024459	3	2
SIG6	Sigma-like	Zm00001d024910	3	2
SIG6	Sigma-like	Zm00001d025309	3	2
SIG6	Sigma-like	Zm00001d026482	3	2
SIG6	Sigma-like	Zm00001d026637	3	2
SIG6	Sigma-like	Zm00001d027784	3	2
SIG6	Sigma-like	Zm00001d029709	3	2
SIG6	Sigma-like	Zm00001d030703	3	2
SIG6	Sigma-like	Zm00001d030764	3	2
SIG6	Sigma-like	Zm00001d031411	3	2
SIG6	Sigma-like	Zm00001d032534	3	2
SIG6	Sigma-like	Zm00001d033203	3	2
SIG6	Sigma-like	Zm00001d034222	3	2
SIG6	Sigma-like	Zm00001d034544	3	2
SIG6	Sigma-like	Zm00001d036682	3	2
SIG6	Sigma-like	Zm00001d037853	3	2
SIG6	Sigma-like	Zm00001d039890	3	2
SIG6	Sigma-like	Zm00001d040577	3	2
SIG6	Sigma-like	Zm00001d043688	3	2
SIG6	Sigma-like	Zm00001d044180	3	2
SIG6	Sigma-like	Zm00001d045424	3	2
SIG6	Sigma-like	Zm00001d046511	3	2
SIG6	Sigma-like	Zm00001d046638	3	2
SIG6	Sigma-like	Zm00001d047605	3	2
SIG6	Sigma-like	Zm00001d048386	3	2
SIG6	Sigma-like	Zm00001d050217	3	2
SIG6	Sigma-like	Zm00001d050934	3	2
SIG6	Sigma-like	Zm00001d051510	3	2
SIG6	Sigma-like	Zm00001d051755	3	2
SIG6	Sigma-like	Zm00001d052674	3	2
SIG6	Sigma-like	Zm00001d052830	3	2
SIG6	Sigma-like	Zm00001d052980	3	2
ARALYDRAFT_484486	TCP domain	Zm00001d003100	3	2
ARALYDRAFT_484486	TCP domain	Zm00001d005024	3	2
ARALYDRAFT_484486	TCP domain	Zm00001d005419	3	2
ARALYDRAFT_484486	TCP domain	Zm00001d005744	3	2
ARALYDRAFT_484486	TCP domain	Zm00001d006869	3	2
ARALYDRAFT_484486	TCP domain	Zm00001d007289	3	2
ARALYDRAFT_484486	TCP domain	Zm00001d007332	3	2
ARALYDRAFT_484486	TCP domain	Zm00001d008765	3	2
ARALYDRAFT_484486	TCP domain	Zm00001d009242	3	2
ARALYDRAFT_484486	TCP domain	Zm00001d010145	3	2
ARALYDRAFT_484486	TCP domain	Zm00001d010923	3	2
ARALYDRAFT_484486	TCP domain	Zm00001d015244	3	2
ARALYDRAFT_484486	TCP domain	Zm00001d015500	3	2
ARALYDRAFT_484486	TCP domain	Zm00001d015622	3	2
ARALYDRAFT_484486	TCP domain	Zm00001d015683	3	2
ARALYDRAFT_484486	TCP domain	Zm00001d018952	3	2
ARALYDRAFT_484486	TCP domain	Zm00001d019105	3	2
ARALYDRAFT_484486	TCP domain	Zm00001d020806	3	2
ARALYDRAFT_484486	TCP domain	Zm00001d023497	3	2
ARALYDRAFT_484486	TCP domain	Zm00001d023747	3	2
ARALYDRAFT_484486	TCP domain	Zm00001d024209	3	2
ARALYDRAFT_484486	TCP domain	Zm00001d024278	3	2
ARALYDRAFT_484486	TCP domain	Zm00001d024459	3	2
ARALYDRAFT_484486	TCP domain	Zm00001d024910	3	2
ARALYDRAFT_484486	TCP domain	Zm00001d025309	3	2
ARALYDRAFT_484486	TCP domain	Zm00001d026482	3	2
ARALYDRAFT_484486	TCP domain	Zm00001d026637	3	2
ARALYDRAFT_484486	TCP domain	Zm00001d027784	3	2
ARALYDRAFT_484486	TCP domain	Zm00001d029709	3	2
ARALYDRAFT_484486	TCP domain	Zm00001d030703	3	2
ARALYDRAFT_484486	TCP domain	Zm00001d030764	3	2
ARALYDRAFT_484486	TCP domain	Zm00001d031411	3	2
ARALYDRAFT_484486	TCP domain	Zm00001d032534	3	2
ARALYDRAFT_484486	TCP domain	Zm00001d033203	3	2
ARALYDRAFT_484486	TCP domain	Zm00001d034222	3	2
ARALYDRAFT_484486	TCP domain	Zm00001d034544	3	2
ARALYDRAFT_484486	TCP domain	Zm00001d036682	3	2
ARALYDRAFT_484486	TCP domain	Zm00001d037853	3	2
ARALYDRAFT_484486	TCP domain	Zm00001d039890	3	2
ARALYDRAFT_484486	TCP domain	Zm00001d040577	3	2
ARALYDRAFT_484486	TCP domain	Zm00001d043688	3	2
ARALYDRAFT_484486	TCP domain	Zm00001d044180	3	2
ARALYDRAFT_484486	TCP domain	Zm00001d045424	3	2
ARALYDRAFT_484486	TCP domain	Zm00001d046511	3	2
ARALYDRAFT_484486	TCP domain	Zm00001d046638	3	2
ARALYDRAFT_484486	TCP domain	Zm00001d047605	3	2
ARALYDRAFT_484486	TCP domain	Zm00001d048386	3	2
ARALYDRAFT_484486	TCP domain	Zm00001d050217	3	2
ARALYDRAFT_484486	TCP domain	Zm00001d050934	3	2
ARALYDRAFT_484486	TCP domain	Zm00001d051510	3	2
ARALYDRAFT_484486	TCP domain	Zm00001d051755	3	2
ARALYDRAFT_484486	TCP domain	Zm00001d052674	3	2
ARALYDRAFT_484486	TCP domain	Zm00001d052830	3	2
ARALYDRAFT_484486	TCP domain	Zm00001d052980	3	2
ARALYDRAFT_493022	TCP domain	Zm00001d003100	3	2
ARALYDRAFT_493022	TCP domain	Zm00001d005024	3	2
ARALYDRAFT_493022	TCP domain	Zm00001d005419	3	2
ARALYDRAFT_493022	TCP domain	Zm00001d005744	3	2
ARALYDRAFT_493022	TCP domain	Zm00001d006869	3	2
ARALYDRAFT_493022	TCP domain	Zm00001d007289	3	2
ARALYDRAFT_493022	TCP domain	Zm00001d007332	3	2
ARALYDRAFT_493022	TCP domain	Zm00001d008765	3	2
ARALYDRAFT_493022	TCP domain	Zm00001d009242	3	2
ARALYDRAFT_493022	TCP domain	Zm00001d010145	3	2
ARALYDRAFT_493022	TCP domain	Zm00001d010923	3	2
ARALYDRAFT_493022	TCP domain	Zm00001d015244	3	2
ARALYDRAFT_493022	TCP domain	Zm00001d015500	3	2
ARALYDRAFT_493022	TCP domain	Zm00001d015622	3	2
ARALYDRAFT_493022	TCP domain	Zm00001d015683	3	2
ARALYDRAFT_493022	TCP domain	Zm00001d018952	3	2
ARALYDRAFT_493022	TCP domain	Zm00001d019105	3	2
ARALYDRAFT_493022	TCP domain	Zm00001d020806	3	2
ARALYDRAFT_493022	TCP domain	Zm00001d023497	3	2
ARALYDRAFT_493022	TCP domain	Zm00001d023747	3	2
ARALYDRAFT_493022	TCP domain	Zm00001d024209	3	2
ARALYDRAFT_493022	TCP domain	Zm00001d024278	3	2
ARALYDRAFT_493022	TCP domain	Zm00001d024459	3	2
ARALYDRAFT_493022	TCP domain	Zm00001d024910	3	2
ARALYDRAFT_493022	TCP domain	Zm00001d025309	3	2
ARALYDRAFT_493022	TCP domain	Zm00001d026482	3	2
ARALYDRAFT_493022	TCP domain	Zm00001d026637	3	2
ARALYDRAFT_493022	TCP domain	Zm00001d027784	3	2
ARALYDRAFT_493022	TCP domain	Zm00001d029709	3	2
ARALYDRAFT_493022	TCP domain	Zm00001d030703	3	2
ARALYDRAFT_493022	TCP domain	Zm00001d030764	3	2
ARALYDRAFT_493022	TCP domain	Zm00001d031411	3	2
ARALYDRAFT_493022	TCP domain	Zm00001d032534	3	2
ARALYDRAFT_493022	TCP domain	Zm00001d033203	3	2
ARALYDRAFT_493022	TCP domain	Zm00001d034222	3	2
ARALYDRAFT_493022	TCP domain	Zm00001d034544	3	2
ARALYDRAFT_493022	TCP domain	Zm00001d036682	3	2
ARALYDRAFT_493022	TCP domain	Zm00001d037853	3	2
ARALYDRAFT_493022	TCP domain	Zm00001d039890	3	2
ARALYDRAFT_493022	TCP domain	Zm00001d040577	3	2
ARALYDRAFT_493022	TCP domain	Zm00001d043688	3	2
ARALYDRAFT_493022	TCP domain	Zm00001d044180	3	2
ARALYDRAFT_493022	TCP domain	Zm00001d045424	3	2
ARALYDRAFT_493022	TCP domain	Zm00001d046511	3	2
ARALYDRAFT_493022	TCP domain	Zm00001d046638	3	2
ARALYDRAFT_493022	TCP domain	Zm00001d047605	3	2
ARALYDRAFT_493022	TCP domain	Zm00001d048386	3	2
ARALYDRAFT_493022	TCP domain	Zm00001d050217	3	2
ARALYDRAFT_493022	TCP domain	Zm00001d050934	3	2
ARALYDRAFT_493022	TCP domain	Zm00001d051510	3	2
ARALYDRAFT_493022	TCP domain	Zm00001d051755	3	2
ARALYDRAFT_493022	TCP domain	Zm00001d052674	3	2
ARALYDRAFT_493022	TCP domain	Zm00001d052830	3	2
ARALYDRAFT_493022	TCP domain	Zm00001d052980	3	2
ARALYDRAFT_495258	TCP domain	Zm00001d003100	3	2
ARALYDRAFT_495258	TCP domain	Zm00001d005024	3	2
ARALYDRAFT_495258	TCP domain	Zm00001d005419	3	2
ARALYDRAFT_495258	TCP domain	Zm00001d005744	3	2
ARALYDRAFT_495258	TCP domain	Zm00001d006869	3	2
ARALYDRAFT_495258	TCP domain	Zm00001d007289	3	2
ARALYDRAFT_495258	TCP domain	Zm00001d007332	3	2
ARALYDRAFT_495258	TCP domain	Zm00001d008765	3	2
ARALYDRAFT_495258	TCP domain	Zm00001d009242	3	2
ARALYDRAFT_495258	TCP domain	Zm00001d010145	3	2
ARALYDRAFT_495258	TCP domain	Zm00001d010923	3	2
ARALYDRAFT_495258	TCP domain	Zm00001d015244	3	2
ARALYDRAFT_495258	TCP domain	Zm00001d015500	3	2
ARALYDRAFT_495258	TCP domain	Zm00001d015622	3	2
ARALYDRAFT_495258	TCP domain	Zm00001d015683	3	2
ARALYDRAFT_495258	TCP domain	Zm00001d018952	3	2
ARALYDRAFT_495258	TCP domain	Zm00001d019105	3	2
ARALYDRAFT_495258	TCP domain	Zm00001d020806	3	2
ARALYDRAFT_495258	TCP domain	Zm00001d023497	3	2
ARALYDRAFT_495258	TCP domain	Zm00001d023747	3	2
ARALYDRAFT_495258	TCP domain	Zm00001d024209	3	2
ARALYDRAFT_495258	TCP domain	Zm00001d024278	3	2
ARALYDRAFT_495258	TCP domain	Zm00001d024459	3	2
ARALYDRAFT_495258	TCP domain	Zm00001d024910	3	2
ARALYDRAFT_495258	TCP domain	Zm00001d025309	3	2
ARALYDRAFT_495258	TCP domain	Zm00001d026482	3	2
ARALYDRAFT_495258	TCP domain	Zm00001d026637	3	2
ARALYDRAFT_495258	TCP domain	Zm00001d027784	3	2
ARALYDRAFT_495258	TCP domain	Zm00001d029709	3	2
ARALYDRAFT_495258	TCP domain	Zm00001d030703	3	2
ARALYDRAFT_495258	TCP domain	Zm00001d030764	3	2
ARALYDRAFT_495258	TCP domain	Zm00001d031411	3	2
ARALYDRAFT_495258	TCP domain	Zm00001d032534	3	2
ARALYDRAFT_495258	TCP domain	Zm00001d033203	3	2
ARALYDRAFT_495258	TCP domain	Zm00001d034222	3	2
ARALYDRAFT_495258	TCP domain	Zm00001d034544	3	2
ARALYDRAFT_495258	TCP domain	Zm00001d036682	3	2
ARALYDRAFT_495258	TCP domain	Zm00001d037853	3	2
ARALYDRAFT_495258	TCP domain	Zm00001d039890	3	2
ARALYDRAFT_495258	TCP domain	Zm00001d040577	3	2
ARALYDRAFT_495258	TCP domain	Zm00001d043688	3	2
ARALYDRAFT_495258	TCP domain	Zm00001d044180	3	2
ARALYDRAFT_495258	TCP domain	Zm00001d045424	3	2
ARALYDRAFT_495258	TCP domain	Zm00001d046511	3	2
ARALYDRAFT_495258	TCP domain	Zm00001d046638	3	2
ARALYDRAFT_495258	TCP domain	Zm00001d047605	3	2
ARALYDRAFT_495258	TCP domain	Zm00001d048386	3	2
ARALYDRAFT_495258	TCP domain	Zm00001d050217	3	2
ARALYDRAFT_495258	TCP domain	Zm00001d050934	3	2
ARALYDRAFT_495258	TCP domain	Zm00001d051510	3	2
ARALYDRAFT_495258	TCP domain	Zm00001d051755	3	2
ARALYDRAFT_495258	TCP domain	Zm00001d052674	3	2
ARALYDRAFT_495258	TCP domain	Zm00001d052830	3	2
ARALYDRAFT_495258	TCP domain	Zm00001d052980	3	2
ARALYDRAFT_496250	TCP domain	Zm00001d003100	3	2
ARALYDRAFT_496250	TCP domain	Zm00001d005024	3	2
ARALYDRAFT_496250	TCP domain	Zm00001d005419	3	2
ARALYDRAFT_496250	TCP domain	Zm00001d005744	3	2
ARALYDRAFT_496250	TCP domain	Zm00001d006869	3	2
ARALYDRAFT_496250	TCP domain	Zm00001d007289	3	2
ARALYDRAFT_496250	TCP domain	Zm00001d007332	3	2
ARALYDRAFT_496250	TCP domain	Zm00001d008765	3	2
ARALYDRAFT_496250	TCP domain	Zm00001d009242	3	2
ARALYDRAFT_496250	TCP domain	Zm00001d010145	3	2
ARALYDRAFT_496250	TCP domain	Zm00001d010923	3	2
ARALYDRAFT_496250	TCP domain	Zm00001d015244	3	2
ARALYDRAFT_496250	TCP domain	Zm00001d015500	3	2
ARALYDRAFT_496250	TCP domain	Zm00001d015622	3	2
ARALYDRAFT_496250	TCP domain	Zm00001d015683	3	2
ARALYDRAFT_496250	TCP domain	Zm00001d018952	3	2
ARALYDRAFT_496250	TCP domain	Zm00001d019105	3	2
ARALYDRAFT_496250	TCP domain	Zm00001d020806	3	2
ARALYDRAFT_496250	TCP domain	Zm00001d023497	3	2
ARALYDRAFT_496250	TCP domain	Zm00001d023747	3	2
ARALYDRAFT_496250	TCP domain	Zm00001d024209	3	2
ARALYDRAFT_496250	TCP domain	Zm00001d024278	3	2
ARALYDRAFT_496250	TCP domain	Zm00001d024459	3	2
ARALYDRAFT_496250	TCP domain	Zm00001d024910	3	2
ARALYDRAFT_496250	TCP domain	Zm00001d025309	3	2
ARALYDRAFT_496250	TCP domain	Zm00001d026482	3	2
ARALYDRAFT_496250	TCP domain	Zm00001d026637	3	2
ARALYDRAFT_496250	TCP domain	Zm00001d027784	3	2
ARALYDRAFT_496250	TCP domain	Zm00001d029709	3	2
ARALYDRAFT_496250	TCP domain	Zm00001d030703	3	2
ARALYDRAFT_496250	TCP domain	Zm00001d030764	3	2
ARALYDRAFT_496250	TCP domain	Zm00001d031411	3	2
ARALYDRAFT_496250	TCP domain	Zm00001d032534	3	2
ARALYDRAFT_496250	TCP domain	Zm00001d033203	3	2
ARALYDRAFT_496250	TCP domain	Zm00001d034222	3	2
ARALYDRAFT_496250	TCP domain	Zm00001d034544	3	2
ARALYDRAFT_496250	TCP domain	Zm00001d036682	3	2
ARALYDRAFT_496250	TCP domain	Zm00001d037853	3	2
ARALYDRAFT_496250	TCP domain	Zm00001d039890	3	2
ARALYDRAFT_496250	TCP domain	Zm00001d040577	3	2
ARALYDRAFT_496250	TCP domain	Zm00001d043688	3	2
ARALYDRAFT_496250	TCP domain	Zm00001d044180	3	2
ARALYDRAFT_496250	TCP domain	Zm00001d045424	3	2
ARALYDRAFT_496250	TCP domain	Zm00001d046511	3	2
ARALYDRAFT_496250	TCP domain	Zm00001d046638	3	2
ARALYDRAFT_496250	TCP domain	Zm00001d047605	3	2
ARALYDRAFT_496250	TCP domain	Zm00001d048386	3	2
ARALYDRAFT_496250	TCP domain	Zm00001d050217	3	2
ARALYDRAFT_496250	TCP domain	Zm00001d050934	3	2
ARALYDRAFT_496250	TCP domain	Zm00001d051510	3	2
ARALYDRAFT_496250	TCP domain	Zm00001d051755	3	2
ARALYDRAFT_496250	TCP domain	Zm00001d052674	3	2
ARALYDRAFT_496250	TCP domain	Zm00001d052830	3	2
ARALYDRAFT_496250	TCP domain	Zm00001d052980	3	2
ARALYDRAFT_897773	TCP domain	Zm00001d003100	3	2
ARALYDRAFT_897773	TCP domain	Zm00001d005024	3	2
ARALYDRAFT_897773	TCP domain	Zm00001d005419	3	2
ARALYDRAFT_897773	TCP domain	Zm00001d005744	3	2
ARALYDRAFT_897773	TCP domain	Zm00001d006869	3	2
ARALYDRAFT_897773	TCP domain	Zm00001d007289	3	2
ARALYDRAFT_897773	TCP domain	Zm00001d007332	3	2
ARALYDRAFT_897773	TCP domain	Zm00001d008765	3	2
ARALYDRAFT_897773	TCP domain	Zm00001d009242	3	2
ARALYDRAFT_897773	TCP domain	Zm00001d010145	3	2
ARALYDRAFT_897773	TCP domain	Zm00001d010923	3	2
ARALYDRAFT_897773	TCP domain	Zm00001d015244	3	2
ARALYDRAFT_897773	TCP domain	Zm00001d015500	3	2
ARALYDRAFT_897773	TCP domain	Zm00001d015622	3	2
ARALYDRAFT_897773	TCP domain	Zm00001d015683	3	2
ARALYDRAFT_897773	TCP domain	Zm00001d018952	3	2
ARALYDRAFT_897773	TCP domain	Zm00001d019105	3	2
ARALYDRAFT_897773	TCP domain	Zm00001d020806	3	2
ARALYDRAFT_897773	TCP domain	Zm00001d023497	3	2
ARALYDRAFT_897773	TCP domain	Zm00001d023747	3	2
ARALYDRAFT_897773	TCP domain	Zm00001d024209	3	2
ARALYDRAFT_897773	TCP domain	Zm00001d024278	3	2
ARALYDRAFT_897773	TCP domain	Zm00001d024459	3	2
ARALYDRAFT_897773	TCP domain	Zm00001d024910	3	2
ARALYDRAFT_897773	TCP domain	Zm00001d025309	3	2
ARALYDRAFT_897773	TCP domain	Zm00001d026482	3	2
ARALYDRAFT_897773	TCP domain	Zm00001d026637	3	2
ARALYDRAFT_897773	TCP domain	Zm00001d027784	3	2
ARALYDRAFT_897773	TCP domain	Zm00001d029709	3	2
ARALYDRAFT_897773	TCP domain	Zm00001d030703	3	2
ARALYDRAFT_897773	TCP domain	Zm00001d030764	3	2
ARALYDRAFT_897773	TCP domain	Zm00001d031411	3	2
ARALYDRAFT_897773	TCP domain	Zm00001d032534	3	2
ARALYDRAFT_897773	TCP domain	Zm00001d033203	3	2
ARALYDRAFT_897773	TCP domain	Zm00001d034222	3	2
ARALYDRAFT_897773	TCP domain	Zm00001d034544	3	2
ARALYDRAFT_897773	TCP domain	Zm00001d036682	3	2
ARALYDRAFT_897773	TCP domain	Zm00001d037853	3	2
ARALYDRAFT_897773	TCP domain	Zm00001d039890	3	2
ARALYDRAFT_897773	TCP domain	Zm00001d040577	3	2
ARALYDRAFT_897773	TCP domain	Zm00001d043688	3	2
ARALYDRAFT_897773	TCP domain	Zm00001d044180	3	2
ARALYDRAFT_897773	TCP domain	Zm00001d045424	3	2
ARALYDRAFT_897773	TCP domain	Zm00001d046511	3	2
ARALYDRAFT_897773	TCP domain	Zm00001d046638	3	2
ARALYDRAFT_897773	TCP domain	Zm00001d047605	3	2
ARALYDRAFT_897773	TCP domain	Zm00001d048386	3	2
ARALYDRAFT_897773	TCP domain	Zm00001d050217	3	2
ARALYDRAFT_897773	TCP domain	Zm00001d050934	3	2
ARALYDRAFT_897773	TCP domain	Zm00001d051510	3	2
ARALYDRAFT_897773	TCP domain	Zm00001d051755	3	2
ARALYDRAFT_897773	TCP domain	Zm00001d052674	3	2
ARALYDRAFT_897773	TCP domain	Zm00001d052830	3	2
ARALYDRAFT_897773	TCP domain	Zm00001d052980	3	2
MYB27	TCP domain	Zm00001d003100	3	2
MYB27	TCP domain	Zm00001d005024	3	2
MYB27	TCP domain	Zm00001d005419	3	2
MYB27	TCP domain	Zm00001d005744	3	2
MYB27	TCP domain	Zm00001d006869	3	2
MYB27	TCP domain	Zm00001d007289	3	2
MYB27	TCP domain	Zm00001d007332	3	2
MYB27	TCP domain	Zm00001d008765	3	2
MYB27	TCP domain	Zm00001d009242	3	2
MYB27	TCP domain	Zm00001d010145	3	2
MYB27	TCP domain	Zm00001d010923	3	2
MYB27	TCP domain	Zm00001d015244	3	2
MYB27	TCP domain	Zm00001d015500	3	2
MYB27	TCP domain	Zm00001d015622	3	2
MYB27	TCP domain	Zm00001d015683	3	2
MYB27	TCP domain	Zm00001d018952	3	2
MYB27	TCP domain	Zm00001d019105	3	2
MYB27	TCP domain	Zm00001d020806	3	2
MYB27	TCP domain	Zm00001d023497	3	2
MYB27	TCP domain	Zm00001d023747	3	2
MYB27	TCP domain	Zm00001d024209	3	2
MYB27	TCP domain	Zm00001d024278	3	2
MYB27	TCP domain	Zm00001d024459	3	2
MYB27	TCP domain	Zm00001d024910	3	2
MYB27	TCP domain	Zm00001d025309	3	2
MYB27	TCP domain	Zm00001d026482	3	2
MYB27	TCP domain	Zm00001d026637	3	2
MYB27	TCP domain	Zm00001d027784	3	2
MYB27	TCP domain	Zm00001d029709	3	2
MYB27	TCP domain	Zm00001d030703	3	2
MYB27	TCP domain	Zm00001d030764	3	2
MYB27	TCP domain	Zm00001d031411	3	2
MYB27	TCP domain	Zm00001d032534	3	2
MYB27	TCP domain	Zm00001d033203	3	2
MYB27	TCP domain	Zm00001d034222	3	2
MYB27	TCP domain	Zm00001d034544	3	2
MYB27	TCP domain	Zm00001d036682	3	2
MYB27	TCP domain	Zm00001d037853	3	2
MYB27	TCP domain	Zm00001d039890	3	2
MYB27	TCP domain	Zm00001d040577	3	2
MYB27	TCP domain	Zm00001d043688	3	2
MYB27	TCP domain	Zm00001d044180	3	2
MYB27	TCP domain	Zm00001d045424	3	2
MYB27	TCP domain	Zm00001d046511	3	2
MYB27	TCP domain	Zm00001d046638	3	2
MYB27	TCP domain	Zm00001d047605	3	2
MYB27	TCP domain	Zm00001d048386	3	2
MYB27	TCP domain	Zm00001d050217	3	2
MYB27	TCP domain	Zm00001d050934	3	2
MYB27	TCP domain	Zm00001d051510	3	2
MYB27	TCP domain	Zm00001d051755	3	2
MYB27	TCP domain	Zm00001d052674	3	2
MYB27	TCP domain	Zm00001d052830	3	2
MYB27	TCP domain	Zm00001d052980	3	2
MYB57	TCP domain	Zm00001d003100	3	2
MYB57	TCP domain	Zm00001d005024	3	2
MYB57	TCP domain	Zm00001d005419	3	2
MYB57	TCP domain	Zm00001d005744	3	2
MYB57	TCP domain	Zm00001d006869	3	2
MYB57	TCP domain	Zm00001d007289	3	2
MYB57	TCP domain	Zm00001d007332	3	2
MYB57	TCP domain	Zm00001d008765	3	2
MYB57	TCP domain	Zm00001d009242	3	2
MYB57	TCP domain	Zm00001d010145	3	2
MYB57	TCP domain	Zm00001d010923	3	2
MYB57	TCP domain	Zm00001d015244	3	2
MYB57	TCP domain	Zm00001d015500	3	2
MYB57	TCP domain	Zm00001d015622	3	2
MYB57	TCP domain	Zm00001d015683	3	2
MYB57	TCP domain	Zm00001d018952	3	2
MYB57	TCP domain	Zm00001d019105	3	2
MYB57	TCP domain	Zm00001d020806	3	2
MYB57	TCP domain	Zm00001d023497	3	2
MYB57	TCP domain	Zm00001d023747	3	2
MYB57	TCP domain	Zm00001d024209	3	2
MYB57	TCP domain	Zm00001d024278	3	2
MYB57	TCP domain	Zm00001d024459	3	2
MYB57	TCP domain	Zm00001d024910	3	2
MYB57	TCP domain	Zm00001d025309	3	2
MYB57	TCP domain	Zm00001d026482	3	2
MYB57	TCP domain	Zm00001d026637	3	2
MYB57	TCP domain	Zm00001d027784	3	2
MYB57	TCP domain	Zm00001d029709	3	2
MYB57	TCP domain	Zm00001d030703	3	2
MYB57	TCP domain	Zm00001d030764	3	2
MYB57	TCP domain	Zm00001d031411	3	2
MYB57	TCP domain	Zm00001d032534	3	2
MYB57	TCP domain	Zm00001d033203	3	2
MYB57	TCP domain	Zm00001d034222	3	2
MYB57	TCP domain	Zm00001d034544	3	2
MYB57	TCP domain	Zm00001d036682	3	2
MYB57	TCP domain	Zm00001d037853	3	2
MYB57	TCP domain	Zm00001d039890	3	2
MYB57	TCP domain	Zm00001d040577	3	2
MYB57	TCP domain	Zm00001d043688	3	2
MYB57	TCP domain	Zm00001d044180	3	2
MYB57	TCP domain	Zm00001d045424	3	2
MYB57	TCP domain	Zm00001d046511	3	2
MYB57	TCP domain	Zm00001d046638	3	2
MYB57	TCP domain	Zm00001d047605	3	2
MYB57	TCP domain	Zm00001d048386	3	2
MYB57	TCP domain	Zm00001d050217	3	2
MYB57	TCP domain	Zm00001d050934	3	2
MYB57	TCP domain	Zm00001d051510	3	2
MYB57	TCP domain	Zm00001d051755	3	2
MYB57	TCP domain	Zm00001d052674	3	2
MYB57	TCP domain	Zm00001d052830	3	2
MYB57	TCP domain	Zm00001d052980	3	2
OsI_08196	TCP domain	Zm00001d003100	3	2
OsI_08196	TCP domain	Zm00001d005024	3	2
OsI_08196	TCP domain	Zm00001d005419	3	2
OsI_08196	TCP domain	Zm00001d005744	3	2
OsI_08196	TCP domain	Zm00001d006869	3	2
OsI_08196	TCP domain	Zm00001d007289	3	2
OsI_08196	TCP domain	Zm00001d007332	3	2
OsI_08196	TCP domain	Zm00001d008765	3	2
OsI_08196	TCP domain	Zm00001d009242	3	2
OsI_08196	TCP domain	Zm00001d010145	3	2
OsI_08196	TCP domain	Zm00001d010923	3	2
OsI_08196	TCP domain	Zm00001d015244	3	2
OsI_08196	TCP domain	Zm00001d015500	3	2
OsI_08196	TCP domain	Zm00001d015622	3	2
OsI_08196	TCP domain	Zm00001d015683	3	2
OsI_08196	TCP domain	Zm00001d018952	3	2
OsI_08196	TCP domain	Zm00001d019105	3	2
OsI_08196	TCP domain	Zm00001d020806	3	2
OsI_08196	TCP domain	Zm00001d023497	3	2
OsI_08196	TCP domain	Zm00001d023747	3	2
OsI_08196	TCP domain	Zm00001d024209	3	2
OsI_08196	TCP domain	Zm00001d024278	3	2
OsI_08196	TCP domain	Zm00001d024459	3	2
OsI_08196	TCP domain	Zm00001d024910	3	2
OsI_08196	TCP domain	Zm00001d025309	3	2
OsI_08196	TCP domain	Zm00001d026482	3	2
OsI_08196	TCP domain	Zm00001d026637	3	2
OsI_08196	TCP domain	Zm00001d027784	3	2
OsI_08196	TCP domain	Zm00001d029709	3	2
OsI_08196	TCP domain	Zm00001d030703	3	2
OsI_08196	TCP domain	Zm00001d030764	3	2
OsI_08196	TCP domain	Zm00001d031411	3	2
OsI_08196	TCP domain	Zm00001d032534	3	2
OsI_08196	TCP domain	Zm00001d033203	3	2
OsI_08196	TCP domain	Zm00001d034222	3	2
OsI_08196	TCP domain	Zm00001d034544	3	2
OsI_08196	TCP domain	Zm00001d036682	3	2
OsI_08196	TCP domain	Zm00001d037853	3	2
OsI_08196	TCP domain	Zm00001d039890	3	2
OsI_08196	TCP domain	Zm00001d040577	3	2
OsI_08196	TCP domain	Zm00001d043688	3	2
OsI_08196	TCP domain	Zm00001d044180	3	2
OsI_08196	TCP domain	Zm00001d045424	3	2
OsI_08196	TCP domain	Zm00001d046511	3	2
OsI_08196	TCP domain	Zm00001d046638	3	2
OsI_08196	TCP domain	Zm00001d047605	3	2
OsI_08196	TCP domain	Zm00001d048386	3	2
OsI_08196	TCP domain	Zm00001d050217	3	2
OsI_08196	TCP domain	Zm00001d050934	3	2
OsI_08196	TCP domain	Zm00001d051510	3	2
OsI_08196	TCP domain	Zm00001d051755	3	2
OsI_08196	TCP domain	Zm00001d052674	3	2
OsI_08196	TCP domain	Zm00001d052830	3	2
OsI_08196	TCP domain	Zm00001d052980	3	2
PTF1	TCP domain	Zm00001d003100	3	2
PTF1	TCP domain	Zm00001d005024	3	2
PTF1	TCP domain	Zm00001d005419	3	2
PTF1	TCP domain	Zm00001d005744	3	2
PTF1	TCP domain	Zm00001d006869	3	2
PTF1	TCP domain	Zm00001d007289	3	2
PTF1	TCP domain	Zm00001d007332	3	2
PTF1	TCP domain	Zm00001d008765	3	2
PTF1	TCP domain	Zm00001d009242	3	2
PTF1	TCP domain	Zm00001d010145	3	2
PTF1	TCP domain	Zm00001d010923	3	2
PTF1	TCP domain	Zm00001d015244	3	2
PTF1	TCP domain	Zm00001d015500	3	2
PTF1	TCP domain	Zm00001d015622	3	2
PTF1	TCP domain	Zm00001d015683	3	2
PTF1	TCP domain	Zm00001d018952	3	2
PTF1	TCP domain	Zm00001d019105	3	2
PTF1	TCP domain	Zm00001d020806	3	2
PTF1	TCP domain	Zm00001d023497	3	2
PTF1	TCP domain	Zm00001d023747	3	2
PTF1	TCP domain	Zm00001d024209	3	2
PTF1	TCP domain	Zm00001d024278	3	2
PTF1	TCP domain	Zm00001d024459	3	2
PTF1	TCP domain	Zm00001d024910	3	2
PTF1	TCP domain	Zm00001d025309	3	2
PTF1	TCP domain	Zm00001d026482	3	2
PTF1	TCP domain	Zm00001d026637	3	2
PTF1	TCP domain	Zm00001d027784	3	2
PTF1	TCP domain	Zm00001d029709	3	2
PTF1	TCP domain	Zm00001d030703	3	2
PTF1	TCP domain	Zm00001d030764	3	2
PTF1	TCP domain	Zm00001d031411	3	2
PTF1	TCP domain	Zm00001d032534	3	2
PTF1	TCP domain	Zm00001d033203	3	2
PTF1	TCP domain	Zm00001d034222	3	2
PTF1	TCP domain	Zm00001d034544	3	2
PTF1	TCP domain	Zm00001d036682	3	2
PTF1	TCP domain	Zm00001d037853	3	2
PTF1	TCP domain	Zm00001d039890	3	2
PTF1	TCP domain	Zm00001d040577	3	2
PTF1	TCP domain	Zm00001d043688	3	2
PTF1	TCP domain	Zm00001d044180	3	2
PTF1	TCP domain	Zm00001d045424	3	2
PTF1	TCP domain	Zm00001d046511	3	2
PTF1	TCP domain	Zm00001d046638	3	2
PTF1	TCP domain	Zm00001d047605	3	2
PTF1	TCP domain	Zm00001d048386	3	2
PTF1	TCP domain	Zm00001d050217	3	2
PTF1	TCP domain	Zm00001d050934	3	2
PTF1	TCP domain	Zm00001d051510	3	2
PTF1	TCP domain	Zm00001d051755	3	2
PTF1	TCP domain	Zm00001d052674	3	2
PTF1	TCP domain	Zm00001d052830	3	2
PTF1	TCP domain	Zm00001d052980	3	2
TCP10	TCP domain	Zm00001d003100	3	2
TCP10	TCP domain	Zm00001d005024	3	2
TCP10	TCP domain	Zm00001d005419	3	2
TCP10	TCP domain	Zm00001d005744	3	2
TCP10	TCP domain	Zm00001d006869	3	2
TCP10	TCP domain	Zm00001d007289	3	2
TCP10	TCP domain	Zm00001d007332	3	2
TCP10	TCP domain	Zm00001d008765	3	2
TCP10	TCP domain	Zm00001d009242	3	2
TCP10	TCP domain	Zm00001d010145	3	2
TCP10	TCP domain	Zm00001d010923	3	2
TCP10	TCP domain	Zm00001d015244	3	2
TCP10	TCP domain	Zm00001d015500	3	2
TCP10	TCP domain	Zm00001d015622	3	2
TCP10	TCP domain	Zm00001d015683	3	2
TCP10	TCP domain	Zm00001d018952	3	2
TCP10	TCP domain	Zm00001d019105	3	2
TCP10	TCP domain	Zm00001d020806	3	2
TCP10	TCP domain	Zm00001d023497	3	2
TCP10	TCP domain	Zm00001d023747	3	2
TCP10	TCP domain	Zm00001d024209	3	2
TCP10	TCP domain	Zm00001d024278	3	2
TCP10	TCP domain	Zm00001d024459	3	2
TCP10	TCP domain	Zm00001d024910	3	2
TCP10	TCP domain	Zm00001d025309	3	2
TCP10	TCP domain	Zm00001d026482	3	2
TCP10	TCP domain	Zm00001d026637	3	2
TCP10	TCP domain	Zm00001d027784	3	2
TCP10	TCP domain	Zm00001d029709	3	2
TCP10	TCP domain	Zm00001d030703	3	2
TCP10	TCP domain	Zm00001d030764	3	2
TCP10	TCP domain	Zm00001d031411	3	2
TCP10	TCP domain	Zm00001d032534	3	2
TCP10	TCP domain	Zm00001d033203	3	2
TCP10	TCP domain	Zm00001d034222	3	2
TCP10	TCP domain	Zm00001d034544	3	2
TCP10	TCP domain	Zm00001d036682	3	2
TCP10	TCP domain	Zm00001d037853	3	2
TCP10	TCP domain	Zm00001d039890	3	2
TCP10	TCP domain	Zm00001d040577	3	2
TCP10	TCP domain	Zm00001d043688	3	2
TCP10	TCP domain	Zm00001d044180	3	2
TCP10	TCP domain	Zm00001d045424	3	2
TCP10	TCP domain	Zm00001d046511	3	2
TCP10	TCP domain	Zm00001d046638	3	2
TCP10	TCP domain	Zm00001d047605	3	2
TCP10	TCP domain	Zm00001d048386	3	2
TCP10	TCP domain	Zm00001d050217	3	2
TCP10	TCP domain	Zm00001d050934	3	2
TCP10	TCP domain	Zm00001d051510	3	2
TCP10	TCP domain	Zm00001d051755	3	2
TCP10	TCP domain	Zm00001d052674	3	2
TCP10	TCP domain	Zm00001d052830	3	2
TCP10	TCP domain	Zm00001d052980	3	2
TCP14	TCP domain	Zm00001d003100	3	2
TCP14	TCP domain	Zm00001d005024	3	2
TCP14	TCP domain	Zm00001d005419	3	2
TCP14	TCP domain	Zm00001d005744	3	2
TCP14	TCP domain	Zm00001d006869	3	2
TCP14	TCP domain	Zm00001d007289	3	2
TCP14	TCP domain	Zm00001d007332	3	2
TCP14	TCP domain	Zm00001d008765	3	2
TCP14	TCP domain	Zm00001d009242	3	2
TCP14	TCP domain	Zm00001d010145	3	2
TCP14	TCP domain	Zm00001d010923	3	2
TCP14	TCP domain	Zm00001d015244	3	2
TCP14	TCP domain	Zm00001d015500	3	2
TCP14	TCP domain	Zm00001d015622	3	2
TCP14	TCP domain	Zm00001d015683	3	2
TCP14	TCP domain	Zm00001d018952	3	2
TCP14	TCP domain	Zm00001d019105	3	2
TCP14	TCP domain	Zm00001d020806	3	2
TCP14	TCP domain	Zm00001d023497	3	2
TCP14	TCP domain	Zm00001d023747	3	2
TCP14	TCP domain	Zm00001d024209	3	2
TCP14	TCP domain	Zm00001d024278	3	2
TCP14	TCP domain	Zm00001d024459	3	2
TCP14	TCP domain	Zm00001d024910	3	2
TCP14	TCP domain	Zm00001d025309	3	2
TCP14	TCP domain	Zm00001d026482	3	2
TCP14	TCP domain	Zm00001d026637	3	2
TCP14	TCP domain	Zm00001d027784	3	2
TCP14	TCP domain	Zm00001d029709	3	2
TCP14	TCP domain	Zm00001d030703	3	2
TCP14	TCP domain	Zm00001d030764	3	2
TCP14	TCP domain	Zm00001d031411	3	2
TCP14	TCP domain	Zm00001d032534	3	2
TCP14	TCP domain	Zm00001d033203	3	2
TCP14	TCP domain	Zm00001d034222	3	2
TCP14	TCP domain	Zm00001d034544	3	2
TCP14	TCP domain	Zm00001d036682	3	2
TCP14	TCP domain	Zm00001d037853	3	2
TCP14	TCP domain	Zm00001d039890	3	2
TCP14	TCP domain	Zm00001d040577	3	2
TCP14	TCP domain	Zm00001d043688	3	2
TCP14	TCP domain	Zm00001d044180	3	2
TCP14	TCP domain	Zm00001d045424	3	2
TCP14	TCP domain	Zm00001d046511	3	2
TCP14	TCP domain	Zm00001d046638	3	2
TCP14	TCP domain	Zm00001d047605	3	2
TCP14	TCP domain	Zm00001d048386	3	2
TCP14	TCP domain	Zm00001d050217	3	2
TCP14	TCP domain	Zm00001d050934	3	2
TCP14	TCP domain	Zm00001d051510	3	2
TCP14	TCP domain	Zm00001d051755	3	2
TCP14	TCP domain	Zm00001d052674	3	2
TCP14	TCP domain	Zm00001d052830	3	2
TCP14	TCP domain	Zm00001d052980	3	2
TCP16	TCP domain	Zm00001d003100	3	2
TCP16	TCP domain	Zm00001d005024	3	2
TCP16	TCP domain	Zm00001d005419	3	2
TCP16	TCP domain	Zm00001d006869	3	2
TCP16	TCP domain	Zm00001d007289	3	2
TCP16	TCP domain	Zm00001d007332	3	2
TCP16	TCP domain	Zm00001d008765	3	2
TCP16	TCP domain	Zm00001d009242	3	2
TCP16	TCP domain	Zm00001d010145	3	2
TCP16	TCP domain	Zm00001d010923	3	2
TCP16	TCP domain	Zm00001d015244	3	2
TCP16	TCP domain	Zm00001d015500	3	2
TCP16	TCP domain	Zm00001d015622	3	2
TCP16	TCP domain	Zm00001d015683	3	2
TCP16	TCP domain	Zm00001d018952	3	2
TCP16	TCP domain	Zm00001d019105	3	2
TCP16	TCP domain	Zm00001d020806	3	2
TCP16	TCP domain	Zm00001d023497	3	2
TCP16	TCP domain	Zm00001d023747	3	2
TCP16	TCP domain	Zm00001d024209	3	2
TCP16	TCP domain	Zm00001d024459	3	2
TCP16	TCP domain	Zm00001d024910	3	2
TCP16	TCP domain	Zm00001d025309	3	2
TCP16	TCP domain	Zm00001d026482	3	2
TCP16	TCP domain	Zm00001d026637	3	2
TCP16	TCP domain	Zm00001d027784	3	2
TCP16	TCP domain	Zm00001d029709	3	2
TCP16	TCP domain	Zm00001d030703	3	2
TCP16	TCP domain	Zm00001d030764	3	2
TCP16	TCP domain	Zm00001d031411	3	2
TCP16	TCP domain	Zm00001d032534	3	2
TCP16	TCP domain	Zm00001d033203	3	2
TCP16	TCP domain	Zm00001d034222	3	2
TCP16	TCP domain	Zm00001d034544	3	2
TCP16	TCP domain	Zm00001d036682	3	2
TCP16	TCP domain	Zm00001d037853	3	2
TCP16	TCP domain	Zm00001d039890	3	2
TCP16	TCP domain	Zm00001d040577	3	2
TCP16	TCP domain	Zm00001d043688	3	2
TCP16	TCP domain	Zm00001d044180	3	2
TCP16	TCP domain	Zm00001d045424	3	2
TCP16	TCP domain	Zm00001d046511	3	2
TCP16	TCP domain	Zm00001d046638	3	2
TCP16	TCP domain	Zm00001d047605	3	2
TCP16	TCP domain	Zm00001d048386	3	2
TCP16	TCP domain	Zm00001d050217	3	2
TCP16	TCP domain	Zm00001d050934	3	2
TCP16	TCP domain	Zm00001d051510	3	2
TCP16	TCP domain	Zm00001d051755	3	2
TCP16	TCP domain	Zm00001d052674	3	2
TCP16	TCP domain	Zm00001d052830	3	2
TCP16	TCP domain	Zm00001d052980	3	2
TCP17	TCP domain	Zm00001d003100	3	2
TCP17	TCP domain	Zm00001d005024	3	2
TCP17	TCP domain	Zm00001d005419	3	2
TCP17	TCP domain	Zm00001d005744	3	2
TCP17	TCP domain	Zm00001d006869	3	2
TCP17	TCP domain	Zm00001d007289	3	2
TCP17	TCP domain	Zm00001d007332	3	2
TCP17	TCP domain	Zm00001d008765	3	2
TCP17	TCP domain	Zm00001d009242	3	2
TCP17	TCP domain	Zm00001d010145	3	2
TCP17	TCP domain	Zm00001d010923	3	2
TCP17	TCP domain	Zm00001d015244	3	2
TCP17	TCP domain	Zm00001d015500	3	2
TCP17	TCP domain	Zm00001d015622	3	2
TCP17	TCP domain	Zm00001d015683	3	2
TCP17	TCP domain	Zm00001d018952	3	2
TCP17	TCP domain	Zm00001d019105	3	2
TCP17	TCP domain	Zm00001d020806	3	2
TCP17	TCP domain	Zm00001d023497	3	2
TCP17	TCP domain	Zm00001d023747	3	2
TCP17	TCP domain	Zm00001d024209	3	2
TCP17	TCP domain	Zm00001d024278	3	2
TCP17	TCP domain	Zm00001d024459	3	2
TCP17	TCP domain	Zm00001d024910	3	2
TCP17	TCP domain	Zm00001d025309	3	2
TCP17	TCP domain	Zm00001d026482	3	2
TCP17	TCP domain	Zm00001d026637	3	2
TCP17	TCP domain	Zm00001d027784	3	2
TCP17	TCP domain	Zm00001d029709	3	2
TCP17	TCP domain	Zm00001d030703	3	2
TCP17	TCP domain	Zm00001d030764	3	2
TCP17	TCP domain	Zm00001d031411	3	2
TCP17	TCP domain	Zm00001d032534	3	2
TCP17	TCP domain	Zm00001d033203	3	2
TCP17	TCP domain	Zm00001d034222	3	2
TCP17	TCP domain	Zm00001d034544	3	2
TCP17	TCP domain	Zm00001d036682	3	2
TCP17	TCP domain	Zm00001d037853	3	2
TCP17	TCP domain	Zm00001d039890	3	2
TCP17	TCP domain	Zm00001d040577	3	2
TCP17	TCP domain	Zm00001d043688	3	2
TCP17	TCP domain	Zm00001d044180	3	2
TCP17	TCP domain	Zm00001d045424	3	2
TCP17	TCP domain	Zm00001d046511	3	2
TCP17	TCP domain	Zm00001d046638	3	2
TCP17	TCP domain	Zm00001d047605	3	2
TCP17	TCP domain	Zm00001d048386	3	2
TCP17	TCP domain	Zm00001d050217	3	2
TCP17	TCP domain	Zm00001d050934	3	2
TCP17	TCP domain	Zm00001d051510	3	2
TCP17	TCP domain	Zm00001d051755	3	2
TCP17	TCP domain	Zm00001d052674	3	2
TCP17	TCP domain	Zm00001d052830	3	2
TCP17	TCP domain	Zm00001d052980	3	2
TCP23	TCP domain	Zm00001d003100	3	2
TCP23	TCP domain	Zm00001d005024	3	2
TCP23	TCP domain	Zm00001d005419	3	2
TCP23	TCP domain	Zm00001d005744	3	2
TCP23	TCP domain	Zm00001d006869	3	2
TCP23	TCP domain	Zm00001d007289	3	2
TCP23	TCP domain	Zm00001d007332	3	2
TCP23	TCP domain	Zm00001d008765	3	2
TCP23	TCP domain	Zm00001d009242	3	2
TCP23	TCP domain	Zm00001d010145	3	2
TCP23	TCP domain	Zm00001d010923	3	2
TCP23	TCP domain	Zm00001d015244	3	2
TCP23	TCP domain	Zm00001d015500	3	2
TCP23	TCP domain	Zm00001d015622	3	2
TCP23	TCP domain	Zm00001d015683	3	2
TCP23	TCP domain	Zm00001d018952	3	2
TCP23	TCP domain	Zm00001d019105	3	2
TCP23	TCP domain	Zm00001d020806	3	2
TCP23	TCP domain	Zm00001d023497	3	2
TCP23	TCP domain	Zm00001d023747	3	2
TCP23	TCP domain	Zm00001d024209	3	2
TCP23	TCP domain	Zm00001d024278	3	2
TCP23	TCP domain	Zm00001d024459	3	2
TCP23	TCP domain	Zm00001d024910	3	2
TCP23	TCP domain	Zm00001d025309	3	2
TCP23	TCP domain	Zm00001d026482	3	2
TCP23	TCP domain	Zm00001d026637	3	2
TCP23	TCP domain	Zm00001d027784	3	2
TCP23	TCP domain	Zm00001d029709	3	2
TCP23	TCP domain	Zm00001d030703	3	2
TCP23	TCP domain	Zm00001d030764	3	2
TCP23	TCP domain	Zm00001d031411	3	2
TCP23	TCP domain	Zm00001d032534	3	2
TCP23	TCP domain	Zm00001d033203	3	2
TCP23	TCP domain	Zm00001d034222	3	2
TCP23	TCP domain	Zm00001d034544	3	2
TCP23	TCP domain	Zm00001d036682	3	2
TCP23	TCP domain	Zm00001d037853	3	2
TCP23	TCP domain	Zm00001d039890	3	2
TCP23	TCP domain	Zm00001d040577	3	2
TCP23	TCP domain	Zm00001d043688	3	2
TCP23	TCP domain	Zm00001d044180	3	2
TCP23	TCP domain	Zm00001d045424	3	2
TCP23	TCP domain	Zm00001d046511	3	2
TCP23	TCP domain	Zm00001d046638	3	2
TCP23	TCP domain	Zm00001d047605	3	2
TCP23	TCP domain	Zm00001d048386	3	2
TCP23	TCP domain	Zm00001d050217	3	2
TCP23	TCP domain	Zm00001d050934	3	2
TCP23	TCP domain	Zm00001d051510	3	2
TCP23	TCP domain	Zm00001d051755	3	2
TCP23	TCP domain	Zm00001d052674	3	2
TCP23	TCP domain	Zm00001d052830	3	2
TCP23	TCP domain	Zm00001d052980	3	2
TCP24	TCP domain	Zm00001d003100	3	2
TCP24	TCP domain	Zm00001d005024	3	2
TCP24	TCP domain	Zm00001d005419	3	2
TCP24	TCP domain	Zm00001d005744	3	2
TCP24	TCP domain	Zm00001d006869	3	2
TCP24	TCP domain	Zm00001d007289	3	2
TCP24	TCP domain	Zm00001d007332	3	2
TCP24	TCP domain	Zm00001d008765	3	2
TCP24	TCP domain	Zm00001d009242	3	2
TCP24	TCP domain	Zm00001d010145	3	2
TCP24	TCP domain	Zm00001d010923	3	2
TCP24	TCP domain	Zm00001d015244	3	2
TCP24	TCP domain	Zm00001d015500	3	2
TCP24	TCP domain	Zm00001d015622	3	2
TCP24	TCP domain	Zm00001d015683	3	2
TCP24	TCP domain	Zm00001d018952	3	2
TCP24	TCP domain	Zm00001d019105	3	2
TCP24	TCP domain	Zm00001d020806	3	2
TCP24	TCP domain	Zm00001d023497	3	2
TCP24	TCP domain	Zm00001d023747	3	2
TCP24	TCP domain	Zm00001d024209	3	2
TCP24	TCP domain	Zm00001d024278	3	2
TCP24	TCP domain	Zm00001d024459	3	2
TCP24	TCP domain	Zm00001d024910	3	2
TCP24	TCP domain	Zm00001d025309	3	2
TCP24	TCP domain	Zm00001d026482	3	2
TCP24	TCP domain	Zm00001d026637	3	2
TCP24	TCP domain	Zm00001d027784	3	2
TCP24	TCP domain	Zm00001d029709	3	2
TCP24	TCP domain	Zm00001d030703	3	2
TCP24	TCP domain	Zm00001d030764	3	2
TCP24	TCP domain	Zm00001d031411	3	2
TCP24	TCP domain	Zm00001d032534	3	2
TCP24	TCP domain	Zm00001d033203	3	2
TCP24	TCP domain	Zm00001d034222	3	2
TCP24	TCP domain	Zm00001d034544	3	2
TCP24	TCP domain	Zm00001d036682	3	2
TCP24	TCP domain	Zm00001d037853	3	2
TCP24	TCP domain	Zm00001d039890	3	2
TCP24	TCP domain	Zm00001d040577	3	2
TCP24	TCP domain	Zm00001d043688	3	2
TCP24	TCP domain	Zm00001d044180	3	2
TCP24	TCP domain	Zm00001d045424	3	2
TCP24	TCP domain	Zm00001d046511	3	2
TCP24	TCP domain	Zm00001d046638	3	2
TCP24	TCP domain	Zm00001d047605	3	2
TCP24	TCP domain	Zm00001d048386	3	2
TCP24	TCP domain	Zm00001d050217	3	2
TCP24	TCP domain	Zm00001d050934	3	2
TCP24	TCP domain	Zm00001d051510	3	2
TCP24	TCP domain	Zm00001d051755	3	2
TCP24	TCP domain	Zm00001d052674	3	2
TCP24	TCP domain	Zm00001d052830	3	2
TCP24	TCP domain	Zm00001d052980	3	2
TCP3	TCP domain	Zm00001d003100	3	2
TCP3	TCP domain	Zm00001d005024	3	2
TCP3	TCP domain	Zm00001d005419	3	2
TCP3	TCP domain	Zm00001d005744	3	2
TCP3	TCP domain	Zm00001d006869	3	2
TCP3	TCP domain	Zm00001d007289	3	2
TCP3	TCP domain	Zm00001d007332	3	2
TCP3	TCP domain	Zm00001d008765	3	2
TCP3	TCP domain	Zm00001d009242	3	2
TCP3	TCP domain	Zm00001d010145	3	2
TCP3	TCP domain	Zm00001d010923	3	2
TCP3	TCP domain	Zm00001d015244	3	2
TCP3	TCP domain	Zm00001d015500	3	2
TCP3	TCP domain	Zm00001d015622	3	2
TCP3	TCP domain	Zm00001d015683	3	2
TCP3	TCP domain	Zm00001d018952	3	2
TCP3	TCP domain	Zm00001d019105	3	2
TCP3	TCP domain	Zm00001d020806	3	2
TCP3	TCP domain	Zm00001d023497	3	2
TCP3	TCP domain	Zm00001d023747	3	2
TCP3	TCP domain	Zm00001d024209	3	2
TCP3	TCP domain	Zm00001d024278	3	2
TCP3	TCP domain	Zm00001d024459	3	2
TCP3	TCP domain	Zm00001d024910	3	2
TCP3	TCP domain	Zm00001d025309	3	2
TCP3	TCP domain	Zm00001d026482	3	2
TCP3	TCP domain	Zm00001d026637	3	2
TCP3	TCP domain	Zm00001d027784	3	2
TCP3	TCP domain	Zm00001d029709	3	2
TCP3	TCP domain	Zm00001d030703	3	2
TCP3	TCP domain	Zm00001d030764	3	2
TCP3	TCP domain	Zm00001d031411	3	2
TCP3	TCP domain	Zm00001d032534	3	2
TCP3	TCP domain	Zm00001d033203	3	2
TCP3	TCP domain	Zm00001d034222	3	2
TCP3	TCP domain	Zm00001d034544	3	2
TCP3	TCP domain	Zm00001d036682	3	2
TCP3	TCP domain	Zm00001d037853	3	2
TCP3	TCP domain	Zm00001d039890	3	2
TCP3	TCP domain	Zm00001d040577	3	2
TCP3	TCP domain	Zm00001d043688	3	2
TCP3	TCP domain	Zm00001d044180	3	2
TCP3	TCP domain	Zm00001d045424	3	2
TCP3	TCP domain	Zm00001d046511	3	2
TCP3	TCP domain	Zm00001d046638	3	2
TCP3	TCP domain	Zm00001d047605	3	2
TCP3	TCP domain	Zm00001d048386	3	2
TCP3	TCP domain	Zm00001d050217	3	2
TCP3	TCP domain	Zm00001d050934	3	2
TCP3	TCP domain	Zm00001d051510	3	2
TCP3	TCP domain	Zm00001d051755	3	2
TCP3	TCP domain	Zm00001d052674	3	2
TCP3	TCP domain	Zm00001d052830	3	2
TCP3	TCP domain	Zm00001d052980	3	2
TCP4	TCP domain	Zm00001d003100	3	2
TCP4	TCP domain	Zm00001d005024	3	2
TCP4	TCP domain	Zm00001d005419	3	2
TCP4	TCP domain	Zm00001d005744	3	2
TCP4	TCP domain	Zm00001d006869	3	2
TCP4	TCP domain	Zm00001d007289	3	2
TCP4	TCP domain	Zm00001d007332	3	2
TCP4	TCP domain	Zm00001d008765	3	2
TCP4	TCP domain	Zm00001d009242	3	2
TCP4	TCP domain	Zm00001d010145	3	2
TCP4	TCP domain	Zm00001d010923	3	2
TCP4	TCP domain	Zm00001d015244	3	2
TCP4	TCP domain	Zm00001d015500	3	2
TCP4	TCP domain	Zm00001d015622	3	2
TCP4	TCP domain	Zm00001d015683	3	2
TCP4	TCP domain	Zm00001d018952	3	2
TCP4	TCP domain	Zm00001d019105	3	2
TCP4	TCP domain	Zm00001d020806	3	2
TCP4	TCP domain	Zm00001d023497	3	2
TCP4	TCP domain	Zm00001d023747	3	2
TCP4	TCP domain	Zm00001d024209	3	2
TCP4	TCP domain	Zm00001d024278	3	2
TCP4	TCP domain	Zm00001d024459	3	2
TCP4	TCP domain	Zm00001d024910	3	2
TCP4	TCP domain	Zm00001d025309	3	2
TCP4	TCP domain	Zm00001d026482	3	2
TCP4	TCP domain	Zm00001d026637	3	2
TCP4	TCP domain	Zm00001d027784	3	2
TCP4	TCP domain	Zm00001d029709	3	2
TCP4	TCP domain	Zm00001d030703	3	2
TCP4	TCP domain	Zm00001d030764	3	2
TCP4	TCP domain	Zm00001d031411	3	2
TCP4	TCP domain	Zm00001d032534	3	2
TCP4	TCP domain	Zm00001d033203	3	2
TCP4	TCP domain	Zm00001d034222	3	2
TCP4	TCP domain	Zm00001d034544	3	2
TCP4	TCP domain	Zm00001d036682	3	2
TCP4	TCP domain	Zm00001d037853	3	2
TCP4	TCP domain	Zm00001d039890	3	2
TCP4	TCP domain	Zm00001d040577	3	2
TCP4	TCP domain	Zm00001d043688	3	2
TCP4	TCP domain	Zm00001d044180	3	2
TCP4	TCP domain	Zm00001d045424	3	2
TCP4	TCP domain	Zm00001d046511	3	2
TCP4	TCP domain	Zm00001d046638	3	2
TCP4	TCP domain	Zm00001d047605	3	2
TCP4	TCP domain	Zm00001d048386	3	2
TCP4	TCP domain	Zm00001d050217	3	2
TCP4	TCP domain	Zm00001d050934	3	2
TCP4	TCP domain	Zm00001d051510	3	2
TCP4	TCP domain	Zm00001d051755	3	2
TCP4	TCP domain	Zm00001d052674	3	2
TCP4	TCP domain	Zm00001d052830	3	2
TCP4	TCP domain	Zm00001d052980	3	2
TCP5	TCP domain	Zm00001d003100	3	2
TCP5	TCP domain	Zm00001d005024	3	2
TCP5	TCP domain	Zm00001d005419	3	2
TCP5	TCP domain	Zm00001d005744	3	2
TCP5	TCP domain	Zm00001d006869	3	2
TCP5	TCP domain	Zm00001d007289	3	2
TCP5	TCP domain	Zm00001d007332	3	2
TCP5	TCP domain	Zm00001d008765	3	2
TCP5	TCP domain	Zm00001d009242	3	2
TCP5	TCP domain	Zm00001d010145	3	2
TCP5	TCP domain	Zm00001d010923	3	2
TCP5	TCP domain	Zm00001d015244	3	2
TCP5	TCP domain	Zm00001d015500	3	2
TCP5	TCP domain	Zm00001d015622	3	2
TCP5	TCP domain	Zm00001d015683	3	2
TCP5	TCP domain	Zm00001d018952	3	2
TCP5	TCP domain	Zm00001d019105	3	2
TCP5	TCP domain	Zm00001d020806	3	2
TCP5	TCP domain	Zm00001d023497	3	2
TCP5	TCP domain	Zm00001d023747	3	2
TCP5	TCP domain	Zm00001d024209	3	2
TCP5	TCP domain	Zm00001d024278	3	2
TCP5	TCP domain	Zm00001d024459	3	2
TCP5	TCP domain	Zm00001d024910	3	2
TCP5	TCP domain	Zm00001d025309	3	2
TCP5	TCP domain	Zm00001d026482	3	2
TCP5	TCP domain	Zm00001d026637	3	2
TCP5	TCP domain	Zm00001d027784	3	2
TCP5	TCP domain	Zm00001d029709	3	2
TCP5	TCP domain	Zm00001d030703	3	2
TCP5	TCP domain	Zm00001d030764	3	2
TCP5	TCP domain	Zm00001d031411	3	2
TCP5	TCP domain	Zm00001d032534	3	2
TCP5	TCP domain	Zm00001d033203	3	2
TCP5	TCP domain	Zm00001d034222	3	2
TCP5	TCP domain	Zm00001d034544	3	2
TCP5	TCP domain	Zm00001d036682	3	2
TCP5	TCP domain	Zm00001d037853	3	2
TCP5	TCP domain	Zm00001d039890	3	2
TCP5	TCP domain	Zm00001d040577	3	2
TCP5	TCP domain	Zm00001d043688	3	2
TCP5	TCP domain	Zm00001d044180	3	2
TCP5	TCP domain	Zm00001d045424	3	2
TCP5	TCP domain	Zm00001d046511	3	2
TCP5	TCP domain	Zm00001d046638	3	2
TCP5	TCP domain	Zm00001d047605	3	2
TCP5	TCP domain	Zm00001d048386	3	2
TCP5	TCP domain	Zm00001d050217	3	2
TCP5	TCP domain	Zm00001d050934	3	2
TCP5	TCP domain	Zm00001d051510	3	2
TCP5	TCP domain	Zm00001d051755	3	2
TCP5	TCP domain	Zm00001d052674	3	2
TCP5	TCP domain	Zm00001d052830	3	2
TCP5	TCP domain	Zm00001d052980	3	2
TCP7	TCP domain	Zm00001d003100	3	2
TCP7	TCP domain	Zm00001d005024	3	2
TCP7	TCP domain	Zm00001d005419	3	2
TCP7	TCP domain	Zm00001d005744	3	2
TCP7	TCP domain	Zm00001d006869	3	2
TCP7	TCP domain	Zm00001d007289	3	2
TCP7	TCP domain	Zm00001d007332	3	2
TCP7	TCP domain	Zm00001d008765	3	2
TCP7	TCP domain	Zm00001d009242	3	2
TCP7	TCP domain	Zm00001d010145	3	2
TCP7	TCP domain	Zm00001d010923	3	2
TCP7	TCP domain	Zm00001d015244	3	2
TCP7	TCP domain	Zm00001d015500	3	2
TCP7	TCP domain	Zm00001d015622	3	2
TCP7	TCP domain	Zm00001d015683	3	2
TCP7	TCP domain	Zm00001d018952	3	2
TCP7	TCP domain	Zm00001d019105	3	2
TCP7	TCP domain	Zm00001d020806	3	2
TCP7	TCP domain	Zm00001d023497	3	2
TCP7	TCP domain	Zm00001d023747	3	2
TCP7	TCP domain	Zm00001d024209	3	2
TCP7	TCP domain	Zm00001d024278	3	2
TCP7	TCP domain	Zm00001d024459	3	2
TCP7	TCP domain	Zm00001d024910	3	2
TCP7	TCP domain	Zm00001d025309	3	2
TCP7	TCP domain	Zm00001d026482	3	2
TCP7	TCP domain	Zm00001d026637	3	2
TCP7	TCP domain	Zm00001d027784	3	2
TCP7	TCP domain	Zm00001d029709	3	2
TCP7	TCP domain	Zm00001d030703	3	2
TCP7	TCP domain	Zm00001d030764	3	2
TCP7	TCP domain	Zm00001d031411	3	2
TCP7	TCP domain	Zm00001d032534	3	2
TCP7	TCP domain	Zm00001d033203	3	2
TCP7	TCP domain	Zm00001d034222	3	2
TCP7	TCP domain	Zm00001d034544	3	2
TCP7	TCP domain	Zm00001d036682	3	2
TCP7	TCP domain	Zm00001d037853	3	2
TCP7	TCP domain	Zm00001d039890	3	2
TCP7	TCP domain	Zm00001d040577	3	2
TCP7	TCP domain	Zm00001d043688	3	2
TCP7	TCP domain	Zm00001d044180	3	2
TCP7	TCP domain	Zm00001d045424	3	2
TCP7	TCP domain	Zm00001d046511	3	2
TCP7	TCP domain	Zm00001d046638	3	2
TCP7	TCP domain	Zm00001d047605	3	2
TCP7	TCP domain	Zm00001d048386	3	2
TCP7	TCP domain	Zm00001d050217	3	2
TCP7	TCP domain	Zm00001d050934	3	2
TCP7	TCP domain	Zm00001d051510	3	2
TCP7	TCP domain	Zm00001d051755	3	2
TCP7	TCP domain	Zm00001d052674	3	2
TCP7	TCP domain	Zm00001d052830	3	2
TCP7	TCP domain	Zm00001d052980	3	2
AT5G47660	Trihelix	Zm00001d003100	3	2
AT5G47660	Trihelix	Zm00001d005024	3	2
AT5G47660	Trihelix	Zm00001d005419	3	2
AT5G47660	Trihelix	Zm00001d005744	3	2
AT5G47660	Trihelix	Zm00001d006869	3	2
AT5G47660	Trihelix	Zm00001d007289	3	2
AT5G47660	Trihelix	Zm00001d007332	3	2
AT5G47660	Trihelix	Zm00001d008765	3	2
AT5G47660	Trihelix	Zm00001d009242	3	2
AT5G47660	Trihelix	Zm00001d010145	3	2
AT5G47660	Trihelix	Zm00001d010923	3	2
AT5G47660	Trihelix	Zm00001d015244	3	2
AT5G47660	Trihelix	Zm00001d015500	3	2
AT5G47660	Trihelix	Zm00001d015622	3	2
AT5G47660	Trihelix	Zm00001d015683	3	2
AT5G47660	Trihelix	Zm00001d018952	3	2
AT5G47660	Trihelix	Zm00001d019105	3	2
AT5G47660	Trihelix	Zm00001d020806	3	2
AT5G47660	Trihelix	Zm00001d023497	3	2
AT5G47660	Trihelix	Zm00001d023747	3	2
AT5G47660	Trihelix	Zm00001d024209	3	2
AT5G47660	Trihelix	Zm00001d024278	3	2
AT5G47660	Trihelix	Zm00001d024459	3	2
AT5G47660	Trihelix	Zm00001d024910	3	2
AT5G47660	Trihelix	Zm00001d025309	3	2
AT5G47660	Trihelix	Zm00001d026482	3	2
AT5G47660	Trihelix	Zm00001d026637	3	2
AT5G47660	Trihelix	Zm00001d027784	3	2
AT5G47660	Trihelix	Zm00001d029709	3	2
AT5G47660	Trihelix	Zm00001d030703	3	2
AT5G47660	Trihelix	Zm00001d030764	3	2
AT5G47660	Trihelix	Zm00001d031411	3	2
AT5G47660	Trihelix	Zm00001d032534	3	2
AT5G47660	Trihelix	Zm00001d033203	3	2
AT5G47660	Trihelix	Zm00001d034222	3	2
AT5G47660	Trihelix	Zm00001d034544	3	2
AT5G47660	Trihelix	Zm00001d036682	3	2
AT5G47660	Trihelix	Zm00001d037853	3	2
AT5G47660	Trihelix	Zm00001d039890	3	2
AT5G47660	Trihelix	Zm00001d040577	3	2
AT5G47660	Trihelix	Zm00001d043688	3	2
AT5G47660	Trihelix	Zm00001d044180	3	2
AT5G47660	Trihelix	Zm00001d045424	3	2
AT5G47660	Trihelix	Zm00001d046511	3	2
AT5G47660	Trihelix	Zm00001d046638	3	2
AT5G47660	Trihelix	Zm00001d047605	3	2
AT5G47660	Trihelix	Zm00001d050217	3	2
AT5G47660	Trihelix	Zm00001d050934	3	2
AT5G47660	Trihelix	Zm00001d051510	3	2
AT5G47660	Trihelix	Zm00001d051755	3	2
AT5G47660	Trihelix	Zm00001d052674	3	2
AT5G47660	Trihelix	Zm00001d052830	3	2
AT5G47660	Trihelix	Zm00001d052980	3	2
GT-1	Trihelix	Zm00001d003100	3	2
GT-1	Trihelix	Zm00001d005024	3	2
GT-1	Trihelix	Zm00001d005419	3	2
GT-1	Trihelix	Zm00001d005744	3	2
GT-1	Trihelix	Zm00001d006869	3	2
GT-1	Trihelix	Zm00001d007289	3	2
GT-1	Trihelix	Zm00001d007332	3	2
GT-1	Trihelix	Zm00001d008765	3	2
GT-1	Trihelix	Zm00001d009242	3	2
GT-1	Trihelix	Zm00001d010145	3	2
GT-1	Trihelix	Zm00001d010923	3	2
GT-1	Trihelix	Zm00001d015244	3	2
GT-1	Trihelix	Zm00001d015500	3	2
GT-1	Trihelix	Zm00001d015622	3	2
GT-1	Trihelix	Zm00001d015683	3	2
GT-1	Trihelix	Zm00001d018952	3	2
GT-1	Trihelix	Zm00001d019105	3	2
GT-1	Trihelix	Zm00001d020806	3	2
GT-1	Trihelix	Zm00001d023497	3	2
GT-1	Trihelix	Zm00001d023747	3	2
GT-1	Trihelix	Zm00001d024209	3	2
GT-1	Trihelix	Zm00001d024278	3	2
GT-1	Trihelix	Zm00001d024459	3	2
GT-1	Trihelix	Zm00001d024910	3	2
GT-1	Trihelix	Zm00001d025309	3	2
GT-1	Trihelix	Zm00001d026482	3	2
GT-1	Trihelix	Zm00001d026637	3	2
GT-1	Trihelix	Zm00001d027784	3	2
GT-1	Trihelix	Zm00001d029709	3	2
GT-1	Trihelix	Zm00001d030703	3	2
GT-1	Trihelix	Zm00001d030764	3	2
GT-1	Trihelix	Zm00001d031411	3	2
GT-1	Trihelix	Zm00001d032534	3	2
GT-1	Trihelix	Zm00001d033203	3	2
GT-1	Trihelix	Zm00001d034222	3	2
GT-1	Trihelix	Zm00001d034544	3	2
GT-1	Trihelix	Zm00001d036682	3	2
GT-1	Trihelix	Zm00001d037853	3	2
GT-1	Trihelix	Zm00001d039890	3	2
GT-1	Trihelix	Zm00001d040577	3	2
GT-1	Trihelix	Zm00001d043688	3	2
GT-1	Trihelix	Zm00001d044180	3	2
GT-1	Trihelix	Zm00001d045424	3	2
GT-1	Trihelix	Zm00001d046511	3	2
GT-1	Trihelix	Zm00001d046638	3	2
GT-1	Trihelix	Zm00001d047605	3	2
GT-1	Trihelix	Zm00001d050217	3	2
GT-1	Trihelix	Zm00001d051510	3	2
GT-1	Trihelix	Zm00001d051755	3	2
GT-1	Trihelix	Zm00001d052674	3	2
GT-1	Trihelix	Zm00001d052830	3	2
GT-1	Trihelix	Zm00001d052980	3	2
WRKY11	WRKY	Zm00001d003100	3	2
WRKY11	WRKY	Zm00001d005024	3	2
WRKY11	WRKY	Zm00001d005419	3	2
WRKY11	WRKY	Zm00001d005744	3	2
WRKY11	WRKY	Zm00001d006869	3	2
WRKY11	WRKY	Zm00001d007289	3	2
WRKY11	WRKY	Zm00001d007332	3	2
WRKY11	WRKY	Zm00001d008765	3	2
WRKY11	WRKY	Zm00001d009242	3	2
WRKY11	WRKY	Zm00001d010145	3	2
WRKY11	WRKY	Zm00001d010923	3	2
WRKY11	WRKY	Zm00001d015244	3	2
WRKY11	WRKY	Zm00001d015500	3	2
WRKY11	WRKY	Zm00001d015622	3	2
WRKY11	WRKY	Zm00001d015683	3	2
WRKY11	WRKY	Zm00001d018952	3	2
WRKY11	WRKY	Zm00001d019105	3	2
WRKY11	WRKY	Zm00001d020806	3	2
WRKY11	WRKY	Zm00001d023497	3	2
WRKY11	WRKY	Zm00001d023747	3	2
WRKY11	WRKY	Zm00001d024209	3	2
WRKY11	WRKY	Zm00001d024278	3	2
WRKY11	WRKY	Zm00001d024459	3	2
WRKY11	WRKY	Zm00001d024910	3	2
WRKY11	WRKY	Zm00001d025309	3	2
WRKY11	WRKY	Zm00001d026482	3	2
WRKY11	WRKY	Zm00001d026637	3	2
WRKY11	WRKY	Zm00001d027784	3	2
WRKY11	WRKY	Zm00001d029709	3	2
WRKY11	WRKY	Zm00001d030703	3	2
WRKY11	WRKY	Zm00001d030764	3	2
WRKY11	WRKY	Zm00001d031411	3	2
WRKY11	WRKY	Zm00001d032534	3	2
WRKY11	WRKY	Zm00001d033203	3	2
WRKY11	WRKY	Zm00001d034222	3	2
WRKY11	WRKY	Zm00001d034544	3	2
WRKY11	WRKY	Zm00001d036682	3	2
WRKY11	WRKY	Zm00001d037853	3	2
WRKY11	WRKY	Zm00001d039890	3	2
WRKY11	WRKY	Zm00001d040577	3	2
WRKY11	WRKY	Zm00001d043688	3	2
WRKY11	WRKY	Zm00001d044180	3	2
WRKY11	WRKY	Zm00001d045424	3	2
WRKY11	WRKY	Zm00001d046511	3	2
WRKY11	WRKY	Zm00001d046638	3	2
WRKY11	WRKY	Zm00001d047605	3	2
WRKY11	WRKY	Zm00001d048386	3	2
WRKY11	WRKY	Zm00001d050217	3	2
WRKY11	WRKY	Zm00001d050934	3	2
WRKY11	WRKY	Zm00001d051510	3	2
WRKY11	WRKY	Zm00001d051755	3	2
WRKY11	WRKY	Zm00001d052674	3	2
WRKY11	WRKY	Zm00001d052830	3	2
WRKY11	WRKY	Zm00001d052980	3	2
WRKY12	WRKY	Zm00001d005024	3	2
WRKY12	WRKY	Zm00001d005744	3	2
WRKY12	WRKY	Zm00001d006869	3	2
WRKY12	WRKY	Zm00001d007289	3	2
WRKY12	WRKY	Zm00001d007332	3	2
WRKY12	WRKY	Zm00001d008765	3	2
WRKY12	WRKY	Zm00001d009242	3	2
WRKY12	WRKY	Zm00001d010145	3	2
WRKY12	WRKY	Zm00001d010923	3	2
WRKY12	WRKY	Zm00001d015500	3	2
WRKY12	WRKY	Zm00001d015622	3	2
WRKY12	WRKY	Zm00001d015683	3	2
WRKY12	WRKY	Zm00001d018952	3	2
WRKY12	WRKY	Zm00001d023497	3	2
WRKY12	WRKY	Zm00001d023747	3	2
WRKY12	WRKY	Zm00001d024209	3	2
WRKY12	WRKY	Zm00001d024459	3	2
WRKY12	WRKY	Zm00001d024910	3	2
WRKY12	WRKY	Zm00001d025309	3	2
WRKY12	WRKY	Zm00001d026482	3	2
WRKY12	WRKY	Zm00001d026637	3	2
WRKY12	WRKY	Zm00001d027784	3	2
WRKY12	WRKY	Zm00001d029709	3	2
WRKY12	WRKY	Zm00001d030703	3	2
WRKY12	WRKY	Zm00001d030764	3	2
WRKY12	WRKY	Zm00001d031411	3	2
WRKY12	WRKY	Zm00001d032534	3	2
WRKY12	WRKY	Zm00001d033203	3	2
WRKY12	WRKY	Zm00001d034222	3	2
WRKY12	WRKY	Zm00001d034544	3	2
WRKY12	WRKY	Zm00001d036682	3	2
WRKY12	WRKY	Zm00001d037853	3	2
WRKY12	WRKY	Zm00001d039890	3	2
WRKY12	WRKY	Zm00001d040577	3	2
WRKY12	WRKY	Zm00001d043688	3	2
WRKY12	WRKY	Zm00001d044180	3	2
WRKY12	WRKY	Zm00001d046511	3	2
WRKY12	WRKY	Zm00001d047605	3	2
WRKY12	WRKY	Zm00001d048386	3	2
WRKY12	WRKY	Zm00001d051510	3	2
WRKY12	WRKY	Zm00001d051755	3	2
WRKY12	WRKY	Zm00001d052830	3	2
WRKY14	WRKY	Zm00001d003100	3	2
WRKY14	WRKY	Zm00001d005024	3	2
WRKY14	WRKY	Zm00001d005419	3	2
WRKY14	WRKY	Zm00001d005744	3	2
WRKY14	WRKY	Zm00001d006869	3	2
WRKY14	WRKY	Zm00001d007289	3	2
WRKY14	WRKY	Zm00001d007332	3	2
WRKY14	WRKY	Zm00001d008765	3	2
WRKY14	WRKY	Zm00001d009242	3	2
WRKY14	WRKY	Zm00001d010145	3	2
WRKY14	WRKY	Zm00001d010923	3	2
WRKY14	WRKY	Zm00001d015244	3	2
WRKY14	WRKY	Zm00001d015500	3	2
WRKY14	WRKY	Zm00001d015622	3	2
WRKY14	WRKY	Zm00001d015683	3	2
WRKY14	WRKY	Zm00001d018952	3	2
WRKY14	WRKY	Zm00001d019105	3	2
WRKY14	WRKY	Zm00001d020806	3	2
WRKY14	WRKY	Zm00001d023497	3	2
WRKY14	WRKY	Zm00001d023747	3	2
WRKY14	WRKY	Zm00001d024209	3	2
WRKY14	WRKY	Zm00001d024278	3	2
WRKY14	WRKY	Zm00001d024459	3	2
WRKY14	WRKY	Zm00001d024910	3	2
WRKY14	WRKY	Zm00001d025309	3	2
WRKY14	WRKY	Zm00001d026482	3	2
WRKY14	WRKY	Zm00001d026637	3	2
WRKY14	WRKY	Zm00001d027784	3	2
WRKY14	WRKY	Zm00001d029709	3	2
WRKY14	WRKY	Zm00001d030703	3	2
WRKY14	WRKY	Zm00001d030764	3	2
WRKY14	WRKY	Zm00001d031411	3	2
WRKY14	WRKY	Zm00001d032534	3	2
WRKY14	WRKY	Zm00001d033203	3	2
WRKY14	WRKY	Zm00001d034222	3	2
WRKY14	WRKY	Zm00001d034544	3	2
WRKY14	WRKY	Zm00001d036682	3	2
WRKY14	WRKY	Zm00001d037853	3	2
WRKY14	WRKY	Zm00001d039890	3	2
WRKY14	WRKY	Zm00001d040577	3	2
WRKY14	WRKY	Zm00001d043688	3	2
WRKY14	WRKY	Zm00001d044180	3	2
WRKY14	WRKY	Zm00001d045424	3	2
WRKY14	WRKY	Zm00001d046511	3	2
WRKY14	WRKY	Zm00001d046638	3	2
WRKY14	WRKY	Zm00001d047605	3	2
WRKY14	WRKY	Zm00001d048386	3	2
WRKY14	WRKY	Zm00001d050217	3	2
WRKY14	WRKY	Zm00001d050934	3	2
WRKY14	WRKY	Zm00001d051510	3	2
WRKY14	WRKY	Zm00001d051755	3	2
WRKY14	WRKY	Zm00001d052674	3	2
WRKY14	WRKY	Zm00001d052830	3	2
WRKY14	WRKY	Zm00001d052980	3	2
WRKY15	WRKY	Zm00001d005024	3	2
WRKY15	WRKY	Zm00001d005744	3	2
WRKY15	WRKY	Zm00001d006869	3	2
WRKY15	WRKY	Zm00001d007289	3	2
WRKY15	WRKY	Zm00001d007332	3	2
WRKY15	WRKY	Zm00001d008765	3	2
WRKY15	WRKY	Zm00001d009242	3	2
WRKY15	WRKY	Zm00001d010145	3	2
WRKY15	WRKY	Zm00001d010923	3	2
WRKY15	WRKY	Zm00001d015500	3	2
WRKY15	WRKY	Zm00001d015622	3	2
WRKY15	WRKY	Zm00001d015683	3	2
WRKY15	WRKY	Zm00001d018952	3	2
WRKY15	WRKY	Zm00001d023497	3	2
WRKY15	WRKY	Zm00001d023747	3	2
WRKY15	WRKY	Zm00001d024209	3	2
WRKY15	WRKY	Zm00001d024459	3	2
WRKY15	WRKY	Zm00001d024910	3	2
WRKY15	WRKY	Zm00001d025309	3	2
WRKY15	WRKY	Zm00001d026482	3	2
WRKY15	WRKY	Zm00001d026637	3	2
WRKY15	WRKY	Zm00001d027784	3	2
WRKY15	WRKY	Zm00001d029709	3	2
WRKY15	WRKY	Zm00001d030703	3	2
WRKY15	WRKY	Zm00001d030764	3	2
WRKY15	WRKY	Zm00001d031411	3	2
WRKY15	WRKY	Zm00001d032534	3	2
WRKY15	WRKY	Zm00001d033203	3	2
WRKY15	WRKY	Zm00001d034222	3	2
WRKY15	WRKY	Zm00001d034544	3	2
WRKY15	WRKY	Zm00001d036682	3	2
WRKY15	WRKY	Zm00001d037853	3	2
WRKY15	WRKY	Zm00001d039890	3	2
WRKY15	WRKY	Zm00001d040577	3	2
WRKY15	WRKY	Zm00001d043688	3	2
WRKY15	WRKY	Zm00001d044180	3	2
WRKY15	WRKY	Zm00001d046511	3	2
WRKY15	WRKY	Zm00001d047605	3	2
WRKY15	WRKY	Zm00001d048386	3	2
WRKY15	WRKY	Zm00001d051510	3	2
WRKY15	WRKY	Zm00001d051755	3	2
WRKY15	WRKY	Zm00001d052830	3	2
WRKY17	WRKY	Zm00001d003100	3	2
WRKY17	WRKY	Zm00001d005024	3	2
WRKY17	WRKY	Zm00001d005419	3	2
WRKY17	WRKY	Zm00001d005744	3	2
WRKY17	WRKY	Zm00001d006869	3	2
WRKY17	WRKY	Zm00001d007289	3	2
WRKY17	WRKY	Zm00001d007332	3	2
WRKY17	WRKY	Zm00001d008765	3	2
WRKY17	WRKY	Zm00001d009242	3	2
WRKY17	WRKY	Zm00001d010145	3	2
WRKY17	WRKY	Zm00001d010923	3	2
WRKY17	WRKY	Zm00001d015244	3	2
WRKY17	WRKY	Zm00001d015500	3	2
WRKY17	WRKY	Zm00001d015622	3	2
WRKY17	WRKY	Zm00001d015683	3	2
WRKY17	WRKY	Zm00001d018952	3	2
WRKY17	WRKY	Zm00001d019105	3	2
WRKY17	WRKY	Zm00001d020806	3	2
WRKY17	WRKY	Zm00001d023497	3	2
WRKY17	WRKY	Zm00001d023747	3	2
WRKY17	WRKY	Zm00001d024209	3	2
WRKY17	WRKY	Zm00001d024278	3	2
WRKY17	WRKY	Zm00001d024459	3	2
WRKY17	WRKY	Zm00001d024910	3	2
WRKY17	WRKY	Zm00001d025309	3	2
WRKY17	WRKY	Zm00001d026482	3	2
WRKY17	WRKY	Zm00001d026637	3	2
WRKY17	WRKY	Zm00001d027784	3	2
WRKY17	WRKY	Zm00001d029709	3	2
WRKY17	WRKY	Zm00001d030703	3	2
WRKY17	WRKY	Zm00001d030764	3	2
WRKY17	WRKY	Zm00001d031411	3	2
WRKY17	WRKY	Zm00001d032534	3	2
WRKY17	WRKY	Zm00001d033203	3	2
WRKY17	WRKY	Zm00001d034222	3	2
WRKY17	WRKY	Zm00001d034544	3	2
WRKY17	WRKY	Zm00001d036682	3	2
WRKY17	WRKY	Zm00001d037853	3	2
WRKY17	WRKY	Zm00001d039890	3	2
WRKY17	WRKY	Zm00001d040577	3	2
WRKY17	WRKY	Zm00001d043688	3	2
WRKY17	WRKY	Zm00001d044180	3	2
WRKY17	WRKY	Zm00001d045424	3	2
WRKY17	WRKY	Zm00001d046511	3	2
WRKY17	WRKY	Zm00001d046638	3	2
WRKY17	WRKY	Zm00001d047605	3	2
WRKY17	WRKY	Zm00001d048386	3	2
WRKY17	WRKY	Zm00001d050217	3	2
WRKY17	WRKY	Zm00001d050934	3	2
WRKY17	WRKY	Zm00001d051510	3	2
WRKY17	WRKY	Zm00001d051755	3	2
WRKY17	WRKY	Zm00001d052674	3	2
WRKY17	WRKY	Zm00001d052830	3	2
WRKY17	WRKY	Zm00001d052980	3	2
WRKY2	WRKY	Zm00001d005024	3	2
WRKY2	WRKY	Zm00001d005744	3	2
WRKY2	WRKY	Zm00001d006869	3	2
WRKY2	WRKY	Zm00001d007289	3	2
WRKY2	WRKY	Zm00001d007332	3	2
WRKY2	WRKY	Zm00001d008765	3	2
WRKY2	WRKY	Zm00001d009242	3	2
WRKY2	WRKY	Zm00001d010145	3	2
WRKY2	WRKY	Zm00001d010923	3	2
WRKY2	WRKY	Zm00001d015500	3	2
WRKY2	WRKY	Zm00001d015622	3	2
WRKY2	WRKY	Zm00001d015683	3	2
WRKY2	WRKY	Zm00001d018952	3	2
WRKY2	WRKY	Zm00001d023497	3	2
WRKY2	WRKY	Zm00001d023747	3	2
WRKY2	WRKY	Zm00001d024209	3	2
WRKY2	WRKY	Zm00001d024459	3	2
WRKY2	WRKY	Zm00001d024910	3	2
WRKY2	WRKY	Zm00001d025309	3	2
WRKY2	WRKY	Zm00001d026482	3	2
WRKY2	WRKY	Zm00001d026637	3	2
WRKY2	WRKY	Zm00001d027784	3	2
WRKY2	WRKY	Zm00001d029709	3	2
WRKY2	WRKY	Zm00001d030703	3	2
WRKY2	WRKY	Zm00001d030764	3	2
WRKY2	WRKY	Zm00001d031411	3	2
WRKY2	WRKY	Zm00001d032534	3	2
WRKY2	WRKY	Zm00001d033203	3	2
WRKY2	WRKY	Zm00001d034222	3	2
WRKY2	WRKY	Zm00001d034544	3	2
WRKY2	WRKY	Zm00001d036682	3	2
WRKY2	WRKY	Zm00001d037853	3	2
WRKY2	WRKY	Zm00001d039890	3	2
WRKY2	WRKY	Zm00001d040577	3	2
WRKY2	WRKY	Zm00001d043688	3	2
WRKY2	WRKY	Zm00001d044180	3	2
WRKY2	WRKY	Zm00001d046511	3	2
WRKY2	WRKY	Zm00001d047605	3	2
WRKY2	WRKY	Zm00001d048386	3	2
WRKY2	WRKY	Zm00001d051510	3	2
WRKY2	WRKY	Zm00001d051755	3	2
WRKY2	WRKY	Zm00001d052830	3	2
WRKY20	WRKY	Zm00001d005024	3	2
WRKY20	WRKY	Zm00001d005744	3	2
WRKY20	WRKY	Zm00001d006869	3	2
WRKY20	WRKY	Zm00001d007289	3	2
WRKY20	WRKY	Zm00001d007332	3	2
WRKY20	WRKY	Zm00001d008765	3	2
WRKY20	WRKY	Zm00001d009242	3	2
WRKY20	WRKY	Zm00001d010145	3	2
WRKY20	WRKY	Zm00001d010923	3	2
WRKY20	WRKY	Zm00001d015500	3	2
WRKY20	WRKY	Zm00001d015622	3	2
WRKY20	WRKY	Zm00001d015683	3	2
WRKY20	WRKY	Zm00001d018952	3	2
WRKY20	WRKY	Zm00001d023497	3	2
WRKY20	WRKY	Zm00001d023747	3	2
WRKY20	WRKY	Zm00001d024209	3	2
WRKY20	WRKY	Zm00001d024459	3	2
WRKY20	WRKY	Zm00001d024910	3	2
WRKY20	WRKY	Zm00001d025309	3	2
WRKY20	WRKY	Zm00001d026482	3	2
WRKY20	WRKY	Zm00001d026637	3	2
WRKY20	WRKY	Zm00001d027784	3	2
WRKY20	WRKY	Zm00001d029709	3	2
WRKY20	WRKY	Zm00001d030703	3	2
WRKY20	WRKY	Zm00001d030764	3	2
WRKY20	WRKY	Zm00001d031411	3	2
WRKY20	WRKY	Zm00001d032534	3	2
WRKY20	WRKY	Zm00001d033203	3	2
WRKY20	WRKY	Zm00001d034222	3	2
WRKY20	WRKY	Zm00001d034544	3	2
WRKY20	WRKY	Zm00001d036682	3	2
WRKY20	WRKY	Zm00001d037853	3	2
WRKY20	WRKY	Zm00001d039890	3	2
WRKY20	WRKY	Zm00001d040577	3	2
WRKY20	WRKY	Zm00001d043688	3	2
WRKY20	WRKY	Zm00001d044180	3	2
WRKY20	WRKY	Zm00001d046511	3	2
WRKY20	WRKY	Zm00001d047605	3	2
WRKY20	WRKY	Zm00001d048386	3	2
WRKY20	WRKY	Zm00001d051510	3	2
WRKY20	WRKY	Zm00001d051755	3	2
WRKY20	WRKY	Zm00001d052830	3	2
WRKY22	WRKY	Zm00001d003100	3	2
WRKY22	WRKY	Zm00001d005024	3	2
WRKY22	WRKY	Zm00001d005419	3	2
WRKY22	WRKY	Zm00001d005744	3	2
WRKY22	WRKY	Zm00001d006869	3	2
WRKY22	WRKY	Zm00001d007289	3	2
WRKY22	WRKY	Zm00001d007332	3	2
WRKY22	WRKY	Zm00001d008765	3	2
WRKY22	WRKY	Zm00001d009242	3	2
WRKY22	WRKY	Zm00001d010145	3	2
WRKY22	WRKY	Zm00001d010923	3	2
WRKY22	WRKY	Zm00001d015244	3	2
WRKY22	WRKY	Zm00001d015500	3	2
WRKY22	WRKY	Zm00001d015622	3	2
WRKY22	WRKY	Zm00001d015683	3	2
WRKY22	WRKY	Zm00001d018952	3	2
WRKY22	WRKY	Zm00001d019105	3	2
WRKY22	WRKY	Zm00001d020806	3	2
WRKY22	WRKY	Zm00001d023497	3	2
WRKY22	WRKY	Zm00001d023747	3	2
WRKY22	WRKY	Zm00001d024209	3	2
WRKY22	WRKY	Zm00001d024278	3	2
WRKY22	WRKY	Zm00001d024459	3	2
WRKY22	WRKY	Zm00001d024910	3	2
WRKY22	WRKY	Zm00001d025309	3	2
WRKY22	WRKY	Zm00001d026482	3	2
WRKY22	WRKY	Zm00001d026637	3	2
WRKY22	WRKY	Zm00001d027784	3	2
WRKY22	WRKY	Zm00001d029709	3	2
WRKY22	WRKY	Zm00001d030703	3	2
WRKY22	WRKY	Zm00001d030764	3	2
WRKY22	WRKY	Zm00001d031411	3	2
WRKY22	WRKY	Zm00001d032534	3	2
WRKY22	WRKY	Zm00001d033203	3	2
WRKY22	WRKY	Zm00001d034222	3	2
WRKY22	WRKY	Zm00001d034544	3	2
WRKY22	WRKY	Zm00001d036682	3	2
WRKY22	WRKY	Zm00001d037853	3	2
WRKY22	WRKY	Zm00001d039890	3	2
WRKY22	WRKY	Zm00001d040577	3	2
WRKY22	WRKY	Zm00001d043688	3	2
WRKY22	WRKY	Zm00001d044180	3	2
WRKY22	WRKY	Zm00001d045424	3	2
WRKY22	WRKY	Zm00001d046511	3	2
WRKY22	WRKY	Zm00001d046638	3	2
WRKY22	WRKY	Zm00001d047605	3	2
WRKY22	WRKY	Zm00001d048386	3	2
WRKY22	WRKY	Zm00001d050217	3	2
WRKY22	WRKY	Zm00001d050934	3	2
WRKY22	WRKY	Zm00001d051510	3	2
WRKY22	WRKY	Zm00001d051755	3	2
WRKY22	WRKY	Zm00001d052674	3	2
WRKY22	WRKY	Zm00001d052830	3	2
WRKY22	WRKY	Zm00001d052980	3	2
WRKY23	WRKY	Zm00001d005024	3	2
WRKY23	WRKY	Zm00001d005744	3	2
WRKY23	WRKY	Zm00001d006869	3	2
WRKY23	WRKY	Zm00001d007289	3	2
WRKY23	WRKY	Zm00001d007332	3	2
WRKY23	WRKY	Zm00001d008765	3	2
WRKY23	WRKY	Zm00001d009242	3	2
WRKY23	WRKY	Zm00001d010145	3	2
WRKY23	WRKY	Zm00001d010923	3	2
WRKY23	WRKY	Zm00001d015500	3	2
WRKY23	WRKY	Zm00001d015622	3	2
WRKY23	WRKY	Zm00001d015683	3	2
WRKY23	WRKY	Zm00001d018952	3	2
WRKY23	WRKY	Zm00001d023497	3	2
WRKY23	WRKY	Zm00001d023747	3	2
WRKY23	WRKY	Zm00001d024209	3	2
WRKY23	WRKY	Zm00001d024459	3	2
WRKY23	WRKY	Zm00001d024910	3	2
WRKY23	WRKY	Zm00001d025309	3	2
WRKY23	WRKY	Zm00001d026482	3	2
WRKY23	WRKY	Zm00001d026637	3	2
WRKY23	WRKY	Zm00001d027784	3	2
WRKY23	WRKY	Zm00001d029709	3	2
WRKY23	WRKY	Zm00001d030703	3	2
WRKY23	WRKY	Zm00001d030764	3	2
WRKY23	WRKY	Zm00001d031411	3	2
WRKY23	WRKY	Zm00001d032534	3	2
WRKY23	WRKY	Zm00001d033203	3	2
WRKY23	WRKY	Zm00001d034222	3	2
WRKY23	WRKY	Zm00001d034544	3	2
WRKY23	WRKY	Zm00001d036682	3	2
WRKY23	WRKY	Zm00001d037853	3	2
WRKY23	WRKY	Zm00001d039890	3	2
WRKY23	WRKY	Zm00001d040577	3	2
WRKY23	WRKY	Zm00001d043688	3	2
WRKY23	WRKY	Zm00001d044180	3	2
WRKY23	WRKY	Zm00001d046511	3	2
WRKY23	WRKY	Zm00001d047605	3	2
WRKY23	WRKY	Zm00001d048386	3	2
WRKY23	WRKY	Zm00001d051510	3	2
WRKY23	WRKY	Zm00001d051755	3	2
WRKY23	WRKY	Zm00001d052830	3	2
WRKY24	WRKY	Zm00001d003100	3	2
WRKY24	WRKY	Zm00001d005024	3	2
WRKY24	WRKY	Zm00001d005419	3	2
WRKY24	WRKY	Zm00001d005744	3	2
WRKY24	WRKY	Zm00001d006869	3	2
WRKY24	WRKY	Zm00001d007289	3	2
WRKY24	WRKY	Zm00001d007332	3	2
WRKY24	WRKY	Zm00001d008765	3	2
WRKY24	WRKY	Zm00001d009242	3	2
WRKY24	WRKY	Zm00001d010145	3	2
WRKY24	WRKY	Zm00001d010923	3	2
WRKY24	WRKY	Zm00001d015244	3	2
WRKY24	WRKY	Zm00001d015500	3	2
WRKY24	WRKY	Zm00001d015622	3	2
WRKY24	WRKY	Zm00001d015683	3	2
WRKY24	WRKY	Zm00001d018952	3	2
WRKY24	WRKY	Zm00001d019105	3	2
WRKY24	WRKY	Zm00001d020806	3	2
WRKY24	WRKY	Zm00001d023497	3	2
WRKY24	WRKY	Zm00001d023747	3	2
WRKY24	WRKY	Zm00001d024209	3	2
WRKY24	WRKY	Zm00001d024278	3	2
WRKY24	WRKY	Zm00001d024459	3	2
WRKY24	WRKY	Zm00001d024910	3	2
WRKY24	WRKY	Zm00001d025309	3	2
WRKY24	WRKY	Zm00001d026482	3	2
WRKY24	WRKY	Zm00001d026637	3	2
WRKY24	WRKY	Zm00001d027784	3	2
WRKY24	WRKY	Zm00001d029709	3	2
WRKY24	WRKY	Zm00001d030703	3	2
WRKY24	WRKY	Zm00001d030764	3	2
WRKY24	WRKY	Zm00001d031411	3	2
WRKY24	WRKY	Zm00001d032534	3	2
WRKY24	WRKY	Zm00001d033203	3	2
WRKY24	WRKY	Zm00001d034222	3	2
WRKY24	WRKY	Zm00001d034544	3	2
WRKY24	WRKY	Zm00001d036682	3	2
WRKY24	WRKY	Zm00001d037853	3	2
WRKY24	WRKY	Zm00001d039890	3	2
WRKY24	WRKY	Zm00001d040577	3	2
WRKY24	WRKY	Zm00001d043688	3	2
WRKY24	WRKY	Zm00001d044180	3	2
WRKY24	WRKY	Zm00001d045424	3	2
WRKY24	WRKY	Zm00001d046511	3	2
WRKY24	WRKY	Zm00001d046638	3	2
WRKY24	WRKY	Zm00001d047605	3	2
WRKY24	WRKY	Zm00001d048386	3	2
WRKY24	WRKY	Zm00001d050217	3	2
WRKY24	WRKY	Zm00001d050934	3	2
WRKY24	WRKY	Zm00001d051510	3	2
WRKY24	WRKY	Zm00001d051755	3	2
WRKY24	WRKY	Zm00001d052674	3	2
WRKY24	WRKY	Zm00001d052830	3	2
WRKY24	WRKY	Zm00001d052980	3	2
WRKY25	WRKY	Zm00001d003100	3	2
WRKY25	WRKY	Zm00001d005024	3	2
WRKY25	WRKY	Zm00001d005419	3	2
WRKY25	WRKY	Zm00001d005744	3	2
WRKY25	WRKY	Zm00001d006869	3	2
WRKY25	WRKY	Zm00001d007289	3	2
WRKY25	WRKY	Zm00001d007332	3	2
WRKY25	WRKY	Zm00001d008765	3	2
WRKY25	WRKY	Zm00001d009242	3	2
WRKY25	WRKY	Zm00001d010145	3	2
WRKY25	WRKY	Zm00001d010923	3	2
WRKY25	WRKY	Zm00001d015244	3	2
WRKY25	WRKY	Zm00001d015500	3	2
WRKY25	WRKY	Zm00001d015622	3	2
WRKY25	WRKY	Zm00001d015683	3	2
WRKY25	WRKY	Zm00001d018952	3	2
WRKY25	WRKY	Zm00001d019105	3	2
WRKY25	WRKY	Zm00001d020806	3	2
WRKY25	WRKY	Zm00001d023497	3	2
WRKY25	WRKY	Zm00001d023747	3	2
WRKY25	WRKY	Zm00001d024209	3	2
WRKY25	WRKY	Zm00001d024278	3	2
WRKY25	WRKY	Zm00001d024459	3	2
WRKY25	WRKY	Zm00001d024910	3	2
WRKY25	WRKY	Zm00001d025309	3	2
WRKY25	WRKY	Zm00001d026482	3	2
WRKY25	WRKY	Zm00001d026637	3	2
WRKY25	WRKY	Zm00001d027784	3	2
WRKY25	WRKY	Zm00001d029709	3	2
WRKY25	WRKY	Zm00001d030703	3	2
WRKY25	WRKY	Zm00001d030764	3	2
WRKY25	WRKY	Zm00001d031411	3	2
WRKY25	WRKY	Zm00001d032534	3	2
WRKY25	WRKY	Zm00001d033203	3	2
WRKY25	WRKY	Zm00001d034222	3	2
WRKY25	WRKY	Zm00001d034544	3	2
WRKY25	WRKY	Zm00001d036682	3	2
WRKY25	WRKY	Zm00001d037853	3	2
WRKY25	WRKY	Zm00001d039890	3	2
WRKY25	WRKY	Zm00001d040577	3	2
WRKY25	WRKY	Zm00001d043688	3	2
WRKY25	WRKY	Zm00001d044180	3	2
WRKY25	WRKY	Zm00001d045424	3	2
WRKY25	WRKY	Zm00001d046511	3	2
WRKY25	WRKY	Zm00001d046638	3	2
WRKY25	WRKY	Zm00001d047605	3	2
WRKY25	WRKY	Zm00001d048386	3	2
WRKY25	WRKY	Zm00001d050217	3	2
WRKY25	WRKY	Zm00001d050934	3	2
WRKY25	WRKY	Zm00001d051510	3	2
WRKY25	WRKY	Zm00001d051755	3	2
WRKY25	WRKY	Zm00001d052674	3	2
WRKY25	WRKY	Zm00001d052830	3	2
WRKY25	WRKY	Zm00001d052980	3	2
WRKY26	WRKY	Zm00001d003100	3	2
WRKY26	WRKY	Zm00001d005024	3	2
WRKY26	WRKY	Zm00001d005419	3	2
WRKY26	WRKY	Zm00001d005744	3	2
WRKY26	WRKY	Zm00001d006869	3	2
WRKY26	WRKY	Zm00001d007289	3	2
WRKY26	WRKY	Zm00001d007332	3	2
WRKY26	WRKY	Zm00001d008765	3	2
WRKY26	WRKY	Zm00001d009242	3	2
WRKY26	WRKY	Zm00001d010145	3	2
WRKY26	WRKY	Zm00001d010923	3	2
WRKY26	WRKY	Zm00001d015244	3	2
WRKY26	WRKY	Zm00001d015500	3	2
WRKY26	WRKY	Zm00001d015622	3	2
WRKY26	WRKY	Zm00001d015683	3	2
WRKY26	WRKY	Zm00001d018952	3	2
WRKY26	WRKY	Zm00001d019105	3	2
WRKY26	WRKY	Zm00001d020806	3	2
WRKY26	WRKY	Zm00001d023497	3	2
WRKY26	WRKY	Zm00001d023747	3	2
WRKY26	WRKY	Zm00001d024209	3	2
WRKY26	WRKY	Zm00001d024278	3	2
WRKY26	WRKY	Zm00001d024459	3	2
WRKY26	WRKY	Zm00001d024910	3	2
WRKY26	WRKY	Zm00001d025309	3	2
WRKY26	WRKY	Zm00001d026482	3	2
WRKY26	WRKY	Zm00001d026637	3	2
WRKY26	WRKY	Zm00001d027784	3	2
WRKY26	WRKY	Zm00001d029709	3	2
WRKY26	WRKY	Zm00001d030703	3	2
WRKY26	WRKY	Zm00001d030764	3	2
WRKY26	WRKY	Zm00001d031411	3	2
WRKY26	WRKY	Zm00001d032534	3	2
WRKY26	WRKY	Zm00001d033203	3	2
WRKY26	WRKY	Zm00001d034222	3	2
WRKY26	WRKY	Zm00001d034544	3	2
WRKY26	WRKY	Zm00001d036682	3	2
WRKY26	WRKY	Zm00001d037853	3	2
WRKY26	WRKY	Zm00001d039890	3	2
WRKY26	WRKY	Zm00001d040577	3	2
WRKY26	WRKY	Zm00001d043688	3	2
WRKY26	WRKY	Zm00001d044180	3	2
WRKY26	WRKY	Zm00001d045424	3	2
WRKY26	WRKY	Zm00001d046511	3	2
WRKY26	WRKY	Zm00001d046638	3	2
WRKY26	WRKY	Zm00001d047605	3	2
WRKY26	WRKY	Zm00001d048386	3	2
WRKY26	WRKY	Zm00001d050217	3	2
WRKY26	WRKY	Zm00001d050934	3	2
WRKY26	WRKY	Zm00001d051510	3	2
WRKY26	WRKY	Zm00001d051755	3	2
WRKY26	WRKY	Zm00001d052674	3	2
WRKY26	WRKY	Zm00001d052830	3	2
WRKY26	WRKY	Zm00001d052980	3	2
WRKY27	WRKY	Zm00001d003100	3	2
WRKY27	WRKY	Zm00001d005024	3	2
WRKY27	WRKY	Zm00001d005419	3	2
WRKY27	WRKY	Zm00001d005744	3	2
WRKY27	WRKY	Zm00001d006869	3	2
WRKY27	WRKY	Zm00001d007289	3	2
WRKY27	WRKY	Zm00001d007332	3	2
WRKY27	WRKY	Zm00001d008765	3	2
WRKY27	WRKY	Zm00001d009242	3	2
WRKY27	WRKY	Zm00001d010145	3	2
WRKY27	WRKY	Zm00001d010923	3	2
WRKY27	WRKY	Zm00001d015244	3	2
WRKY27	WRKY	Zm00001d015500	3	2
WRKY27	WRKY	Zm00001d015622	3	2
WRKY27	WRKY	Zm00001d015683	3	2
WRKY27	WRKY	Zm00001d018952	3	2
WRKY27	WRKY	Zm00001d019105	3	2
WRKY27	WRKY	Zm00001d020806	3	2
WRKY27	WRKY	Zm00001d023497	3	2
WRKY27	WRKY	Zm00001d023747	3	2
WRKY27	WRKY	Zm00001d024209	3	2
WRKY27	WRKY	Zm00001d024278	3	2
WRKY27	WRKY	Zm00001d024459	3	2
WRKY27	WRKY	Zm00001d024910	3	2
WRKY27	WRKY	Zm00001d025309	3	2
WRKY27	WRKY	Zm00001d026482	3	2
WRKY27	WRKY	Zm00001d026637	3	2
WRKY27	WRKY	Zm00001d027784	3	2
WRKY27	WRKY	Zm00001d029709	3	2
WRKY27	WRKY	Zm00001d030703	3	2
WRKY27	WRKY	Zm00001d030764	3	2
WRKY27	WRKY	Zm00001d031411	3	2
WRKY27	WRKY	Zm00001d032534	3	2
WRKY27	WRKY	Zm00001d033203	3	2
WRKY27	WRKY	Zm00001d034222	3	2
WRKY27	WRKY	Zm00001d034544	3	2
WRKY27	WRKY	Zm00001d036682	3	2
WRKY27	WRKY	Zm00001d037853	3	2
WRKY27	WRKY	Zm00001d039890	3	2
WRKY27	WRKY	Zm00001d040577	3	2
WRKY27	WRKY	Zm00001d043688	3	2
WRKY27	WRKY	Zm00001d044180	3	2
WRKY27	WRKY	Zm00001d045424	3	2
WRKY27	WRKY	Zm00001d046511	3	2
WRKY27	WRKY	Zm00001d046638	3	2
WRKY27	WRKY	Zm00001d047605	3	2
WRKY27	WRKY	Zm00001d048386	3	2
WRKY27	WRKY	Zm00001d050217	3	2
WRKY27	WRKY	Zm00001d050934	3	2
WRKY27	WRKY	Zm00001d051510	3	2
WRKY27	WRKY	Zm00001d051755	3	2
WRKY27	WRKY	Zm00001d052674	3	2
WRKY27	WRKY	Zm00001d052830	3	2
WRKY27	WRKY	Zm00001d052980	3	2
WRKY28	WRKY	Zm00001d005024	3	2
WRKY28	WRKY	Zm00001d005744	3	2
WRKY28	WRKY	Zm00001d006869	3	2
WRKY28	WRKY	Zm00001d007289	3	2
WRKY28	WRKY	Zm00001d007332	3	2
WRKY28	WRKY	Zm00001d008765	3	2
WRKY28	WRKY	Zm00001d009242	3	2
WRKY28	WRKY	Zm00001d010145	3	2
WRKY28	WRKY	Zm00001d010923	3	2
WRKY28	WRKY	Zm00001d015500	3	2
WRKY28	WRKY	Zm00001d015622	3	2
WRKY28	WRKY	Zm00001d015683	3	2
WRKY28	WRKY	Zm00001d018952	3	2
WRKY28	WRKY	Zm00001d023497	3	2
WRKY28	WRKY	Zm00001d023747	3	2
WRKY28	WRKY	Zm00001d024209	3	2
WRKY28	WRKY	Zm00001d024459	3	2
WRKY28	WRKY	Zm00001d024910	3	2
WRKY28	WRKY	Zm00001d025309	3	2
WRKY28	WRKY	Zm00001d026482	3	2
WRKY28	WRKY	Zm00001d026637	3	2
WRKY28	WRKY	Zm00001d027784	3	2
WRKY28	WRKY	Zm00001d029709	3	2
WRKY28	WRKY	Zm00001d030703	3	2
WRKY28	WRKY	Zm00001d030764	3	2
WRKY28	WRKY	Zm00001d031411	3	2
WRKY28	WRKY	Zm00001d032534	3	2
WRKY28	WRKY	Zm00001d033203	3	2
WRKY28	WRKY	Zm00001d034222	3	2
WRKY28	WRKY	Zm00001d034544	3	2
WRKY28	WRKY	Zm00001d036682	3	2
WRKY28	WRKY	Zm00001d037853	3	2
WRKY28	WRKY	Zm00001d039890	3	2
WRKY28	WRKY	Zm00001d040577	3	2
WRKY28	WRKY	Zm00001d043688	3	2
WRKY28	WRKY	Zm00001d044180	3	2
WRKY28	WRKY	Zm00001d046511	3	2
WRKY28	WRKY	Zm00001d047605	3	2
WRKY28	WRKY	Zm00001d048386	3	2
WRKY28	WRKY	Zm00001d051510	3	2
WRKY28	WRKY	Zm00001d051755	3	2
WRKY28	WRKY	Zm00001d052830	3	2
WRKY29	WRKY	Zm00001d003100	3	2
WRKY29	WRKY	Zm00001d005024	3	2
WRKY29	WRKY	Zm00001d005419	3	2
WRKY29	WRKY	Zm00001d005744	3	2
WRKY29	WRKY	Zm00001d006869	3	2
WRKY29	WRKY	Zm00001d007289	3	2
WRKY29	WRKY	Zm00001d007332	3	2
WRKY29	WRKY	Zm00001d008765	3	2
WRKY29	WRKY	Zm00001d009242	3	2
WRKY29	WRKY	Zm00001d010145	3	2
WRKY29	WRKY	Zm00001d010923	3	2
WRKY29	WRKY	Zm00001d015244	3	2
WRKY29	WRKY	Zm00001d015500	3	2
WRKY29	WRKY	Zm00001d015622	3	2
WRKY29	WRKY	Zm00001d015683	3	2
WRKY29	WRKY	Zm00001d018952	3	2
WRKY29	WRKY	Zm00001d019105	3	2
WRKY29	WRKY	Zm00001d020806	3	2
WRKY29	WRKY	Zm00001d023497	3	2
WRKY29	WRKY	Zm00001d023747	3	2
WRKY29	WRKY	Zm00001d024209	3	2
WRKY29	WRKY	Zm00001d024278	3	2
WRKY29	WRKY	Zm00001d024459	3	2
WRKY29	WRKY	Zm00001d024910	3	2
WRKY29	WRKY	Zm00001d025309	3	2
WRKY29	WRKY	Zm00001d026482	3	2
WRKY29	WRKY	Zm00001d026637	3	2
WRKY29	WRKY	Zm00001d027784	3	2
WRKY29	WRKY	Zm00001d029709	3	2
WRKY29	WRKY	Zm00001d030703	3	2
WRKY29	WRKY	Zm00001d030764	3	2
WRKY29	WRKY	Zm00001d031411	3	2
WRKY29	WRKY	Zm00001d032534	3	2
WRKY29	WRKY	Zm00001d033203	3	2
WRKY29	WRKY	Zm00001d034222	3	2
WRKY29	WRKY	Zm00001d034544	3	2
WRKY29	WRKY	Zm00001d036682	3	2
WRKY29	WRKY	Zm00001d037853	3	2
WRKY29	WRKY	Zm00001d039890	3	2
WRKY29	WRKY	Zm00001d040577	3	2
WRKY29	WRKY	Zm00001d043688	3	2
WRKY29	WRKY	Zm00001d044180	3	2
WRKY29	WRKY	Zm00001d045424	3	2
WRKY29	WRKY	Zm00001d046511	3	2
WRKY29	WRKY	Zm00001d046638	3	2
WRKY29	WRKY	Zm00001d047605	3	2
WRKY29	WRKY	Zm00001d048386	3	2
WRKY29	WRKY	Zm00001d050217	3	2
WRKY29	WRKY	Zm00001d050934	3	2
WRKY29	WRKY	Zm00001d051510	3	2
WRKY29	WRKY	Zm00001d051755	3	2
WRKY29	WRKY	Zm00001d052674	3	2
WRKY29	WRKY	Zm00001d052830	3	2
WRKY29	WRKY	Zm00001d052980	3	2
WRKY3	WRKY	Zm00001d003100	3	2
WRKY3	WRKY	Zm00001d005024	3	2
WRKY3	WRKY	Zm00001d005419	3	2
WRKY3	WRKY	Zm00001d005744	3	2
WRKY3	WRKY	Zm00001d006869	3	2
WRKY3	WRKY	Zm00001d007289	3	2
WRKY3	WRKY	Zm00001d007332	3	2
WRKY3	WRKY	Zm00001d008765	3	2
WRKY3	WRKY	Zm00001d009242	3	2
WRKY3	WRKY	Zm00001d010145	3	2
WRKY3	WRKY	Zm00001d010923	3	2
WRKY3	WRKY	Zm00001d015244	3	2
WRKY3	WRKY	Zm00001d015500	3	2
WRKY3	WRKY	Zm00001d015622	3	2
WRKY3	WRKY	Zm00001d015683	3	2
WRKY3	WRKY	Zm00001d018952	3	2
WRKY3	WRKY	Zm00001d019105	3	2
WRKY3	WRKY	Zm00001d020806	3	2
WRKY3	WRKY	Zm00001d023497	3	2
WRKY3	WRKY	Zm00001d023747	3	2
WRKY3	WRKY	Zm00001d024209	3	2
WRKY3	WRKY	Zm00001d024278	3	2
WRKY3	WRKY	Zm00001d024459	3	2
WRKY3	WRKY	Zm00001d024910	3	2
WRKY3	WRKY	Zm00001d025309	3	2
WRKY3	WRKY	Zm00001d026482	3	2
WRKY3	WRKY	Zm00001d026637	3	2
WRKY3	WRKY	Zm00001d027784	3	2
WRKY3	WRKY	Zm00001d029709	3	2
WRKY3	WRKY	Zm00001d030703	3	2
WRKY3	WRKY	Zm00001d030764	3	2
WRKY3	WRKY	Zm00001d031411	3	2
WRKY3	WRKY	Zm00001d032534	3	2
WRKY3	WRKY	Zm00001d033203	3	2
WRKY3	WRKY	Zm00001d034222	3	2
WRKY3	WRKY	Zm00001d034544	3	2
WRKY3	WRKY	Zm00001d036682	3	2
WRKY3	WRKY	Zm00001d037853	3	2
WRKY3	WRKY	Zm00001d039890	3	2
WRKY3	WRKY	Zm00001d040577	3	2
WRKY3	WRKY	Zm00001d043688	3	2
WRKY3	WRKY	Zm00001d044180	3	2
WRKY3	WRKY	Zm00001d045424	3	2
WRKY3	WRKY	Zm00001d046511	3	2
WRKY3	WRKY	Zm00001d046638	3	2
WRKY3	WRKY	Zm00001d047605	3	2
WRKY3	WRKY	Zm00001d048386	3	2
WRKY3	WRKY	Zm00001d050217	3	2
WRKY3	WRKY	Zm00001d050934	3	2
WRKY3	WRKY	Zm00001d051510	3	2
WRKY3	WRKY	Zm00001d051755	3	2
WRKY3	WRKY	Zm00001d052674	3	2
WRKY3	WRKY	Zm00001d052830	3	2
WRKY3	WRKY	Zm00001d052980	3	2
WRKY30	WRKY	Zm00001d005024	3	2
WRKY30	WRKY	Zm00001d005744	3	2
WRKY30	WRKY	Zm00001d006869	3	2
WRKY30	WRKY	Zm00001d007289	3	2
WRKY30	WRKY	Zm00001d007332	3	2
WRKY30	WRKY	Zm00001d008765	3	2
WRKY30	WRKY	Zm00001d009242	3	2
WRKY30	WRKY	Zm00001d010145	3	2
WRKY30	WRKY	Zm00001d010923	3	2
WRKY30	WRKY	Zm00001d015500	3	2
WRKY30	WRKY	Zm00001d015622	3	2
WRKY30	WRKY	Zm00001d015683	3	2
WRKY30	WRKY	Zm00001d018952	3	2
WRKY30	WRKY	Zm00001d023497	3	2
WRKY30	WRKY	Zm00001d023747	3	2
WRKY30	WRKY	Zm00001d024209	3	2
WRKY30	WRKY	Zm00001d024459	3	2
WRKY30	WRKY	Zm00001d024910	3	2
WRKY30	WRKY	Zm00001d025309	3	2
WRKY30	WRKY	Zm00001d026482	3	2
WRKY30	WRKY	Zm00001d026637	3	2
WRKY30	WRKY	Zm00001d027784	3	2
WRKY30	WRKY	Zm00001d029709	3	2
WRKY30	WRKY	Zm00001d030703	3	2
WRKY30	WRKY	Zm00001d030764	3	2
WRKY30	WRKY	Zm00001d031411	3	2
WRKY30	WRKY	Zm00001d032534	3	2
WRKY30	WRKY	Zm00001d033203	3	2
WRKY30	WRKY	Zm00001d034222	3	2
WRKY30	WRKY	Zm00001d034544	3	2
WRKY30	WRKY	Zm00001d036682	3	2
WRKY30	WRKY	Zm00001d037853	3	2
WRKY30	WRKY	Zm00001d039890	3	2
WRKY30	WRKY	Zm00001d040577	3	2
WRKY30	WRKY	Zm00001d043688	3	2
WRKY30	WRKY	Zm00001d044180	3	2
WRKY30	WRKY	Zm00001d046511	3	2
WRKY30	WRKY	Zm00001d047605	3	2
WRKY30	WRKY	Zm00001d048386	3	2
WRKY30	WRKY	Zm00001d051510	3	2
WRKY30	WRKY	Zm00001d051755	3	2
WRKY30	WRKY	Zm00001d052830	3	2
WRKY31	WRKY	Zm00001d005024	3	2
WRKY31	WRKY	Zm00001d005744	3	2
WRKY31	WRKY	Zm00001d006869	3	2
WRKY31	WRKY	Zm00001d007289	3	2
WRKY31	WRKY	Zm00001d007332	3	2
WRKY31	WRKY	Zm00001d008765	3	2
WRKY31	WRKY	Zm00001d009242	3	2
WRKY31	WRKY	Zm00001d010145	3	2
WRKY31	WRKY	Zm00001d010923	3	2
WRKY31	WRKY	Zm00001d015500	3	2
WRKY31	WRKY	Zm00001d015622	3	2
WRKY31	WRKY	Zm00001d015683	3	2
WRKY31	WRKY	Zm00001d018952	3	2
WRKY31	WRKY	Zm00001d023497	3	2
WRKY31	WRKY	Zm00001d023747	3	2
WRKY31	WRKY	Zm00001d024209	3	2
WRKY31	WRKY	Zm00001d024459	3	2
WRKY31	WRKY	Zm00001d024910	3	2
WRKY31	WRKY	Zm00001d025309	3	2
WRKY31	WRKY	Zm00001d026482	3	2
WRKY31	WRKY	Zm00001d026637	3	2
WRKY31	WRKY	Zm00001d027784	3	2
WRKY31	WRKY	Zm00001d029709	3	2
WRKY31	WRKY	Zm00001d030703	3	2
WRKY31	WRKY	Zm00001d030764	3	2
WRKY31	WRKY	Zm00001d031411	3	2
WRKY31	WRKY	Zm00001d032534	3	2
WRKY31	WRKY	Zm00001d033203	3	2
WRKY31	WRKY	Zm00001d034222	3	2
WRKY31	WRKY	Zm00001d034544	3	2
WRKY31	WRKY	Zm00001d036682	3	2
WRKY31	WRKY	Zm00001d037853	3	2
WRKY31	WRKY	Zm00001d039890	3	2
WRKY31	WRKY	Zm00001d040577	3	2
WRKY31	WRKY	Zm00001d043688	3	2
WRKY31	WRKY	Zm00001d044180	3	2
WRKY31	WRKY	Zm00001d046511	3	2
WRKY31	WRKY	Zm00001d047605	3	2
WRKY31	WRKY	Zm00001d048386	3	2
WRKY31	WRKY	Zm00001d051510	3	2
WRKY31	WRKY	Zm00001d051755	3	2
WRKY31	WRKY	Zm00001d052830	3	2
WRKY33	WRKY	Zm00001d003100	3	2
WRKY33	WRKY	Zm00001d005024	3	2
WRKY33	WRKY	Zm00001d005419	3	2
WRKY33	WRKY	Zm00001d005744	3	2
WRKY33	WRKY	Zm00001d006869	3	2
WRKY33	WRKY	Zm00001d007289	3	2
WRKY33	WRKY	Zm00001d007332	3	2
WRKY33	WRKY	Zm00001d008765	3	2
WRKY33	WRKY	Zm00001d009242	3	2
WRKY33	WRKY	Zm00001d010145	3	2
WRKY33	WRKY	Zm00001d010923	3	2
WRKY33	WRKY	Zm00001d015244	3	2
WRKY33	WRKY	Zm00001d015500	3	2
WRKY33	WRKY	Zm00001d015622	3	2
WRKY33	WRKY	Zm00001d015683	3	2
WRKY33	WRKY	Zm00001d018952	3	2
WRKY33	WRKY	Zm00001d019105	3	2
WRKY33	WRKY	Zm00001d020806	3	2
WRKY33	WRKY	Zm00001d023497	3	2
WRKY33	WRKY	Zm00001d023747	3	2
WRKY33	WRKY	Zm00001d024209	3	2
WRKY33	WRKY	Zm00001d024278	3	2
WRKY33	WRKY	Zm00001d024459	3	2
WRKY33	WRKY	Zm00001d024910	3	2
WRKY33	WRKY	Zm00001d025309	3	2
WRKY33	WRKY	Zm00001d026482	3	2
WRKY33	WRKY	Zm00001d026637	3	2
WRKY33	WRKY	Zm00001d027784	3	2
WRKY33	WRKY	Zm00001d029709	3	2
WRKY33	WRKY	Zm00001d030703	3	2
WRKY33	WRKY	Zm00001d030764	3	2
WRKY33	WRKY	Zm00001d031411	3	2
WRKY33	WRKY	Zm00001d032534	3	2
WRKY33	WRKY	Zm00001d033203	3	2
WRKY33	WRKY	Zm00001d034222	3	2
WRKY33	WRKY	Zm00001d034544	3	2
WRKY33	WRKY	Zm00001d036682	3	2
WRKY33	WRKY	Zm00001d037853	3	2
WRKY33	WRKY	Zm00001d039890	3	2
WRKY33	WRKY	Zm00001d040577	3	2
WRKY33	WRKY	Zm00001d043688	3	2
WRKY33	WRKY	Zm00001d044180	3	2
WRKY33	WRKY	Zm00001d045424	3	2
WRKY33	WRKY	Zm00001d046511	3	2
WRKY33	WRKY	Zm00001d046638	3	2
WRKY33	WRKY	Zm00001d047605	3	2
WRKY33	WRKY	Zm00001d048386	3	2
WRKY33	WRKY	Zm00001d050217	3	2
WRKY33	WRKY	Zm00001d050934	3	2
WRKY33	WRKY	Zm00001d051510	3	2
WRKY33	WRKY	Zm00001d051755	3	2
WRKY33	WRKY	Zm00001d052674	3	2
WRKY33	WRKY	Zm00001d052830	3	2
WRKY33	WRKY	Zm00001d052980	3	2
WRKY38	WRKY	Zm00001d005024	3	2
WRKY38	WRKY	Zm00001d005744	3	2
WRKY38	WRKY	Zm00001d006869	3	2
WRKY38	WRKY	Zm00001d007289	3	2
WRKY38	WRKY	Zm00001d007332	3	2
WRKY38	WRKY	Zm00001d008765	3	2
WRKY38	WRKY	Zm00001d009242	3	2
WRKY38	WRKY	Zm00001d010145	3	2
WRKY38	WRKY	Zm00001d010923	3	2
WRKY38	WRKY	Zm00001d015500	3	2
WRKY38	WRKY	Zm00001d015622	3	2
WRKY38	WRKY	Zm00001d015683	3	2
WRKY38	WRKY	Zm00001d018952	3	2
WRKY38	WRKY	Zm00001d023497	3	2
WRKY38	WRKY	Zm00001d023747	3	2
WRKY38	WRKY	Zm00001d024209	3	2
WRKY38	WRKY	Zm00001d024459	3	2
WRKY38	WRKY	Zm00001d024910	3	2
WRKY38	WRKY	Zm00001d025309	3	2
WRKY38	WRKY	Zm00001d026482	3	2
WRKY38	WRKY	Zm00001d026637	3	2
WRKY38	WRKY	Zm00001d027784	3	2
WRKY38	WRKY	Zm00001d029709	3	2
WRKY38	WRKY	Zm00001d030703	3	2
WRKY38	WRKY	Zm00001d030764	3	2
WRKY38	WRKY	Zm00001d031411	3	2
WRKY38	WRKY	Zm00001d032534	3	2
WRKY38	WRKY	Zm00001d033203	3	2
WRKY38	WRKY	Zm00001d034222	3	2
WRKY38	WRKY	Zm00001d034544	3	2
WRKY38	WRKY	Zm00001d036682	3	2
WRKY38	WRKY	Zm00001d037853	3	2
WRKY38	WRKY	Zm00001d039890	3	2
WRKY38	WRKY	Zm00001d040577	3	2
WRKY38	WRKY	Zm00001d043688	3	2
WRKY38	WRKY	Zm00001d044180	3	2
WRKY38	WRKY	Zm00001d046511	3	2
WRKY38	WRKY	Zm00001d047605	3	2
WRKY38	WRKY	Zm00001d048386	3	2
WRKY38	WRKY	Zm00001d051510	3	2
WRKY38	WRKY	Zm00001d051755	3	2
WRKY38	WRKY	Zm00001d052830	3	2
WRKY42	WRKY	Zm00001d005024	3	2
WRKY42	WRKY	Zm00001d005744	3	2
WRKY42	WRKY	Zm00001d006869	3	2
WRKY42	WRKY	Zm00001d007289	3	2
WRKY42	WRKY	Zm00001d007332	3	2
WRKY42	WRKY	Zm00001d008765	3	2
WRKY42	WRKY	Zm00001d009242	3	2
WRKY42	WRKY	Zm00001d010145	3	2
WRKY42	WRKY	Zm00001d010923	3	2
WRKY42	WRKY	Zm00001d015500	3	2
WRKY42	WRKY	Zm00001d015622	3	2
WRKY42	WRKY	Zm00001d015683	3	2
WRKY42	WRKY	Zm00001d018952	3	2
WRKY42	WRKY	Zm00001d023497	3	2
WRKY42	WRKY	Zm00001d023747	3	2
WRKY42	WRKY	Zm00001d024209	3	2
WRKY42	WRKY	Zm00001d024459	3	2
WRKY42	WRKY	Zm00001d024910	3	2
WRKY42	WRKY	Zm00001d025309	3	2
WRKY42	WRKY	Zm00001d026482	3	2
WRKY42	WRKY	Zm00001d026637	3	2
WRKY42	WRKY	Zm00001d027784	3	2
WRKY42	WRKY	Zm00001d029709	3	2
WRKY42	WRKY	Zm00001d030703	3	2
WRKY42	WRKY	Zm00001d030764	3	2
WRKY42	WRKY	Zm00001d031411	3	2
WRKY42	WRKY	Zm00001d032534	3	2
WRKY42	WRKY	Zm00001d033203	3	2
WRKY42	WRKY	Zm00001d034222	3	2
WRKY42	WRKY	Zm00001d034544	3	2
WRKY42	WRKY	Zm00001d036682	3	2
WRKY42	WRKY	Zm00001d037853	3	2
WRKY42	WRKY	Zm00001d039890	3	2
WRKY42	WRKY	Zm00001d040577	3	2
WRKY42	WRKY	Zm00001d043688	3	2
WRKY42	WRKY	Zm00001d044180	3	2
WRKY42	WRKY	Zm00001d046511	3	2
WRKY42	WRKY	Zm00001d047605	3	2
WRKY42	WRKY	Zm00001d048386	3	2
WRKY42	WRKY	Zm00001d051510	3	2
WRKY42	WRKY	Zm00001d051755	3	2
WRKY42	WRKY	Zm00001d052830	3	2
WRKY45	WRKY	Zm00001d005024	3	2
WRKY45	WRKY	Zm00001d005744	3	2
WRKY45	WRKY	Zm00001d006869	3	2
WRKY45	WRKY	Zm00001d007289	3	2
WRKY45	WRKY	Zm00001d007332	3	2
WRKY45	WRKY	Zm00001d008765	3	2
WRKY45	WRKY	Zm00001d009242	3	2
WRKY45	WRKY	Zm00001d010145	3	2
WRKY45	WRKY	Zm00001d010923	3	2
WRKY45	WRKY	Zm00001d015500	3	2
WRKY45	WRKY	Zm00001d015622	3	2
WRKY45	WRKY	Zm00001d015683	3	2
WRKY45	WRKY	Zm00001d018952	3	2
WRKY45	WRKY	Zm00001d023497	3	2
WRKY45	WRKY	Zm00001d023747	3	2
WRKY45	WRKY	Zm00001d024209	3	2
WRKY45	WRKY	Zm00001d024459	3	2
WRKY45	WRKY	Zm00001d024910	3	2
WRKY45	WRKY	Zm00001d025309	3	2
WRKY45	WRKY	Zm00001d026482	3	2
WRKY45	WRKY	Zm00001d026637	3	2
WRKY45	WRKY	Zm00001d027784	3	2
WRKY45	WRKY	Zm00001d029709	3	2
WRKY45	WRKY	Zm00001d030703	3	2
WRKY45	WRKY	Zm00001d030764	3	2
WRKY45	WRKY	Zm00001d031411	3	2
WRKY45	WRKY	Zm00001d032534	3	2
WRKY45	WRKY	Zm00001d033203	3	2
WRKY45	WRKY	Zm00001d034222	3	2
WRKY45	WRKY	Zm00001d034544	3	2
WRKY45	WRKY	Zm00001d036682	3	2
WRKY45	WRKY	Zm00001d037853	3	2
WRKY45	WRKY	Zm00001d039890	3	2
WRKY45	WRKY	Zm00001d040577	3	2
WRKY45	WRKY	Zm00001d043688	3	2
WRKY45	WRKY	Zm00001d044180	3	2
WRKY45	WRKY	Zm00001d046511	3	2
WRKY45	WRKY	Zm00001d047605	3	2
WRKY45	WRKY	Zm00001d048386	3	2
WRKY45	WRKY	Zm00001d051510	3	2
WRKY45	WRKY	Zm00001d051755	3	2
WRKY45	WRKY	Zm00001d052830	3	2
WRKY46	WRKY	Zm00001d003100	3	2
WRKY46	WRKY	Zm00001d005024	3	2
WRKY46	WRKY	Zm00001d005419	3	2
WRKY46	WRKY	Zm00001d005744	3	2
WRKY46	WRKY	Zm00001d006869	3	2
WRKY46	WRKY	Zm00001d007289	3	2
WRKY46	WRKY	Zm00001d007332	3	2
WRKY46	WRKY	Zm00001d008765	3	2
WRKY46	WRKY	Zm00001d009242	3	2
WRKY46	WRKY	Zm00001d010145	3	2
WRKY46	WRKY	Zm00001d010923	3	2
WRKY46	WRKY	Zm00001d015244	3	2
WRKY46	WRKY	Zm00001d015500	3	2
WRKY46	WRKY	Zm00001d015622	3	2
WRKY46	WRKY	Zm00001d015683	3	2
WRKY46	WRKY	Zm00001d018952	3	2
WRKY46	WRKY	Zm00001d019105	3	2
WRKY46	WRKY	Zm00001d020806	3	2
WRKY46	WRKY	Zm00001d023497	3	2
WRKY46	WRKY	Zm00001d023747	3	2
WRKY46	WRKY	Zm00001d024209	3	2
WRKY46	WRKY	Zm00001d024278	3	2
WRKY46	WRKY	Zm00001d024459	3	2
WRKY46	WRKY	Zm00001d024910	3	2
WRKY46	WRKY	Zm00001d025309	3	2
WRKY46	WRKY	Zm00001d026482	3	2
WRKY46	WRKY	Zm00001d026637	3	2
WRKY46	WRKY	Zm00001d027784	3	2
WRKY46	WRKY	Zm00001d029709	3	2
WRKY46	WRKY	Zm00001d030703	3	2
WRKY46	WRKY	Zm00001d030764	3	2
WRKY46	WRKY	Zm00001d031411	3	2
WRKY46	WRKY	Zm00001d032534	3	2
WRKY46	WRKY	Zm00001d033203	3	2
WRKY46	WRKY	Zm00001d034222	3	2
WRKY46	WRKY	Zm00001d034544	3	2
WRKY46	WRKY	Zm00001d036682	3	2
WRKY46	WRKY	Zm00001d037853	3	2
WRKY46	WRKY	Zm00001d039890	3	2
WRKY46	WRKY	Zm00001d040577	3	2
WRKY46	WRKY	Zm00001d043688	3	2
WRKY46	WRKY	Zm00001d044180	3	2
WRKY46	WRKY	Zm00001d045424	3	2
WRKY46	WRKY	Zm00001d046511	3	2
WRKY46	WRKY	Zm00001d046638	3	2
WRKY46	WRKY	Zm00001d047605	3	2
WRKY46	WRKY	Zm00001d048386	3	2
WRKY46	WRKY	Zm00001d050217	3	2
WRKY46	WRKY	Zm00001d050934	3	2
WRKY46	WRKY	Zm00001d051510	3	2
WRKY46	WRKY	Zm00001d051755	3	2
WRKY46	WRKY	Zm00001d052674	3	2
WRKY46	WRKY	Zm00001d052830	3	2
WRKY46	WRKY	Zm00001d052980	3	2
WRKY47	WRKY	Zm00001d005024	3	2
WRKY47	WRKY	Zm00001d005744	3	2
WRKY47	WRKY	Zm00001d006869	3	2
WRKY47	WRKY	Zm00001d007289	3	2
WRKY47	WRKY	Zm00001d007332	3	2
WRKY47	WRKY	Zm00001d008765	3	2
WRKY47	WRKY	Zm00001d009242	3	2
WRKY47	WRKY	Zm00001d010145	3	2
WRKY47	WRKY	Zm00001d010923	3	2
WRKY47	WRKY	Zm00001d015500	3	2
WRKY47	WRKY	Zm00001d015622	3	2
WRKY47	WRKY	Zm00001d015683	3	2
WRKY47	WRKY	Zm00001d018952	3	2
WRKY47	WRKY	Zm00001d023497	3	2
WRKY47	WRKY	Zm00001d023747	3	2
WRKY47	WRKY	Zm00001d024209	3	2
WRKY47	WRKY	Zm00001d024459	3	2
WRKY47	WRKY	Zm00001d024910	3	2
WRKY47	WRKY	Zm00001d025309	3	2
WRKY47	WRKY	Zm00001d026482	3	2
WRKY47	WRKY	Zm00001d026637	3	2
WRKY47	WRKY	Zm00001d027784	3	2
WRKY47	WRKY	Zm00001d029709	3	2
WRKY47	WRKY	Zm00001d030703	3	2
WRKY47	WRKY	Zm00001d030764	3	2
WRKY47	WRKY	Zm00001d031411	3	2
WRKY47	WRKY	Zm00001d032534	3	2
WRKY47	WRKY	Zm00001d033203	3	2
WRKY47	WRKY	Zm00001d034222	3	2
WRKY47	WRKY	Zm00001d034544	3	2
WRKY47	WRKY	Zm00001d036682	3	2
WRKY47	WRKY	Zm00001d037853	3	2
WRKY47	WRKY	Zm00001d039890	3	2
WRKY47	WRKY	Zm00001d040577	3	2
WRKY47	WRKY	Zm00001d043688	3	2
WRKY47	WRKY	Zm00001d044180	3	2
WRKY47	WRKY	Zm00001d046511	3	2
WRKY47	WRKY	Zm00001d047605	3	2
WRKY47	WRKY	Zm00001d048386	3	2
WRKY47	WRKY	Zm00001d051510	3	2
WRKY47	WRKY	Zm00001d051755	3	2
WRKY47	WRKY	Zm00001d052830	3	2
WRKY50	WRKY	Zm00001d003100	3	2
WRKY50	WRKY	Zm00001d005024	3	2
WRKY50	WRKY	Zm00001d005419	3	2
WRKY50	WRKY	Zm00001d005744	3	2
WRKY50	WRKY	Zm00001d006869	3	2
WRKY50	WRKY	Zm00001d007289	3	2
WRKY50	WRKY	Zm00001d007332	3	2
WRKY50	WRKY	Zm00001d008765	3	2
WRKY50	WRKY	Zm00001d009242	3	2
WRKY50	WRKY	Zm00001d010145	3	2
WRKY50	WRKY	Zm00001d010923	3	2
WRKY50	WRKY	Zm00001d015244	3	2
WRKY50	WRKY	Zm00001d015500	3	2
WRKY50	WRKY	Zm00001d015622	3	2
WRKY50	WRKY	Zm00001d015683	3	2
WRKY50	WRKY	Zm00001d018952	3	2
WRKY50	WRKY	Zm00001d019105	3	2
WRKY50	WRKY	Zm00001d020806	3	2
WRKY50	WRKY	Zm00001d023497	3	2
WRKY50	WRKY	Zm00001d023747	3	2
WRKY50	WRKY	Zm00001d024209	3	2
WRKY50	WRKY	Zm00001d024278	3	2
WRKY50	WRKY	Zm00001d024459	3	2
WRKY50	WRKY	Zm00001d024910	3	2
WRKY50	WRKY	Zm00001d025309	3	2
WRKY50	WRKY	Zm00001d026482	3	2
WRKY50	WRKY	Zm00001d026637	3	2
WRKY50	WRKY	Zm00001d027784	3	2
WRKY50	WRKY	Zm00001d029709	3	2
WRKY50	WRKY	Zm00001d030703	3	2
WRKY50	WRKY	Zm00001d030764	3	2
WRKY50	WRKY	Zm00001d031411	3	2
WRKY50	WRKY	Zm00001d032534	3	2
WRKY50	WRKY	Zm00001d033203	3	2
WRKY50	WRKY	Zm00001d034222	3	2
WRKY50	WRKY	Zm00001d034544	3	2
WRKY50	WRKY	Zm00001d036682	3	2
WRKY50	WRKY	Zm00001d037853	3	2
WRKY50	WRKY	Zm00001d039890	3	2
WRKY50	WRKY	Zm00001d040577	3	2
WRKY50	WRKY	Zm00001d043688	3	2
WRKY50	WRKY	Zm00001d044180	3	2
WRKY50	WRKY	Zm00001d045424	3	2
WRKY50	WRKY	Zm00001d046511	3	2
WRKY50	WRKY	Zm00001d046638	3	2
WRKY50	WRKY	Zm00001d047605	3	2
WRKY50	WRKY	Zm00001d048386	3	2
WRKY50	WRKY	Zm00001d050217	3	2
WRKY50	WRKY	Zm00001d050934	3	2
WRKY50	WRKY	Zm00001d051510	3	2
WRKY50	WRKY	Zm00001d051755	3	2
WRKY50	WRKY	Zm00001d052674	3	2
WRKY50	WRKY	Zm00001d052830	3	2
WRKY50	WRKY	Zm00001d052980	3	2
WRKY53	WRKY	Zm00001d003100	3	2
WRKY53	WRKY	Zm00001d005024	3	2
WRKY53	WRKY	Zm00001d005419	3	2
WRKY53	WRKY	Zm00001d005744	3	2
WRKY53	WRKY	Zm00001d006869	3	2
WRKY53	WRKY	Zm00001d007289	3	2
WRKY53	WRKY	Zm00001d007332	3	2
WRKY53	WRKY	Zm00001d008765	3	2
WRKY53	WRKY	Zm00001d009242	3	2
WRKY53	WRKY	Zm00001d010145	3	2
WRKY53	WRKY	Zm00001d010923	3	2
WRKY53	WRKY	Zm00001d015244	3	2
WRKY53	WRKY	Zm00001d015500	3	2
WRKY53	WRKY	Zm00001d015622	3	2
WRKY53	WRKY	Zm00001d015683	3	2
WRKY53	WRKY	Zm00001d018952	3	2
WRKY53	WRKY	Zm00001d019105	3	2
WRKY53	WRKY	Zm00001d020806	3	2
WRKY53	WRKY	Zm00001d023497	3	2
WRKY53	WRKY	Zm00001d023747	3	2
WRKY53	WRKY	Zm00001d024209	3	2
WRKY53	WRKY	Zm00001d024278	3	2
WRKY53	WRKY	Zm00001d024459	3	2
WRKY53	WRKY	Zm00001d024910	3	2
WRKY53	WRKY	Zm00001d025309	3	2
WRKY53	WRKY	Zm00001d026482	3	2
WRKY53	WRKY	Zm00001d026637	3	2
WRKY53	WRKY	Zm00001d027784	3	2
WRKY53	WRKY	Zm00001d029709	3	2
WRKY53	WRKY	Zm00001d030703	3	2
WRKY53	WRKY	Zm00001d030764	3	2
WRKY53	WRKY	Zm00001d031411	3	2
WRKY53	WRKY	Zm00001d032534	3	2
WRKY53	WRKY	Zm00001d033203	3	2
WRKY53	WRKY	Zm00001d034222	3	2
WRKY53	WRKY	Zm00001d034544	3	2
WRKY53	WRKY	Zm00001d036682	3	2
WRKY53	WRKY	Zm00001d037853	3	2
WRKY53	WRKY	Zm00001d039890	3	2
WRKY53	WRKY	Zm00001d040577	3	2
WRKY53	WRKY	Zm00001d043688	3	2
WRKY53	WRKY	Zm00001d044180	3	2
WRKY53	WRKY	Zm00001d045424	3	2
WRKY53	WRKY	Zm00001d046511	3	2
WRKY53	WRKY	Zm00001d046638	3	2
WRKY53	WRKY	Zm00001d047605	3	2
WRKY53	WRKY	Zm00001d048386	3	2
WRKY53	WRKY	Zm00001d050217	3	2
WRKY53	WRKY	Zm00001d050934	3	2
WRKY53	WRKY	Zm00001d051510	3	2
WRKY53	WRKY	Zm00001d051755	3	2
WRKY53	WRKY	Zm00001d052674	3	2
WRKY53	WRKY	Zm00001d052830	3	2
WRKY53	WRKY	Zm00001d052980	3	2
WRKY55	WRKY	Zm00001d005024	3	2
WRKY55	WRKY	Zm00001d005744	3	2
WRKY55	WRKY	Zm00001d006869	3	2
WRKY55	WRKY	Zm00001d007289	3	2
WRKY55	WRKY	Zm00001d007332	3	2
WRKY55	WRKY	Zm00001d008765	3	2
WRKY55	WRKY	Zm00001d009242	3	2
WRKY55	WRKY	Zm00001d010145	3	2
WRKY55	WRKY	Zm00001d010923	3	2
WRKY55	WRKY	Zm00001d015500	3	2
WRKY55	WRKY	Zm00001d015622	3	2
WRKY55	WRKY	Zm00001d015683	3	2
WRKY55	WRKY	Zm00001d018952	3	2
WRKY55	WRKY	Zm00001d023497	3	2
WRKY55	WRKY	Zm00001d023747	3	2
WRKY55	WRKY	Zm00001d024209	3	2
WRKY55	WRKY	Zm00001d024459	3	2
WRKY55	WRKY	Zm00001d024910	3	2
WRKY55	WRKY	Zm00001d025309	3	2
WRKY55	WRKY	Zm00001d026482	3	2
WRKY55	WRKY	Zm00001d026637	3	2
WRKY55	WRKY	Zm00001d027784	3	2
WRKY55	WRKY	Zm00001d029709	3	2
WRKY55	WRKY	Zm00001d030703	3	2
WRKY55	WRKY	Zm00001d030764	3	2
WRKY55	WRKY	Zm00001d031411	3	2
WRKY55	WRKY	Zm00001d032534	3	2
WRKY55	WRKY	Zm00001d033203	3	2
WRKY55	WRKY	Zm00001d034222	3	2
WRKY55	WRKY	Zm00001d034544	3	2
WRKY55	WRKY	Zm00001d036682	3	2
WRKY55	WRKY	Zm00001d037853	3	2
WRKY55	WRKY	Zm00001d039890	3	2
WRKY55	WRKY	Zm00001d040577	3	2
WRKY55	WRKY	Zm00001d043688	3	2
WRKY55	WRKY	Zm00001d044180	3	2
WRKY55	WRKY	Zm00001d046511	3	2
WRKY55	WRKY	Zm00001d047605	3	2
WRKY55	WRKY	Zm00001d048386	3	2
WRKY55	WRKY	Zm00001d051510	3	2
WRKY55	WRKY	Zm00001d051755	3	2
WRKY55	WRKY	Zm00001d052830	3	2
WRKY6	WRKY	Zm00001d005024	3	2
WRKY6	WRKY	Zm00001d005744	3	2
WRKY6	WRKY	Zm00001d006869	3	2
WRKY6	WRKY	Zm00001d007289	3	2
WRKY6	WRKY	Zm00001d007332	3	2
WRKY6	WRKY	Zm00001d008765	3	2
WRKY6	WRKY	Zm00001d009242	3	2
WRKY6	WRKY	Zm00001d010145	3	2
WRKY6	WRKY	Zm00001d010923	3	2
WRKY6	WRKY	Zm00001d015500	3	2
WRKY6	WRKY	Zm00001d015622	3	2
WRKY6	WRKY	Zm00001d015683	3	2
WRKY6	WRKY	Zm00001d018952	3	2
WRKY6	WRKY	Zm00001d023497	3	2
WRKY6	WRKY	Zm00001d023747	3	2
WRKY6	WRKY	Zm00001d024209	3	2
WRKY6	WRKY	Zm00001d024459	3	2
WRKY6	WRKY	Zm00001d024910	3	2
WRKY6	WRKY	Zm00001d025309	3	2
WRKY6	WRKY	Zm00001d026482	3	2
WRKY6	WRKY	Zm00001d026637	3	2
WRKY6	WRKY	Zm00001d027784	3	2
WRKY6	WRKY	Zm00001d029709	3	2
WRKY6	WRKY	Zm00001d030703	3	2
WRKY6	WRKY	Zm00001d030764	3	2
WRKY6	WRKY	Zm00001d031411	3	2
WRKY6	WRKY	Zm00001d032534	3	2
WRKY6	WRKY	Zm00001d033203	3	2
WRKY6	WRKY	Zm00001d034222	3	2
WRKY6	WRKY	Zm00001d034544	3	2
WRKY6	WRKY	Zm00001d036682	3	2
WRKY6	WRKY	Zm00001d037853	3	2
WRKY6	WRKY	Zm00001d039890	3	2
WRKY6	WRKY	Zm00001d040577	3	2
WRKY6	WRKY	Zm00001d043688	3	2
WRKY6	WRKY	Zm00001d044180	3	2
WRKY6	WRKY	Zm00001d046511	3	2
WRKY6	WRKY	Zm00001d047605	3	2
WRKY6	WRKY	Zm00001d048386	3	2
WRKY6	WRKY	Zm00001d051510	3	2
WRKY6	WRKY	Zm00001d051755	3	2
WRKY6	WRKY	Zm00001d052830	3	2
WRKY60	WRKY	Zm00001d005744	3	2
WRKY60	WRKY	Zm00001d006869	3	2
WRKY60	WRKY	Zm00001d007289	3	2
WRKY60	WRKY	Zm00001d007332	3	2
WRKY60	WRKY	Zm00001d009242	3	2
WRKY60	WRKY	Zm00001d010145	3	2
WRKY60	WRKY	Zm00001d015622	3	2
WRKY60	WRKY	Zm00001d015683	3	2
WRKY60	WRKY	Zm00001d018952	3	2
WRKY60	WRKY	Zm00001d023497	3	2
WRKY60	WRKY	Zm00001d023747	3	2
WRKY60	WRKY	Zm00001d024209	3	2
WRKY60	WRKY	Zm00001d024459	3	2
WRKY60	WRKY	Zm00001d026482	3	2
WRKY60	WRKY	Zm00001d026637	3	2
WRKY60	WRKY	Zm00001d027784	3	2
WRKY60	WRKY	Zm00001d029709	3	2
WRKY60	WRKY	Zm00001d030703	3	2
WRKY60	WRKY	Zm00001d030764	3	2
WRKY60	WRKY	Zm00001d031411	3	2
WRKY60	WRKY	Zm00001d032534	3	2
WRKY60	WRKY	Zm00001d033203	3	2
WRKY60	WRKY	Zm00001d034544	3	2
WRKY60	WRKY	Zm00001d036682	3	2
WRKY60	WRKY	Zm00001d037853	3	2
WRKY60	WRKY	Zm00001d039890	3	2
WRKY60	WRKY	Zm00001d040577	3	2
WRKY60	WRKY	Zm00001d043688	3	2
WRKY60	WRKY	Zm00001d044180	3	2
WRKY60	WRKY	Zm00001d046511	3	2
WRKY60	WRKY	Zm00001d048386	3	2
WRKY60	WRKY	Zm00001d051755	3	2
WRKY62	WRKY	Zm00001d005024	3	2
WRKY62	WRKY	Zm00001d005744	3	2
WRKY62	WRKY	Zm00001d006869	3	2
WRKY62	WRKY	Zm00001d007289	3	2
WRKY62	WRKY	Zm00001d007332	3	2
WRKY62	WRKY	Zm00001d008765	3	2
WRKY62	WRKY	Zm00001d009242	3	2
WRKY62	WRKY	Zm00001d010145	3	2
WRKY62	WRKY	Zm00001d010923	3	2
WRKY62	WRKY	Zm00001d015500	3	2
WRKY62	WRKY	Zm00001d015622	3	2
WRKY62	WRKY	Zm00001d015683	3	2
WRKY62	WRKY	Zm00001d018952	3	2
WRKY62	WRKY	Zm00001d023497	3	2
WRKY62	WRKY	Zm00001d023747	3	2
WRKY62	WRKY	Zm00001d024209	3	2
WRKY62	WRKY	Zm00001d024459	3	2
WRKY62	WRKY	Zm00001d024910	3	2
WRKY62	WRKY	Zm00001d025309	3	2
WRKY62	WRKY	Zm00001d026482	3	2
WRKY62	WRKY	Zm00001d026637	3	2
WRKY62	WRKY	Zm00001d027784	3	2
WRKY62	WRKY	Zm00001d029709	3	2
WRKY62	WRKY	Zm00001d030703	3	2
WRKY62	WRKY	Zm00001d030764	3	2
WRKY62	WRKY	Zm00001d031411	3	2
WRKY62	WRKY	Zm00001d032534	3	2
WRKY62	WRKY	Zm00001d033203	3	2
WRKY62	WRKY	Zm00001d034222	3	2
WRKY62	WRKY	Zm00001d034544	3	2
WRKY62	WRKY	Zm00001d036682	3	2
WRKY62	WRKY	Zm00001d037853	3	2
WRKY62	WRKY	Zm00001d039890	3	2
WRKY62	WRKY	Zm00001d040577	3	2
WRKY62	WRKY	Zm00001d043688	3	2
WRKY62	WRKY	Zm00001d044180	3	2
WRKY62	WRKY	Zm00001d046511	3	2
WRKY62	WRKY	Zm00001d047605	3	2
WRKY62	WRKY	Zm00001d048386	3	2
WRKY62	WRKY	Zm00001d051510	3	2
WRKY62	WRKY	Zm00001d051755	3	2
WRKY62	WRKY	Zm00001d052830	3	2
WRKY63	WRKY	Zm00001d005024	3	2
WRKY63	WRKY	Zm00001d005744	3	2
WRKY63	WRKY	Zm00001d006869	3	2
WRKY63	WRKY	Zm00001d007289	3	2
WRKY63	WRKY	Zm00001d007332	3	2
WRKY63	WRKY	Zm00001d008765	3	2
WRKY63	WRKY	Zm00001d009242	3	2
WRKY63	WRKY	Zm00001d010145	3	2
WRKY63	WRKY	Zm00001d010923	3	2
WRKY63	WRKY	Zm00001d015500	3	2
WRKY63	WRKY	Zm00001d015622	3	2
WRKY63	WRKY	Zm00001d015683	3	2
WRKY63	WRKY	Zm00001d018952	3	2
WRKY63	WRKY	Zm00001d023497	3	2
WRKY63	WRKY	Zm00001d023747	3	2
WRKY63	WRKY	Zm00001d024209	3	2
WRKY63	WRKY	Zm00001d024459	3	2
WRKY63	WRKY	Zm00001d024910	3	2
WRKY63	WRKY	Zm00001d025309	3	2
WRKY63	WRKY	Zm00001d026482	3	2
WRKY63	WRKY	Zm00001d026637	3	2
WRKY63	WRKY	Zm00001d027784	3	2
WRKY63	WRKY	Zm00001d029709	3	2
WRKY63	WRKY	Zm00001d030703	3	2
WRKY63	WRKY	Zm00001d030764	3	2
WRKY63	WRKY	Zm00001d031411	3	2
WRKY63	WRKY	Zm00001d032534	3	2
WRKY63	WRKY	Zm00001d033203	3	2
WRKY63	WRKY	Zm00001d034222	3	2
WRKY63	WRKY	Zm00001d034544	3	2
WRKY63	WRKY	Zm00001d036682	3	2
WRKY63	WRKY	Zm00001d037853	3	2
WRKY63	WRKY	Zm00001d039890	3	2
WRKY63	WRKY	Zm00001d040577	3	2
WRKY63	WRKY	Zm00001d043688	3	2
WRKY63	WRKY	Zm00001d044180	3	2
WRKY63	WRKY	Zm00001d046511	3	2
WRKY63	WRKY	Zm00001d047605	3	2
WRKY63	WRKY	Zm00001d048386	3	2
WRKY63	WRKY	Zm00001d051510	3	2
WRKY63	WRKY	Zm00001d051755	3	2
WRKY63	WRKY	Zm00001d052830	3	2
WRKY65	WRKY	Zm00001d003100	3	2
WRKY65	WRKY	Zm00001d005024	3	2
WRKY65	WRKY	Zm00001d005419	3	2
WRKY65	WRKY	Zm00001d005744	3	2
WRKY65	WRKY	Zm00001d006869	3	2
WRKY65	WRKY	Zm00001d007289	3	2
WRKY65	WRKY	Zm00001d007332	3	2
WRKY65	WRKY	Zm00001d008765	3	2
WRKY65	WRKY	Zm00001d009242	3	2
WRKY65	WRKY	Zm00001d010145	3	2
WRKY65	WRKY	Zm00001d010923	3	2
WRKY65	WRKY	Zm00001d015244	3	2
WRKY65	WRKY	Zm00001d015500	3	2
WRKY65	WRKY	Zm00001d015622	3	2
WRKY65	WRKY	Zm00001d015683	3	2
WRKY65	WRKY	Zm00001d018952	3	2
WRKY65	WRKY	Zm00001d019105	3	2
WRKY65	WRKY	Zm00001d020806	3	2
WRKY65	WRKY	Zm00001d023497	3	2
WRKY65	WRKY	Zm00001d023747	3	2
WRKY65	WRKY	Zm00001d024209	3	2
WRKY65	WRKY	Zm00001d024278	3	2
WRKY65	WRKY	Zm00001d024459	3	2
WRKY65	WRKY	Zm00001d024910	3	2
WRKY65	WRKY	Zm00001d025309	3	2
WRKY65	WRKY	Zm00001d026482	3	2
WRKY65	WRKY	Zm00001d026637	3	2
WRKY65	WRKY	Zm00001d027784	3	2
WRKY65	WRKY	Zm00001d029709	3	2
WRKY65	WRKY	Zm00001d030703	3	2
WRKY65	WRKY	Zm00001d030764	3	2
WRKY65	WRKY	Zm00001d031411	3	2
WRKY65	WRKY	Zm00001d032534	3	2
WRKY65	WRKY	Zm00001d033203	3	2
WRKY65	WRKY	Zm00001d034222	3	2
WRKY65	WRKY	Zm00001d034544	3	2
WRKY65	WRKY	Zm00001d036682	3	2
WRKY65	WRKY	Zm00001d037853	3	2
WRKY65	WRKY	Zm00001d039890	3	2
WRKY65	WRKY	Zm00001d040577	3	2
WRKY65	WRKY	Zm00001d043688	3	2
WRKY65	WRKY	Zm00001d044180	3	2
WRKY65	WRKY	Zm00001d045424	3	2
WRKY65	WRKY	Zm00001d046511	3	2
WRKY65	WRKY	Zm00001d046638	3	2
WRKY65	WRKY	Zm00001d047605	3	2
WRKY65	WRKY	Zm00001d048386	3	2
WRKY65	WRKY	Zm00001d050217	3	2
WRKY65	WRKY	Zm00001d050934	3	2
WRKY65	WRKY	Zm00001d051510	3	2
WRKY65	WRKY	Zm00001d051755	3	2
WRKY65	WRKY	Zm00001d052674	3	2
WRKY65	WRKY	Zm00001d052830	3	2
WRKY65	WRKY	Zm00001d052980	3	2
WRKY7	WRKY	Zm00001d003100	3	2
WRKY7	WRKY	Zm00001d005024	3	2
WRKY7	WRKY	Zm00001d005419	3	2
WRKY7	WRKY	Zm00001d005744	3	2
WRKY7	WRKY	Zm00001d006869	3	2
WRKY7	WRKY	Zm00001d007289	3	2
WRKY7	WRKY	Zm00001d007332	3	2
WRKY7	WRKY	Zm00001d008765	3	2
WRKY7	WRKY	Zm00001d009242	3	2
WRKY7	WRKY	Zm00001d010145	3	2
WRKY7	WRKY	Zm00001d010923	3	2
WRKY7	WRKY	Zm00001d015244	3	2
WRKY7	WRKY	Zm00001d015500	3	2
WRKY7	WRKY	Zm00001d015622	3	2
WRKY7	WRKY	Zm00001d015683	3	2
WRKY7	WRKY	Zm00001d018952	3	2
WRKY7	WRKY	Zm00001d019105	3	2
WRKY7	WRKY	Zm00001d020806	3	2
WRKY7	WRKY	Zm00001d023497	3	2
WRKY7	WRKY	Zm00001d023747	3	2
WRKY7	WRKY	Zm00001d024209	3	2
WRKY7	WRKY	Zm00001d024278	3	2
WRKY7	WRKY	Zm00001d024459	3	2
WRKY7	WRKY	Zm00001d024910	3	2
WRKY7	WRKY	Zm00001d025309	3	2
WRKY7	WRKY	Zm00001d026482	3	2
WRKY7	WRKY	Zm00001d026637	3	2
WRKY7	WRKY	Zm00001d027784	3	2
WRKY7	WRKY	Zm00001d029709	3	2
WRKY7	WRKY	Zm00001d030703	3	2
WRKY7	WRKY	Zm00001d030764	3	2
WRKY7	WRKY	Zm00001d031411	3	2
WRKY7	WRKY	Zm00001d032534	3	2
WRKY7	WRKY	Zm00001d033203	3	2
WRKY7	WRKY	Zm00001d034222	3	2
WRKY7	WRKY	Zm00001d034544	3	2
WRKY7	WRKY	Zm00001d036682	3	2
WRKY7	WRKY	Zm00001d037853	3	2
WRKY7	WRKY	Zm00001d039890	3	2
WRKY7	WRKY	Zm00001d040577	3	2
WRKY7	WRKY	Zm00001d043688	3	2
WRKY7	WRKY	Zm00001d044180	3	2
WRKY7	WRKY	Zm00001d045424	3	2
WRKY7	WRKY	Zm00001d046511	3	2
WRKY7	WRKY	Zm00001d046638	3	2
WRKY7	WRKY	Zm00001d047605	3	2
WRKY7	WRKY	Zm00001d048386	3	2
WRKY7	WRKY	Zm00001d050217	3	2
WRKY7	WRKY	Zm00001d050934	3	2
WRKY7	WRKY	Zm00001d051510	3	2
WRKY7	WRKY	Zm00001d051755	3	2
WRKY7	WRKY	Zm00001d052674	3	2
WRKY7	WRKY	Zm00001d052830	3	2
WRKY7	WRKY	Zm00001d052980	3	2
WRKY70	WRKY	Zm00001d003100	3	2
WRKY70	WRKY	Zm00001d005024	3	2
WRKY70	WRKY	Zm00001d005419	3	2
WRKY70	WRKY	Zm00001d005744	3	2
WRKY70	WRKY	Zm00001d006869	3	2
WRKY70	WRKY	Zm00001d007289	3	2
WRKY70	WRKY	Zm00001d007332	3	2
WRKY70	WRKY	Zm00001d008765	3	2
WRKY70	WRKY	Zm00001d009242	3	2
WRKY70	WRKY	Zm00001d010145	3	2
WRKY70	WRKY	Zm00001d010923	3	2
WRKY70	WRKY	Zm00001d015244	3	2
WRKY70	WRKY	Zm00001d015500	3	2
WRKY70	WRKY	Zm00001d015622	3	2
WRKY70	WRKY	Zm00001d015683	3	2
WRKY70	WRKY	Zm00001d018952	3	2
WRKY70	WRKY	Zm00001d019105	3	2
WRKY70	WRKY	Zm00001d020806	3	2
WRKY70	WRKY	Zm00001d023497	3	2
WRKY70	WRKY	Zm00001d023747	3	2
WRKY70	WRKY	Zm00001d024209	3	2
WRKY70	WRKY	Zm00001d024278	3	2
WRKY70	WRKY	Zm00001d024459	3	2
WRKY70	WRKY	Zm00001d024910	3	2
WRKY70	WRKY	Zm00001d025309	3	2
WRKY70	WRKY	Zm00001d026482	3	2
WRKY70	WRKY	Zm00001d026637	3	2
WRKY70	WRKY	Zm00001d027784	3	2
WRKY70	WRKY	Zm00001d029709	3	2
WRKY70	WRKY	Zm00001d030703	3	2
WRKY70	WRKY	Zm00001d030764	3	2
WRKY70	WRKY	Zm00001d031411	3	2
WRKY70	WRKY	Zm00001d032534	3	2
WRKY70	WRKY	Zm00001d033203	3	2
WRKY70	WRKY	Zm00001d034222	3	2
WRKY70	WRKY	Zm00001d034544	3	2
WRKY70	WRKY	Zm00001d036682	3	2
WRKY70	WRKY	Zm00001d037853	3	2
WRKY70	WRKY	Zm00001d039890	3	2
WRKY70	WRKY	Zm00001d040577	3	2
WRKY70	WRKY	Zm00001d043688	3	2
WRKY70	WRKY	Zm00001d044180	3	2
WRKY70	WRKY	Zm00001d045424	3	2
WRKY70	WRKY	Zm00001d046511	3	2
WRKY70	WRKY	Zm00001d046638	3	2
WRKY70	WRKY	Zm00001d047605	3	2
WRKY70	WRKY	Zm00001d048386	3	2
WRKY70	WRKY	Zm00001d050217	3	2
WRKY70	WRKY	Zm00001d050934	3	2
WRKY70	WRKY	Zm00001d051510	3	2
WRKY70	WRKY	Zm00001d051755	3	2
WRKY70	WRKY	Zm00001d052674	3	2
WRKY70	WRKY	Zm00001d052830	3	2
WRKY70	WRKY	Zm00001d052980	3	2
WRKY71	WRKY	Zm00001d003100	3	2
WRKY71	WRKY	Zm00001d005024	3	2
WRKY71	WRKY	Zm00001d005419	3	2
WRKY71	WRKY	Zm00001d005744	3	2
WRKY71	WRKY	Zm00001d006869	3	2
WRKY71	WRKY	Zm00001d007289	3	2
WRKY71	WRKY	Zm00001d007332	3	2
WRKY71	WRKY	Zm00001d008765	3	2
WRKY71	WRKY	Zm00001d009242	3	2
WRKY71	WRKY	Zm00001d010145	3	2
WRKY71	WRKY	Zm00001d010923	3	2
WRKY71	WRKY	Zm00001d015244	3	2
WRKY71	WRKY	Zm00001d015500	3	2
WRKY71	WRKY	Zm00001d015622	3	2
WRKY71	WRKY	Zm00001d015683	3	2
WRKY71	WRKY	Zm00001d018952	3	2
WRKY71	WRKY	Zm00001d019105	3	2
WRKY71	WRKY	Zm00001d020806	3	2
WRKY71	WRKY	Zm00001d023497	3	2
WRKY71	WRKY	Zm00001d023747	3	2
WRKY71	WRKY	Zm00001d024209	3	2
WRKY71	WRKY	Zm00001d024278	3	2
WRKY71	WRKY	Zm00001d024459	3	2
WRKY71	WRKY	Zm00001d024910	3	2
WRKY71	WRKY	Zm00001d025309	3	2
WRKY71	WRKY	Zm00001d026482	3	2
WRKY71	WRKY	Zm00001d026637	3	2
WRKY71	WRKY	Zm00001d027784	3	2
WRKY71	WRKY	Zm00001d029709	3	2
WRKY71	WRKY	Zm00001d030703	3	2
WRKY71	WRKY	Zm00001d030764	3	2
WRKY71	WRKY	Zm00001d031411	3	2
WRKY71	WRKY	Zm00001d032534	3	2
WRKY71	WRKY	Zm00001d033203	3	2
WRKY71	WRKY	Zm00001d034222	3	2
WRKY71	WRKY	Zm00001d034544	3	2
WRKY71	WRKY	Zm00001d036682	3	2
WRKY71	WRKY	Zm00001d037853	3	2
WRKY71	WRKY	Zm00001d039890	3	2
WRKY71	WRKY	Zm00001d040577	3	2
WRKY71	WRKY	Zm00001d043688	3	2
WRKY71	WRKY	Zm00001d044180	3	2
WRKY71	WRKY	Zm00001d045424	3	2
WRKY71	WRKY	Zm00001d046511	3	2
WRKY71	WRKY	Zm00001d046638	3	2
WRKY71	WRKY	Zm00001d047605	3	2
WRKY71	WRKY	Zm00001d048386	3	2
WRKY71	WRKY	Zm00001d050217	3	2
WRKY71	WRKY	Zm00001d050934	3	2
WRKY71	WRKY	Zm00001d051510	3	2
WRKY71	WRKY	Zm00001d051755	3	2
WRKY71	WRKY	Zm00001d052674	3	2
WRKY71	WRKY	Zm00001d052830	3	2
WRKY71	WRKY	Zm00001d052980	3	2
WRKY75	WRKY	Zm00001d005024	3	2
WRKY75	WRKY	Zm00001d005744	3	2
WRKY75	WRKY	Zm00001d006869	3	2
WRKY75	WRKY	Zm00001d007289	3	2
WRKY75	WRKY	Zm00001d007332	3	2
WRKY75	WRKY	Zm00001d008765	3	2
WRKY75	WRKY	Zm00001d009242	3	2
WRKY75	WRKY	Zm00001d010145	3	2
WRKY75	WRKY	Zm00001d010923	3	2
WRKY75	WRKY	Zm00001d015500	3	2
WRKY75	WRKY	Zm00001d015622	3	2
WRKY75	WRKY	Zm00001d015683	3	2
WRKY75	WRKY	Zm00001d018952	3	2
WRKY75	WRKY	Zm00001d023497	3	2
WRKY75	WRKY	Zm00001d023747	3	2
WRKY75	WRKY	Zm00001d024209	3	2
WRKY75	WRKY	Zm00001d024459	3	2
WRKY75	WRKY	Zm00001d024910	3	2
WRKY75	WRKY	Zm00001d025309	3	2
WRKY75	WRKY	Zm00001d026482	3	2
WRKY75	WRKY	Zm00001d026637	3	2
WRKY75	WRKY	Zm00001d027784	3	2
WRKY75	WRKY	Zm00001d029709	3	2
WRKY75	WRKY	Zm00001d030703	3	2
WRKY75	WRKY	Zm00001d030764	3	2
WRKY75	WRKY	Zm00001d031411	3	2
WRKY75	WRKY	Zm00001d032534	3	2
WRKY75	WRKY	Zm00001d033203	3	2
WRKY75	WRKY	Zm00001d034222	3	2
WRKY75	WRKY	Zm00001d034544	3	2
WRKY75	WRKY	Zm00001d036682	3	2
WRKY75	WRKY	Zm00001d037853	3	2
WRKY75	WRKY	Zm00001d039890	3	2
WRKY75	WRKY	Zm00001d040577	3	2
WRKY75	WRKY	Zm00001d043688	3	2
WRKY75	WRKY	Zm00001d044180	3	2
WRKY75	WRKY	Zm00001d046511	3	2
WRKY75	WRKY	Zm00001d047605	3	2
WRKY75	WRKY	Zm00001d048386	3	2
WRKY75	WRKY	Zm00001d051510	3	2
WRKY75	WRKY	Zm00001d051755	3	2
WRKY75	WRKY	Zm00001d052830	3	2
WRKY82	WRKY	Zm00001d003100	3	2
WRKY82	WRKY	Zm00001d005024	3	2
WRKY82	WRKY	Zm00001d005419	3	2
WRKY82	WRKY	Zm00001d005744	3	2
WRKY82	WRKY	Zm00001d006869	3	2
WRKY82	WRKY	Zm00001d007289	3	2
WRKY82	WRKY	Zm00001d007332	3	2
WRKY82	WRKY	Zm00001d008765	3	2
WRKY82	WRKY	Zm00001d009242	3	2
WRKY82	WRKY	Zm00001d010145	3	2
WRKY82	WRKY	Zm00001d010923	3	2
WRKY82	WRKY	Zm00001d015244	3	2
WRKY82	WRKY	Zm00001d015500	3	2
WRKY82	WRKY	Zm00001d015622	3	2
WRKY82	WRKY	Zm00001d015683	3	2
WRKY82	WRKY	Zm00001d018952	3	2
WRKY82	WRKY	Zm00001d019105	3	2
WRKY82	WRKY	Zm00001d020806	3	2
WRKY82	WRKY	Zm00001d023497	3	2
WRKY82	WRKY	Zm00001d023747	3	2
WRKY82	WRKY	Zm00001d024209	3	2
WRKY82	WRKY	Zm00001d024278	3	2
WRKY82	WRKY	Zm00001d024459	3	2
WRKY82	WRKY	Zm00001d024910	3	2
WRKY82	WRKY	Zm00001d025309	3	2
WRKY82	WRKY	Zm00001d026482	3	2
WRKY82	WRKY	Zm00001d026637	3	2
WRKY82	WRKY	Zm00001d027784	3	2
WRKY82	WRKY	Zm00001d029709	3	2
WRKY82	WRKY	Zm00001d030703	3	2
WRKY82	WRKY	Zm00001d030764	3	2
WRKY82	WRKY	Zm00001d031411	3	2
WRKY82	WRKY	Zm00001d032534	3	2
WRKY82	WRKY	Zm00001d033203	3	2
WRKY82	WRKY	Zm00001d034222	3	2
WRKY82	WRKY	Zm00001d034544	3	2
WRKY82	WRKY	Zm00001d036682	3	2
WRKY82	WRKY	Zm00001d037853	3	2
WRKY82	WRKY	Zm00001d039890	3	2
WRKY82	WRKY	Zm00001d040577	3	2
WRKY82	WRKY	Zm00001d043688	3	2
WRKY82	WRKY	Zm00001d044180	3	2
WRKY82	WRKY	Zm00001d045424	3	2
WRKY82	WRKY	Zm00001d046511	3	2
WRKY82	WRKY	Zm00001d046638	3	2
WRKY82	WRKY	Zm00001d047605	3	2
WRKY82	WRKY	Zm00001d048386	3	2
WRKY82	WRKY	Zm00001d050217	3	2
WRKY82	WRKY	Zm00001d050934	3	2
WRKY82	WRKY	Zm00001d051510	3	2
WRKY82	WRKY	Zm00001d051755	3	2
WRKY82	WRKY	Zm00001d052674	3	2
WRKY82	WRKY	Zm00001d052830	3	2
WRKY82	WRKY	Zm00001d052980	3	2
WRKY94	WRKY	Zm00001d003100	3	2
WRKY94	WRKY	Zm00001d005024	3	2
WRKY94	WRKY	Zm00001d005419	3	2
WRKY94	WRKY	Zm00001d005744	3	2
WRKY94	WRKY	Zm00001d006869	3	2
WRKY94	WRKY	Zm00001d007289	3	2
WRKY94	WRKY	Zm00001d007332	3	2
WRKY94	WRKY	Zm00001d008765	3	2
WRKY94	WRKY	Zm00001d009242	3	2
WRKY94	WRKY	Zm00001d010145	3	2
WRKY94	WRKY	Zm00001d010923	3	2
WRKY94	WRKY	Zm00001d015244	3	2
WRKY94	WRKY	Zm00001d015500	3	2
WRKY94	WRKY	Zm00001d015622	3	2
WRKY94	WRKY	Zm00001d015683	3	2
WRKY94	WRKY	Zm00001d018952	3	2
WRKY94	WRKY	Zm00001d019105	3	2
WRKY94	WRKY	Zm00001d020806	3	2
WRKY94	WRKY	Zm00001d023497	3	2
WRKY94	WRKY	Zm00001d023747	3	2
WRKY94	WRKY	Zm00001d024209	3	2
WRKY94	WRKY	Zm00001d024278	3	2
WRKY94	WRKY	Zm00001d024459	3	2
WRKY94	WRKY	Zm00001d024910	3	2
WRKY94	WRKY	Zm00001d025309	3	2
WRKY94	WRKY	Zm00001d026482	3	2
WRKY94	WRKY	Zm00001d026637	3	2
WRKY94	WRKY	Zm00001d027784	3	2
WRKY94	WRKY	Zm00001d029709	3	2
WRKY94	WRKY	Zm00001d030703	3	2
WRKY94	WRKY	Zm00001d030764	3	2
WRKY94	WRKY	Zm00001d031411	3	2
WRKY94	WRKY	Zm00001d032534	3	2
WRKY94	WRKY	Zm00001d033203	3	2
WRKY94	WRKY	Zm00001d034222	3	2
WRKY94	WRKY	Zm00001d034544	3	2
WRKY94	WRKY	Zm00001d036682	3	2
WRKY94	WRKY	Zm00001d037853	3	2
WRKY94	WRKY	Zm00001d039890	3	2
WRKY94	WRKY	Zm00001d040577	3	2
WRKY94	WRKY	Zm00001d043688	3	2
WRKY94	WRKY	Zm00001d044180	3	2
WRKY94	WRKY	Zm00001d045424	3	2
WRKY94	WRKY	Zm00001d046511	3	2
WRKY94	WRKY	Zm00001d046638	3	2
WRKY94	WRKY	Zm00001d047605	3	2
WRKY94	WRKY	Zm00001d048386	3	2
WRKY94	WRKY	Zm00001d050217	3	2
WRKY94	WRKY	Zm00001d050934	3	2
WRKY94	WRKY	Zm00001d051510	3	2
WRKY94	WRKY	Zm00001d051755	3	2
WRKY94	WRKY	Zm00001d052674	3	2
WRKY94	WRKY	Zm00001d052830	3	2
WRKY94	WRKY	Zm00001d052980	3	2
WRKY95	WRKY	Zm00001d003100	3	2
WRKY95	WRKY	Zm00001d005024	3	2
WRKY95	WRKY	Zm00001d005419	3	2
WRKY95	WRKY	Zm00001d005744	3	2
WRKY95	WRKY	Zm00001d006869	3	2
WRKY95	WRKY	Zm00001d007289	3	2
WRKY95	WRKY	Zm00001d007332	3	2
WRKY95	WRKY	Zm00001d008765	3	2
WRKY95	WRKY	Zm00001d009242	3	2
WRKY95	WRKY	Zm00001d010145	3	2
WRKY95	WRKY	Zm00001d010923	3	2
WRKY95	WRKY	Zm00001d015244	3	2
WRKY95	WRKY	Zm00001d015500	3	2
WRKY95	WRKY	Zm00001d015622	3	2
WRKY95	WRKY	Zm00001d015683	3	2
WRKY95	WRKY	Zm00001d018952	3	2
WRKY95	WRKY	Zm00001d019105	3	2
WRKY95	WRKY	Zm00001d020806	3	2
WRKY95	WRKY	Zm00001d023497	3	2
WRKY95	WRKY	Zm00001d023747	3	2
WRKY95	WRKY	Zm00001d024209	3	2
WRKY95	WRKY	Zm00001d024278	3	2
WRKY95	WRKY	Zm00001d024459	3	2
WRKY95	WRKY	Zm00001d024910	3	2
WRKY95	WRKY	Zm00001d025309	3	2
WRKY95	WRKY	Zm00001d026482	3	2
WRKY95	WRKY	Zm00001d026637	3	2
WRKY95	WRKY	Zm00001d027784	3	2
WRKY95	WRKY	Zm00001d029709	3	2
WRKY95	WRKY	Zm00001d030703	3	2
WRKY95	WRKY	Zm00001d030764	3	2
WRKY95	WRKY	Zm00001d031411	3	2
WRKY95	WRKY	Zm00001d032534	3	2
WRKY95	WRKY	Zm00001d033203	3	2
WRKY95	WRKY	Zm00001d034222	3	2
WRKY95	WRKY	Zm00001d034544	3	2
WRKY95	WRKY	Zm00001d036682	3	2
WRKY95	WRKY	Zm00001d037853	3	2
WRKY95	WRKY	Zm00001d039890	3	2
WRKY95	WRKY	Zm00001d040577	3	2
WRKY95	WRKY	Zm00001d043688	3	2
WRKY95	WRKY	Zm00001d044180	3	2
WRKY95	WRKY	Zm00001d045424	3	2
WRKY95	WRKY	Zm00001d046511	3	2
WRKY95	WRKY	Zm00001d046638	3	2
WRKY95	WRKY	Zm00001d047605	3	2
WRKY95	WRKY	Zm00001d048386	3	2
WRKY95	WRKY	Zm00001d050217	3	2
WRKY95	WRKY	Zm00001d050934	3	2
WRKY95	WRKY	Zm00001d051510	3	2
WRKY95	WRKY	Zm00001d051755	3	2
WRKY95	WRKY	Zm00001d052674	3	2
WRKY95	WRKY	Zm00001d052830	3	2
WRKY95	WRKY	Zm00001d052980	3	2
ZIM1	ZIM	Zm00001d003100	3	2
ZIM1	ZIM	Zm00001d005024	3	2
ZIM1	ZIM	Zm00001d005419	3	2
ZIM1	ZIM	Zm00001d005744	3	2
ZIM1	ZIM	Zm00001d006869	3	2
ZIM1	ZIM	Zm00001d007289	3	2
ZIM1	ZIM	Zm00001d007332	3	2
ZIM1	ZIM	Zm00001d008765	3	2
ZIM1	ZIM	Zm00001d009242	3	2
ZIM1	ZIM	Zm00001d010145	3	2
ZIM1	ZIM	Zm00001d010923	3	2
ZIM1	ZIM	Zm00001d015244	3	2
ZIM1	ZIM	Zm00001d015500	3	2
ZIM1	ZIM	Zm00001d015622	3	2
ZIM1	ZIM	Zm00001d015683	3	2
ZIM1	ZIM	Zm00001d018952	3	2
ZIM1	ZIM	Zm00001d019105	3	2
ZIM1	ZIM	Zm00001d020806	3	2
ZIM1	ZIM	Zm00001d023497	3	2
ZIM1	ZIM	Zm00001d023747	3	2
ZIM1	ZIM	Zm00001d024209	3	2
ZIM1	ZIM	Zm00001d024278	3	2
ZIM1	ZIM	Zm00001d024459	3	2
ZIM1	ZIM	Zm00001d024910	3	2
ZIM1	ZIM	Zm00001d025309	3	2
ZIM1	ZIM	Zm00001d026482	3	2
ZIM1	ZIM	Zm00001d026637	3	2
ZIM1	ZIM	Zm00001d027784	3	2
ZIM1	ZIM	Zm00001d029709	3	2
ZIM1	ZIM	Zm00001d030703	3	2
ZIM1	ZIM	Zm00001d030764	3	2
ZIM1	ZIM	Zm00001d031411	3	2
ZIM1	ZIM	Zm00001d032534	3	2
ZIM1	ZIM	Zm00001d033203	3	2
ZIM1	ZIM	Zm00001d034222	3	2
ZIM1	ZIM	Zm00001d034544	3	2
ZIM1	ZIM	Zm00001d036682	3	2
ZIM1	ZIM	Zm00001d037853	3	2
ZIM1	ZIM	Zm00001d039890	3	2
ZIM1	ZIM	Zm00001d040577	3	2
ZIM1	ZIM	Zm00001d043688	3	2
ZIM1	ZIM	Zm00001d044180	3	2
ZIM1	ZIM	Zm00001d045424	3	2
ZIM1	ZIM	Zm00001d046511	3	2
ZIM1	ZIM	Zm00001d046638	3	2
ZIM1	ZIM	Zm00001d047605	3	2
ZIM1	ZIM	Zm00001d048386	3	2
ZIM1	ZIM	Zm00001d050217	3	2
ZIM1	ZIM	Zm00001d050934	3	2
ZIM1	ZIM	Zm00001d051510	3	2
ZIM1	ZIM	Zm00001d051755	3	2
ZIM1	ZIM	Zm00001d052674	3	2
ZIM1	ZIM	Zm00001d052830	3	2
ZIM1	ZIM	Zm00001d052980	3	2
ZIM16	ZIM	Zm00001d003100	3	2
ZIM16	ZIM	Zm00001d005419	3	2
ZIM16	ZIM	Zm00001d005744	3	2
ZIM16	ZIM	Zm00001d006869	3	2
ZIM16	ZIM	Zm00001d007289	3	2
ZIM16	ZIM	Zm00001d007332	3	2
ZIM16	ZIM	Zm00001d009242	3	2
ZIM16	ZIM	Zm00001d010145	3	2
ZIM16	ZIM	Zm00001d015244	3	2
ZIM16	ZIM	Zm00001d015622	3	2
ZIM16	ZIM	Zm00001d015683	3	2
ZIM16	ZIM	Zm00001d018952	3	2
ZIM16	ZIM	Zm00001d019105	3	2
ZIM16	ZIM	Zm00001d020806	3	2
ZIM16	ZIM	Zm00001d023497	3	2
ZIM16	ZIM	Zm00001d023747	3	2
ZIM16	ZIM	Zm00001d024278	3	2
ZIM16	ZIM	Zm00001d024459	3	2
ZIM16	ZIM	Zm00001d025309	3	2
ZIM16	ZIM	Zm00001d026482	3	2
ZIM16	ZIM	Zm00001d027784	3	2
ZIM16	ZIM	Zm00001d029709	3	2
ZIM16	ZIM	Zm00001d030703	3	2
ZIM16	ZIM	Zm00001d030764	3	2
ZIM16	ZIM	Zm00001d031411	3	2
ZIM16	ZIM	Zm00001d032534	3	2
ZIM16	ZIM	Zm00001d033203	3	2
ZIM16	ZIM	Zm00001d034544	3	2
ZIM16	ZIM	Zm00001d036682	3	2
ZIM16	ZIM	Zm00001d037853	3	2
ZIM16	ZIM	Zm00001d039890	3	2
ZIM16	ZIM	Zm00001d040577	3	2
ZIM16	ZIM	Zm00001d043688	3	2
ZIM16	ZIM	Zm00001d044180	3	2
ZIM16	ZIM	Zm00001d045424	3	2
ZIM16	ZIM	Zm00001d046511	3	2
ZIM16	ZIM	Zm00001d046638	3	2
ZIM16	ZIM	Zm00001d048386	3	2
ZIM16	ZIM	Zm00001d050217	3	2
ZIM16	ZIM	Zm00001d050934	3	2
ZIM16	ZIM	Zm00001d051755	3	2
ZIM16	ZIM	Zm00001d052674	3	2
ZIM16	ZIM	Zm00001d052980	3	2
ZIM18	ZIM	Zm00001d003100	3	2
ZIM18	ZIM	Zm00001d005024	3	2
ZIM18	ZIM	Zm00001d005419	3	2
ZIM18	ZIM	Zm00001d005744	3	2
ZIM18	ZIM	Zm00001d006869	3	2
ZIM18	ZIM	Zm00001d007289	3	2
ZIM18	ZIM	Zm00001d007332	3	2
ZIM18	ZIM	Zm00001d008765	3	2
ZIM18	ZIM	Zm00001d009242	3	2
ZIM18	ZIM	Zm00001d010145	3	2
ZIM18	ZIM	Zm00001d010923	3	2
ZIM18	ZIM	Zm00001d015244	3	2
ZIM18	ZIM	Zm00001d015500	3	2
ZIM18	ZIM	Zm00001d015622	3	2
ZIM18	ZIM	Zm00001d015683	3	2
ZIM18	ZIM	Zm00001d018952	3	2
ZIM18	ZIM	Zm00001d019105	3	2
ZIM18	ZIM	Zm00001d020806	3	2
ZIM18	ZIM	Zm00001d023497	3	2
ZIM18	ZIM	Zm00001d023747	3	2
ZIM18	ZIM	Zm00001d024209	3	2
ZIM18	ZIM	Zm00001d024278	3	2
ZIM18	ZIM	Zm00001d024459	3	2
ZIM18	ZIM	Zm00001d024910	3	2
ZIM18	ZIM	Zm00001d025309	3	2
ZIM18	ZIM	Zm00001d026482	3	2
ZIM18	ZIM	Zm00001d026637	3	2
ZIM18	ZIM	Zm00001d027784	3	2
ZIM18	ZIM	Zm00001d029709	3	2
ZIM18	ZIM	Zm00001d030703	3	2
ZIM18	ZIM	Zm00001d030764	3	2
ZIM18	ZIM	Zm00001d031411	3	2
ZIM18	ZIM	Zm00001d032534	3	2
ZIM18	ZIM	Zm00001d033203	3	2
ZIM18	ZIM	Zm00001d034222	3	2
ZIM18	ZIM	Zm00001d034544	3	2
ZIM18	ZIM	Zm00001d036682	3	2
ZIM18	ZIM	Zm00001d037853	3	2
ZIM18	ZIM	Zm00001d039890	3	2
ZIM18	ZIM	Zm00001d040577	3	2
ZIM18	ZIM	Zm00001d043688	3	2
ZIM18	ZIM	Zm00001d044180	3	2
ZIM18	ZIM	Zm00001d045424	3	2
ZIM18	ZIM	Zm00001d046511	3	2
ZIM18	ZIM	Zm00001d046638	3	2
ZIM18	ZIM	Zm00001d047605	3	2
ZIM18	ZIM	Zm00001d048386	3	2
ZIM18	ZIM	Zm00001d050217	3	2
ZIM18	ZIM	Zm00001d050934	3	2
ZIM18	ZIM	Zm00001d051510	3	2
ZIM18	ZIM	Zm00001d051755	3	2
ZIM18	ZIM	Zm00001d052674	3	2
ZIM18	ZIM	Zm00001d052830	3	2
ZIM18	ZIM	Zm00001d052980	3	2
ZIM27	ZIM	Zm00001d003100	3	2
ZIM27	ZIM	Zm00001d005024	3	2
ZIM27	ZIM	Zm00001d005419	3	2
ZIM27	ZIM	Zm00001d005744	3	2
ZIM27	ZIM	Zm00001d006869	3	2
ZIM27	ZIM	Zm00001d007289	3	2
ZIM27	ZIM	Zm00001d007332	3	2
ZIM27	ZIM	Zm00001d008765	3	2
ZIM27	ZIM	Zm00001d009242	3	2
ZIM27	ZIM	Zm00001d010145	3	2
ZIM27	ZIM	Zm00001d010923	3	2
ZIM27	ZIM	Zm00001d015244	3	2
ZIM27	ZIM	Zm00001d015500	3	2
ZIM27	ZIM	Zm00001d015622	3	2
ZIM27	ZIM	Zm00001d015683	3	2
ZIM27	ZIM	Zm00001d018952	3	2
ZIM27	ZIM	Zm00001d019105	3	2
ZIM27	ZIM	Zm00001d020806	3	2
ZIM27	ZIM	Zm00001d023497	3	2
ZIM27	ZIM	Zm00001d023747	3	2
ZIM27	ZIM	Zm00001d024209	3	2
ZIM27	ZIM	Zm00001d024278	3	2
ZIM27	ZIM	Zm00001d024459	3	2
ZIM27	ZIM	Zm00001d024910	3	2
ZIM27	ZIM	Zm00001d025309	3	2
ZIM27	ZIM	Zm00001d026482	3	2
ZIM27	ZIM	Zm00001d026637	3	2
ZIM27	ZIM	Zm00001d027784	3	2
ZIM27	ZIM	Zm00001d029709	3	2
ZIM27	ZIM	Zm00001d030703	3	2
ZIM27	ZIM	Zm00001d030764	3	2
ZIM27	ZIM	Zm00001d031411	3	2
ZIM27	ZIM	Zm00001d032534	3	2
ZIM27	ZIM	Zm00001d033203	3	2
ZIM27	ZIM	Zm00001d034222	3	2
ZIM27	ZIM	Zm00001d034544	3	2
ZIM27	ZIM	Zm00001d036682	3	2
ZIM27	ZIM	Zm00001d037853	3	2
ZIM27	ZIM	Zm00001d039890	3	2
ZIM27	ZIM	Zm00001d040577	3	2
ZIM27	ZIM	Zm00001d043688	3	2
ZIM27	ZIM	Zm00001d044180	3	2
ZIM27	ZIM	Zm00001d045424	3	2
ZIM27	ZIM	Zm00001d046511	3	2
ZIM27	ZIM	Zm00001d046638	3	2
ZIM27	ZIM	Zm00001d047605	3	2
ZIM27	ZIM	Zm00001d048386	3	2
ZIM27	ZIM	Zm00001d050217	3	2
ZIM27	ZIM	Zm00001d050934	3	2
ZIM27	ZIM	Zm00001d051510	3	2
ZIM27	ZIM	Zm00001d051755	3	2
ZIM27	ZIM	Zm00001d052674	3	2
ZIM27	ZIM	Zm00001d052830	3	2
ZIM27	ZIM	Zm00001d052980	3	2
ZIM28	ZIM	Zm00001d003100	3	2
ZIM28	ZIM	Zm00001d005024	3	2
ZIM28	ZIM	Zm00001d005419	3	2
ZIM28	ZIM	Zm00001d005744	3	2
ZIM28	ZIM	Zm00001d006869	3	2
ZIM28	ZIM	Zm00001d007289	3	2
ZIM28	ZIM	Zm00001d007332	3	2
ZIM28	ZIM	Zm00001d008765	3	2
ZIM28	ZIM	Zm00001d009242	3	2
ZIM28	ZIM	Zm00001d010145	3	2
ZIM28	ZIM	Zm00001d010923	3	2
ZIM28	ZIM	Zm00001d015244	3	2
ZIM28	ZIM	Zm00001d015500	3	2
ZIM28	ZIM	Zm00001d015622	3	2
ZIM28	ZIM	Zm00001d015683	3	2
ZIM28	ZIM	Zm00001d018952	3	2
ZIM28	ZIM	Zm00001d019105	3	2
ZIM28	ZIM	Zm00001d020806	3	2
ZIM28	ZIM	Zm00001d023497	3	2
ZIM28	ZIM	Zm00001d023747	3	2
ZIM28	ZIM	Zm00001d024209	3	2
ZIM28	ZIM	Zm00001d024278	3	2
ZIM28	ZIM	Zm00001d024459	3	2
ZIM28	ZIM	Zm00001d024910	3	2
ZIM28	ZIM	Zm00001d025309	3	2
ZIM28	ZIM	Zm00001d026482	3	2
ZIM28	ZIM	Zm00001d026637	3	2
ZIM28	ZIM	Zm00001d027784	3	2
ZIM28	ZIM	Zm00001d029709	3	2
ZIM28	ZIM	Zm00001d030703	3	2
ZIM28	ZIM	Zm00001d030764	3	2
ZIM28	ZIM	Zm00001d031411	3	2
ZIM28	ZIM	Zm00001d032534	3	2
ZIM28	ZIM	Zm00001d033203	3	2
ZIM28	ZIM	Zm00001d034222	3	2
ZIM28	ZIM	Zm00001d034544	3	2
ZIM28	ZIM	Zm00001d036682	3	2
ZIM28	ZIM	Zm00001d037853	3	2
ZIM28	ZIM	Zm00001d039890	3	2
ZIM28	ZIM	Zm00001d040577	3	2
ZIM28	ZIM	Zm00001d043688	3	2
ZIM28	ZIM	Zm00001d044180	3	2
ZIM28	ZIM	Zm00001d045424	3	2
ZIM28	ZIM	Zm00001d046511	3	2
ZIM28	ZIM	Zm00001d046638	3	2
ZIM28	ZIM	Zm00001d047605	3	2
ZIM28	ZIM	Zm00001d048386	3	2
ZIM28	ZIM	Zm00001d050217	3	2
ZIM28	ZIM	Zm00001d050934	3	2
ZIM28	ZIM	Zm00001d051510	3	2
ZIM28	ZIM	Zm00001d051755	3	2
ZIM28	ZIM	Zm00001d052674	3	2
ZIM28	ZIM	Zm00001d052830	3	2
ZIM28	ZIM	Zm00001d052980	3	2
ZIM3	ZIM	Zm00001d005419	3	2
ZIM3	ZIM	Zm00001d005744	3	2
ZIM3	ZIM	Zm00001d006869	3	2
ZIM3	ZIM	Zm00001d007289	3	2
ZIM3	ZIM	Zm00001d007332	3	2
ZIM3	ZIM	Zm00001d009242	3	2
ZIM3	ZIM	Zm00001d010145	3	2
ZIM3	ZIM	Zm00001d015244	3	2
ZIM3	ZIM	Zm00001d015622	3	2
ZIM3	ZIM	Zm00001d015683	3	2
ZIM3	ZIM	Zm00001d018952	3	2
ZIM3	ZIM	Zm00001d019105	3	2
ZIM3	ZIM	Zm00001d020806	3	2
ZIM3	ZIM	Zm00001d023497	3	2
ZIM3	ZIM	Zm00001d023747	3	2
ZIM3	ZIM	Zm00001d024209	3	2
ZIM3	ZIM	Zm00001d024278	3	2
ZIM3	ZIM	Zm00001d024459	3	2
ZIM3	ZIM	Zm00001d025309	3	2
ZIM3	ZIM	Zm00001d026482	3	2
ZIM3	ZIM	Zm00001d026637	3	2
ZIM3	ZIM	Zm00001d027784	3	2
ZIM3	ZIM	Zm00001d029709	3	2
ZIM3	ZIM	Zm00001d030703	3	2
ZIM3	ZIM	Zm00001d030764	3	2
ZIM3	ZIM	Zm00001d031411	3	2
ZIM3	ZIM	Zm00001d032534	3	2
ZIM3	ZIM	Zm00001d033203	3	2
ZIM3	ZIM	Zm00001d034544	3	2
ZIM3	ZIM	Zm00001d036682	3	2
ZIM3	ZIM	Zm00001d037853	3	2
ZIM3	ZIM	Zm00001d039890	3	2
ZIM3	ZIM	Zm00001d040577	3	2
ZIM3	ZIM	Zm00001d043688	3	2
ZIM3	ZIM	Zm00001d044180	3	2
ZIM3	ZIM	Zm00001d045424	3	2
ZIM3	ZIM	Zm00001d046511	3	2
ZIM3	ZIM	Zm00001d048386	3	2
ZIM3	ZIM	Zm00001d050217	3	2
ZIM3	ZIM	Zm00001d051755	3	2
ZIM3	ZIM	Zm00001d052674	3	2
ZIM3	ZIM	Zm00001d052980	3	2
C3H40	C3H Zinc Figer	Zm00001d003100	3	3
C3H40	C3H Zinc Figer	Zm00001d005024	3	3
C3H40	C3H Zinc Figer	Zm00001d005419	3	3
C3H40	C3H Zinc Figer	Zm00001d005744	3	3
C3H40	C3H Zinc Figer	Zm00001d006869	3	3
C3H40	C3H Zinc Figer	Zm00001d007289	3	3
C3H40	C3H Zinc Figer	Zm00001d007332	3	3
C3H40	C3H Zinc Figer	Zm00001d008765	3	3
C3H40	C3H Zinc Figer	Zm00001d009242	3	3
C3H40	C3H Zinc Figer	Zm00001d010145	3	3
C3H40	C3H Zinc Figer	Zm00001d010923	3	3
C3H40	C3H Zinc Figer	Zm00001d015244	3	3
C3H40	C3H Zinc Figer	Zm00001d015500	3	3
C3H40	C3H Zinc Figer	Zm00001d015622	3	3
C3H40	C3H Zinc Figer	Zm00001d015683	3	3
C3H40	C3H Zinc Figer	Zm00001d018952	3	3
C3H40	C3H Zinc Figer	Zm00001d019105	3	3
C3H40	C3H Zinc Figer	Zm00001d020806	3	3
C3H40	C3H Zinc Figer	Zm00001d023497	3	3
C3H40	C3H Zinc Figer	Zm00001d023747	3	3
C3H40	C3H Zinc Figer	Zm00001d024209	3	3
C3H40	C3H Zinc Figer	Zm00001d024278	3	3
C3H40	C3H Zinc Figer	Zm00001d024459	3	3
C3H40	C3H Zinc Figer	Zm00001d024910	3	3
C3H40	C3H Zinc Figer	Zm00001d025309	3	3
C3H40	C3H Zinc Figer	Zm00001d026482	3	3
C3H40	C3H Zinc Figer	Zm00001d026637	3	3
C3H40	C3H Zinc Figer	Zm00001d027784	3	3
C3H40	C3H Zinc Figer	Zm00001d029709	3	3
C3H40	C3H Zinc Figer	Zm00001d030703	3	3
C3H40	C3H Zinc Figer	Zm00001d030764	3	3
C3H40	C3H Zinc Figer	Zm00001d031411	3	3
C3H40	C3H Zinc Figer	Zm00001d032534	3	3
C3H40	C3H Zinc Figer	Zm00001d033203	3	3
C3H40	C3H Zinc Figer	Zm00001d034222	3	3
C3H40	C3H Zinc Figer	Zm00001d034544	3	3
C3H40	C3H Zinc Figer	Zm00001d036682	3	3
C3H40	C3H Zinc Figer	Zm00001d037853	3	3
C3H40	C3H Zinc Figer	Zm00001d039890	3	3
C3H40	C3H Zinc Figer	Zm00001d040577	3	3
C3H40	C3H Zinc Figer	Zm00001d043688	3	3
C3H40	C3H Zinc Figer	Zm00001d044180	3	3
C3H40	C3H Zinc Figer	Zm00001d045424	3	3
C3H40	C3H Zinc Figer	Zm00001d046511	3	3
C3H40	C3H Zinc Figer	Zm00001d046638	3	3
C3H40	C3H Zinc Figer	Zm00001d047605	3	3
C3H40	C3H Zinc Figer	Zm00001d048386	3	3
C3H40	C3H Zinc Figer	Zm00001d050217	3	3
C3H40	C3H Zinc Figer	Zm00001d050934	3	3
C3H40	C3H Zinc Figer	Zm00001d051510	3	3
C3H40	C3H Zinc Figer	Zm00001d051755	3	3
C3H40	C3H Zinc Figer	Zm00001d052674	3	3
C3H40	C3H Zinc Figer	Zm00001d052830	3	3
C3H40	C3H Zinc Figer	Zm00001d052980	3	3
TSO1	CPP	Zm00001d003100	3	3
TSO1	CPP	Zm00001d005419	3	3
TSO1	CPP	Zm00001d005744	3	3
TSO1	CPP	Zm00001d006869	3	3
TSO1	CPP	Zm00001d007289	3	3
TSO1	CPP	Zm00001d007332	3	3
TSO1	CPP	Zm00001d009242	3	3
TSO1	CPP	Zm00001d010145	3	3
TSO1	CPP	Zm00001d015244	3	3
TSO1	CPP	Zm00001d015622	3	3
TSO1	CPP	Zm00001d015683	3	3
TSO1	CPP	Zm00001d018952	3	3
TSO1	CPP	Zm00001d019105	3	3
TSO1	CPP	Zm00001d020806	3	3
TSO1	CPP	Zm00001d023497	3	3
TSO1	CPP	Zm00001d023747	3	3
TSO1	CPP	Zm00001d024209	3	3
TSO1	CPP	Zm00001d024278	3	3
TSO1	CPP	Zm00001d024459	3	3
TSO1	CPP	Zm00001d025309	3	3
TSO1	CPP	Zm00001d026482	3	3
TSO1	CPP	Zm00001d026637	3	3
TSO1	CPP	Zm00001d027784	3	3
TSO1	CPP	Zm00001d029709	3	3
TSO1	CPP	Zm00001d030703	3	3
TSO1	CPP	Zm00001d030764	3	3
TSO1	CPP	Zm00001d031411	3	3
TSO1	CPP	Zm00001d032534	3	3
TSO1	CPP	Zm00001d033203	3	3
TSO1	CPP	Zm00001d034544	3	3
TSO1	CPP	Zm00001d036682	3	3
TSO1	CPP	Zm00001d037853	3	3
TSO1	CPP	Zm00001d039890	3	3
TSO1	CPP	Zm00001d040577	3	3
TSO1	CPP	Zm00001d043688	3	3
TSO1	CPP	Zm00001d044180	3	3
TSO1	CPP	Zm00001d045424	3	3
TSO1	CPP	Zm00001d046511	3	3
TSO1	CPP	Zm00001d048386	3	3
TSO1	CPP	Zm00001d050217	3	3
TSO1	CPP	Zm00001d050934	3	3
TSO1	CPP	Zm00001d051755	3	3
TSO1	CPP	Zm00001d052674	3	3
TSO1	CPP	Zm00001d052980	3	3
TCX3	CXC	Zm00001d005024	3	3
TCX3	CXC	Zm00001d005419	3	3
TCX3	CXC	Zm00001d005744	3	3
TCX3	CXC	Zm00001d006869	3	3
TCX3	CXC	Zm00001d007289	3	3
TCX3	CXC	Zm00001d007332	3	3
TCX3	CXC	Zm00001d008765	3	3
TCX3	CXC	Zm00001d009242	3	3
TCX3	CXC	Zm00001d010145	3	3
TCX3	CXC	Zm00001d010923	3	3
TCX3	CXC	Zm00001d015244	3	3
TCX3	CXC	Zm00001d015500	3	3
TCX3	CXC	Zm00001d015622	3	3
TCX3	CXC	Zm00001d015683	3	3
TCX3	CXC	Zm00001d018952	3	3
TCX3	CXC	Zm00001d019105	3	3
TCX3	CXC	Zm00001d020806	3	3
TCX3	CXC	Zm00001d023497	3	3
TCX3	CXC	Zm00001d023747	3	3
TCX3	CXC	Zm00001d024209	3	3
TCX3	CXC	Zm00001d024278	3	3
TCX3	CXC	Zm00001d024459	3	3
TCX3	CXC	Zm00001d024910	3	3
TCX3	CXC	Zm00001d025309	3	3
TCX3	CXC	Zm00001d026482	3	3
TCX3	CXC	Zm00001d026637	3	3
TCX3	CXC	Zm00001d027784	3	3
TCX3	CXC	Zm00001d029709	3	3
TCX3	CXC	Zm00001d030703	3	3
TCX3	CXC	Zm00001d030764	3	3
TCX3	CXC	Zm00001d032534	3	3
TCX3	CXC	Zm00001d033203	3	3
TCX3	CXC	Zm00001d034222	3	3
TCX3	CXC	Zm00001d034544	3	3
TCX3	CXC	Zm00001d037853	3	3
TCX3	CXC	Zm00001d039890	3	3
TCX3	CXC	Zm00001d040577	3	3
TCX3	CXC	Zm00001d043688	3	3
TCX3	CXC	Zm00001d044180	3	3
TCX3	CXC	Zm00001d045424	3	3
TCX3	CXC	Zm00001d046511	3	3
TCX3	CXC	Zm00001d046638	3	3
TCX3	CXC	Zm00001d047605	3	3
TCX3	CXC	Zm00001d048386	3	3
TCX3	CXC	Zm00001d050217	3	3
TCX3	CXC	Zm00001d051510	3	3
TCX3	CXC	Zm00001d051755	3	3
TCX3	CXC	Zm00001d052674	3	3
TCX3	CXC	Zm00001d052830	3	3
TCX3	CXC	Zm00001d052980	3	3
AT1G13300	G2-like	Zm00001d003100	3	3
AT1G13300	G2-like	Zm00001d005024	3	3
AT1G13300	G2-like	Zm00001d005419	3	3
AT1G13300	G2-like	Zm00001d005744	3	3
AT1G13300	G2-like	Zm00001d006869	3	3
AT1G13300	G2-like	Zm00001d007289	3	3
AT1G13300	G2-like	Zm00001d007332	3	3
AT1G13300	G2-like	Zm00001d008765	3	3
AT1G13300	G2-like	Zm00001d009242	3	3
AT1G13300	G2-like	Zm00001d010145	3	3
AT1G13300	G2-like	Zm00001d010923	3	3
AT1G13300	G2-like	Zm00001d015244	3	3
AT1G13300	G2-like	Zm00001d015500	3	3
AT1G13300	G2-like	Zm00001d015622	3	3
AT1G13300	G2-like	Zm00001d015683	3	3
AT1G13300	G2-like	Zm00001d018952	3	3
AT1G13300	G2-like	Zm00001d019105	3	3
AT1G13300	G2-like	Zm00001d020806	3	3
AT1G13300	G2-like	Zm00001d023497	3	3
AT1G13300	G2-like	Zm00001d023747	3	3
AT1G13300	G2-like	Zm00001d024209	3	3
AT1G13300	G2-like	Zm00001d024278	3	3
AT1G13300	G2-like	Zm00001d024459	3	3
AT1G13300	G2-like	Zm00001d024910	3	3
AT1G13300	G2-like	Zm00001d025309	3	3
AT1G13300	G2-like	Zm00001d026637	3	3
AT1G13300	G2-like	Zm00001d027784	3	3
AT1G13300	G2-like	Zm00001d029709	3	3
AT1G13300	G2-like	Zm00001d030703	3	3
AT1G13300	G2-like	Zm00001d030764	3	3
AT1G13300	G2-like	Zm00001d031411	3	3
AT1G13300	G2-like	Zm00001d032534	3	3
AT1G13300	G2-like	Zm00001d033203	3	3
AT1G13300	G2-like	Zm00001d034222	3	3
AT1G13300	G2-like	Zm00001d034544	3	3
AT1G13300	G2-like	Zm00001d036682	3	3
AT1G13300	G2-like	Zm00001d037853	3	3
AT1G13300	G2-like	Zm00001d039890	3	3
AT1G13300	G2-like	Zm00001d040577	3	3
AT1G13300	G2-like	Zm00001d043688	3	3
AT1G13300	G2-like	Zm00001d044180	3	3
AT1G13300	G2-like	Zm00001d045424	3	3
AT1G13300	G2-like	Zm00001d046511	3	3
AT1G13300	G2-like	Zm00001d046638	3	3
AT1G13300	G2-like	Zm00001d047605	3	3
AT1G13300	G2-like	Zm00001d048386	3	3
AT1G13300	G2-like	Zm00001d050217	3	3
AT1G13300	G2-like	Zm00001d050934	3	3
AT1G13300	G2-like	Zm00001d051510	3	3
AT1G13300	G2-like	Zm00001d051755	3	3
AT1G13300	G2-like	Zm00001d052674	3	3
AT1G13300	G2-like	Zm00001d052830	3	3
AT1G13300	G2-like	Zm00001d052980	3	3
AT2G40260	G2-like	Zm00001d003100	3	3
AT2G40260	G2-like	Zm00001d005024	3	3
AT2G40260	G2-like	Zm00001d005419	3	3
AT2G40260	G2-like	Zm00001d005744	3	3
AT2G40260	G2-like	Zm00001d006869	3	3
AT2G40260	G2-like	Zm00001d007289	3	3
AT2G40260	G2-like	Zm00001d007332	3	3
AT2G40260	G2-like	Zm00001d008765	3	3
AT2G40260	G2-like	Zm00001d009242	3	3
AT2G40260	G2-like	Zm00001d010145	3	3
AT2G40260	G2-like	Zm00001d010923	3	3
AT2G40260	G2-like	Zm00001d015244	3	3
AT2G40260	G2-like	Zm00001d015500	3	3
AT2G40260	G2-like	Zm00001d015622	3	3
AT2G40260	G2-like	Zm00001d015683	3	3
AT2G40260	G2-like	Zm00001d018952	3	3
AT2G40260	G2-like	Zm00001d019105	3	3
AT2G40260	G2-like	Zm00001d020806	3	3
AT2G40260	G2-like	Zm00001d023497	3	3
AT2G40260	G2-like	Zm00001d023747	3	3
AT2G40260	G2-like	Zm00001d024209	3	3
AT2G40260	G2-like	Zm00001d024278	3	3
AT2G40260	G2-like	Zm00001d024459	3	3
AT2G40260	G2-like	Zm00001d024910	3	3
AT2G40260	G2-like	Zm00001d025309	3	3
AT2G40260	G2-like	Zm00001d026482	3	3
AT2G40260	G2-like	Zm00001d026637	3	3
AT2G40260	G2-like	Zm00001d027784	3	3
AT2G40260	G2-like	Zm00001d029709	3	3
AT2G40260	G2-like	Zm00001d030703	3	3
AT2G40260	G2-like	Zm00001d030764	3	3
AT2G40260	G2-like	Zm00001d031411	3	3
AT2G40260	G2-like	Zm00001d032534	3	3
AT2G40260	G2-like	Zm00001d033203	3	3
AT2G40260	G2-like	Zm00001d034222	3	3
AT2G40260	G2-like	Zm00001d034544	3	3
AT2G40260	G2-like	Zm00001d036682	3	3
AT2G40260	G2-like	Zm00001d037853	3	3
AT2G40260	G2-like	Zm00001d040577	3	3
AT2G40260	G2-like	Zm00001d043688	3	3
AT2G40260	G2-like	Zm00001d044180	3	3
AT2G40260	G2-like	Zm00001d045424	3	3
AT2G40260	G2-like	Zm00001d046511	3	3
AT2G40260	G2-like	Zm00001d046638	3	3
AT2G40260	G2-like	Zm00001d047605	3	3
AT2G40260	G2-like	Zm00001d048386	3	3
AT2G40260	G2-like	Zm00001d050217	3	3
AT2G40260	G2-like	Zm00001d051510	3	3
AT2G40260	G2-like	Zm00001d051755	3	3
AT2G40260	G2-like	Zm00001d052674	3	3
AT2G40260	G2-like	Zm00001d052830	3	3
AT2G40260	G2-like	Zm00001d052980	3	3
AT3G24120	G2-like	Zm00001d003100	3	3
AT3G24120	G2-like	Zm00001d005024	3	3
AT3G24120	G2-like	Zm00001d005419	3	3
AT3G24120	G2-like	Zm00001d005744	3	3
AT3G24120	G2-like	Zm00001d006869	3	3
AT3G24120	G2-like	Zm00001d007289	3	3
AT3G24120	G2-like	Zm00001d007332	3	3
AT3G24120	G2-like	Zm00001d008765	3	3
AT3G24120	G2-like	Zm00001d009242	3	3
AT3G24120	G2-like	Zm00001d010145	3	3
AT3G24120	G2-like	Zm00001d010923	3	3
AT3G24120	G2-like	Zm00001d015244	3	3
AT3G24120	G2-like	Zm00001d015500	3	3
AT3G24120	G2-like	Zm00001d015622	3	3
AT3G24120	G2-like	Zm00001d015683	3	3
AT3G24120	G2-like	Zm00001d018952	3	3
AT3G24120	G2-like	Zm00001d019105	3	3
AT3G24120	G2-like	Zm00001d020806	3	3
AT3G24120	G2-like	Zm00001d023497	3	3
AT3G24120	G2-like	Zm00001d023747	3	3
AT3G24120	G2-like	Zm00001d024209	3	3
AT3G24120	G2-like	Zm00001d024278	3	3
AT3G24120	G2-like	Zm00001d024459	3	3
AT3G24120	G2-like	Zm00001d024910	3	3
AT3G24120	G2-like	Zm00001d025309	3	3
AT3G24120	G2-like	Zm00001d026482	3	3
AT3G24120	G2-like	Zm00001d026637	3	3
AT3G24120	G2-like	Zm00001d027784	3	3
AT3G24120	G2-like	Zm00001d029709	3	3
AT3G24120	G2-like	Zm00001d030703	3	3
AT3G24120	G2-like	Zm00001d030764	3	3
AT3G24120	G2-like	Zm00001d031411	3	3
AT3G24120	G2-like	Zm00001d032534	3	3
AT3G24120	G2-like	Zm00001d033203	3	3
AT3G24120	G2-like	Zm00001d034222	3	3
AT3G24120	G2-like	Zm00001d034544	3	3
AT3G24120	G2-like	Zm00001d036682	3	3
AT3G24120	G2-like	Zm00001d037853	3	3
AT3G24120	G2-like	Zm00001d039890	3	3
AT3G24120	G2-like	Zm00001d040577	3	3
AT3G24120	G2-like	Zm00001d043688	3	3
AT3G24120	G2-like	Zm00001d044180	3	3
AT3G24120	G2-like	Zm00001d045424	3	3
AT3G24120	G2-like	Zm00001d046511	3	3
AT3G24120	G2-like	Zm00001d046638	3	3
AT3G24120	G2-like	Zm00001d047605	3	3
AT3G24120	G2-like	Zm00001d048386	3	3
AT3G24120	G2-like	Zm00001d050217	3	3
AT3G24120	G2-like	Zm00001d050934	3	3
AT3G24120	G2-like	Zm00001d051510	3	3
AT3G24120	G2-like	Zm00001d051755	3	3
AT3G24120	G2-like	Zm00001d052674	3	3
AT3G24120	G2-like	Zm00001d052830	3	3
AT3G24120	G2-like	Zm00001d052980	3	3
EFM	G2-like	Zm00001d003100	3	3
EFM	G2-like	Zm00001d005024	3	3
EFM	G2-like	Zm00001d005419	3	3
EFM	G2-like	Zm00001d005744	3	3
EFM	G2-like	Zm00001d006869	3	3
EFM	G2-like	Zm00001d007289	3	3
EFM	G2-like	Zm00001d007332	3	3
EFM	G2-like	Zm00001d008765	3	3
EFM	G2-like	Zm00001d009242	3	3
EFM	G2-like	Zm00001d010145	3	3
EFM	G2-like	Zm00001d010923	3	3
EFM	G2-like	Zm00001d015244	3	3
EFM	G2-like	Zm00001d015500	3	3
EFM	G2-like	Zm00001d015622	3	3
EFM	G2-like	Zm00001d015683	3	3
EFM	G2-like	Zm00001d018952	3	3
EFM	G2-like	Zm00001d019105	3	3
EFM	G2-like	Zm00001d020806	3	3
EFM	G2-like	Zm00001d023497	3	3
EFM	G2-like	Zm00001d023747	3	3
EFM	G2-like	Zm00001d024209	3	3
EFM	G2-like	Zm00001d024278	3	3
EFM	G2-like	Zm00001d024459	3	3
EFM	G2-like	Zm00001d024910	3	3
EFM	G2-like	Zm00001d025309	3	3
EFM	G2-like	Zm00001d026482	3	3
EFM	G2-like	Zm00001d026637	3	3
EFM	G2-like	Zm00001d027784	3	3
EFM	G2-like	Zm00001d029709	3	3
EFM	G2-like	Zm00001d030703	3	3
EFM	G2-like	Zm00001d030764	3	3
EFM	G2-like	Zm00001d031411	3	3
EFM	G2-like	Zm00001d032534	3	3
EFM	G2-like	Zm00001d033203	3	3
EFM	G2-like	Zm00001d034222	3	3
EFM	G2-like	Zm00001d034544	3	3
EFM	G2-like	Zm00001d036682	3	3
EFM	G2-like	Zm00001d037853	3	3
EFM	G2-like	Zm00001d039890	3	3
EFM	G2-like	Zm00001d040577	3	3
EFM	G2-like	Zm00001d043688	3	3
EFM	G2-like	Zm00001d044180	3	3
EFM	G2-like	Zm00001d045424	3	3
EFM	G2-like	Zm00001d046511	3	3
EFM	G2-like	Zm00001d046638	3	3
EFM	G2-like	Zm00001d047605	3	3
EFM	G2-like	Zm00001d048386	3	3
EFM	G2-like	Zm00001d050217	3	3
EFM	G2-like	Zm00001d050934	3	3
EFM	G2-like	Zm00001d051510	3	3
EFM	G2-like	Zm00001d051755	3	3
EFM	G2-like	Zm00001d052674	3	3
EFM	G2-like	Zm00001d052830	3	3
EFM	G2-like	Zm00001d052980	3	3
HHO2	G2-like	Zm00001d003100	3	3
HHO2	G2-like	Zm00001d005024	3	3
HHO2	G2-like	Zm00001d005419	3	3
HHO2	G2-like	Zm00001d005744	3	3
HHO2	G2-like	Zm00001d006869	3	3
HHO2	G2-like	Zm00001d007289	3	3
HHO2	G2-like	Zm00001d007332	3	3
HHO2	G2-like	Zm00001d008765	3	3
HHO2	G2-like	Zm00001d009242	3	3
HHO2	G2-like	Zm00001d010145	3	3
HHO2	G2-like	Zm00001d010923	3	3
HHO2	G2-like	Zm00001d015244	3	3
HHO2	G2-like	Zm00001d015500	3	3
HHO2	G2-like	Zm00001d015622	3	3
HHO2	G2-like	Zm00001d015683	3	3
HHO2	G2-like	Zm00001d018952	3	3
HHO2	G2-like	Zm00001d019105	3	3
HHO2	G2-like	Zm00001d020806	3	3
HHO2	G2-like	Zm00001d023497	3	3
HHO2	G2-like	Zm00001d023747	3	3
HHO2	G2-like	Zm00001d024209	3	3
HHO2	G2-like	Zm00001d024278	3	3
HHO2	G2-like	Zm00001d024459	3	3
HHO2	G2-like	Zm00001d024910	3	3
HHO2	G2-like	Zm00001d025309	3	3
HHO2	G2-like	Zm00001d026637	3	3
HHO2	G2-like	Zm00001d027784	3	3
HHO2	G2-like	Zm00001d029709	3	3
HHO2	G2-like	Zm00001d030703	3	3
HHO2	G2-like	Zm00001d030764	3	3
HHO2	G2-like	Zm00001d031411	3	3
HHO2	G2-like	Zm00001d032534	3	3
HHO2	G2-like	Zm00001d033203	3	3
HHO2	G2-like	Zm00001d034222	3	3
HHO2	G2-like	Zm00001d034544	3	3
HHO2	G2-like	Zm00001d036682	3	3
HHO2	G2-like	Zm00001d037853	3	3
HHO2	G2-like	Zm00001d039890	3	3
HHO2	G2-like	Zm00001d040577	3	3
HHO2	G2-like	Zm00001d043688	3	3
HHO2	G2-like	Zm00001d044180	3	3
HHO2	G2-like	Zm00001d045424	3	3
HHO2	G2-like	Zm00001d046511	3	3
HHO2	G2-like	Zm00001d046638	3	3
HHO2	G2-like	Zm00001d047605	3	3
HHO2	G2-like	Zm00001d048386	3	3
HHO2	G2-like	Zm00001d050217	3	3
HHO2	G2-like	Zm00001d050934	3	3
HHO2	G2-like	Zm00001d051510	3	3
HHO2	G2-like	Zm00001d051755	3	3
HHO2	G2-like	Zm00001d052674	3	3
HHO2	G2-like	Zm00001d052830	3	3
HHO2	G2-like	Zm00001d052980	3	3
HHO3	G2-like	Zm00001d003100	3	3
HHO3	G2-like	Zm00001d005024	3	3
HHO3	G2-like	Zm00001d005419	3	3
HHO3	G2-like	Zm00001d005744	3	3
HHO3	G2-like	Zm00001d006869	3	3
HHO3	G2-like	Zm00001d007289	3	3
HHO3	G2-like	Zm00001d007332	3	3
HHO3	G2-like	Zm00001d008765	3	3
HHO3	G2-like	Zm00001d009242	3	3
HHO3	G2-like	Zm00001d010145	3	3
HHO3	G2-like	Zm00001d010923	3	3
HHO3	G2-like	Zm00001d015244	3	3
HHO3	G2-like	Zm00001d015500	3	3
HHO3	G2-like	Zm00001d015622	3	3
HHO3	G2-like	Zm00001d015683	3	3
HHO3	G2-like	Zm00001d018952	3	3
HHO3	G2-like	Zm00001d019105	3	3
HHO3	G2-like	Zm00001d020806	3	3
HHO3	G2-like	Zm00001d023497	3	3
HHO3	G2-like	Zm00001d023747	3	3
HHO3	G2-like	Zm00001d024209	3	3
HHO3	G2-like	Zm00001d024278	3	3
HHO3	G2-like	Zm00001d024459	3	3
HHO3	G2-like	Zm00001d024910	3	3
HHO3	G2-like	Zm00001d025309	3	3
HHO3	G2-like	Zm00001d026482	3	3
HHO3	G2-like	Zm00001d026637	3	3
HHO3	G2-like	Zm00001d027784	3	3
HHO3	G2-like	Zm00001d029709	3	3
HHO3	G2-like	Zm00001d030703	3	3
HHO3	G2-like	Zm00001d030764	3	3
HHO3	G2-like	Zm00001d031411	3	3
HHO3	G2-like	Zm00001d032534	3	3
HHO3	G2-like	Zm00001d033203	3	3
HHO3	G2-like	Zm00001d034222	3	3
HHO3	G2-like	Zm00001d034544	3	3
HHO3	G2-like	Zm00001d036682	3	3
HHO3	G2-like	Zm00001d037853	3	3
HHO3	G2-like	Zm00001d039890	3	3
HHO3	G2-like	Zm00001d040577	3	3
HHO3	G2-like	Zm00001d043688	3	3
HHO3	G2-like	Zm00001d044180	3	3
HHO3	G2-like	Zm00001d045424	3	3
HHO3	G2-like	Zm00001d046511	3	3
HHO3	G2-like	Zm00001d046638	3	3
HHO3	G2-like	Zm00001d047605	3	3
HHO3	G2-like	Zm00001d048386	3	3
HHO3	G2-like	Zm00001d050217	3	3
HHO3	G2-like	Zm00001d050934	3	3
HHO3	G2-like	Zm00001d051510	3	3
HHO3	G2-like	Zm00001d051755	3	3
HHO3	G2-like	Zm00001d052674	3	3
HHO3	G2-like	Zm00001d052830	3	3
HHO3	G2-like	Zm00001d052980	3	3
HHO5	G2-like	Zm00001d003100	3	3
HHO5	G2-like	Zm00001d005024	3	3
HHO5	G2-like	Zm00001d005419	3	3
HHO5	G2-like	Zm00001d005744	3	3
HHO5	G2-like	Zm00001d006869	3	3
HHO5	G2-like	Zm00001d007289	3	3
HHO5	G2-like	Zm00001d007332	3	3
HHO5	G2-like	Zm00001d008765	3	3
HHO5	G2-like	Zm00001d009242	3	3
HHO5	G2-like	Zm00001d010145	3	3
HHO5	G2-like	Zm00001d010923	3	3
HHO5	G2-like	Zm00001d015244	3	3
HHO5	G2-like	Zm00001d015500	3	3
HHO5	G2-like	Zm00001d015622	3	3
HHO5	G2-like	Zm00001d015683	3	3
HHO5	G2-like	Zm00001d018952	3	3
HHO5	G2-like	Zm00001d019105	3	3
HHO5	G2-like	Zm00001d020806	3	3
HHO5	G2-like	Zm00001d023497	3	3
HHO5	G2-like	Zm00001d023747	3	3
HHO5	G2-like	Zm00001d024209	3	3
HHO5	G2-like	Zm00001d024278	3	3
HHO5	G2-like	Zm00001d024459	3	3
HHO5	G2-like	Zm00001d024910	3	3
HHO5	G2-like	Zm00001d025309	3	3
HHO5	G2-like	Zm00001d026637	3	3
HHO5	G2-like	Zm00001d027784	3	3
HHO5	G2-like	Zm00001d029709	3	3
HHO5	G2-like	Zm00001d030703	3	3
HHO5	G2-like	Zm00001d030764	3	3
HHO5	G2-like	Zm00001d031411	3	3
HHO5	G2-like	Zm00001d032534	3	3
HHO5	G2-like	Zm00001d033203	3	3
HHO5	G2-like	Zm00001d034222	3	3
HHO5	G2-like	Zm00001d034544	3	3
HHO5	G2-like	Zm00001d036682	3	3
HHO5	G2-like	Zm00001d037853	3	3
HHO5	G2-like	Zm00001d039890	3	3
HHO5	G2-like	Zm00001d040577	3	3
HHO5	G2-like	Zm00001d043688	3	3
HHO5	G2-like	Zm00001d044180	3	3
HHO5	G2-like	Zm00001d045424	3	3
HHO5	G2-like	Zm00001d046511	3	3
HHO5	G2-like	Zm00001d046638	3	3
HHO5	G2-like	Zm00001d047605	3	3
HHO5	G2-like	Zm00001d048386	3	3
HHO5	G2-like	Zm00001d050217	3	3
HHO5	G2-like	Zm00001d050934	3	3
HHO5	G2-like	Zm00001d051510	3	3
HHO5	G2-like	Zm00001d051755	3	3
HHO5	G2-like	Zm00001d052674	3	3
HHO5	G2-like	Zm00001d052830	3	3
HHO5	G2-like	Zm00001d052980	3	3
HHO6	G2-like	Zm00001d003100	3	3
HHO6	G2-like	Zm00001d005024	3	3
HHO6	G2-like	Zm00001d005419	3	3
HHO6	G2-like	Zm00001d005744	3	3
HHO6	G2-like	Zm00001d006869	3	3
HHO6	G2-like	Zm00001d007289	3	3
HHO6	G2-like	Zm00001d007332	3	3
HHO6	G2-like	Zm00001d008765	3	3
HHO6	G2-like	Zm00001d009242	3	3
HHO6	G2-like	Zm00001d010145	3	3
HHO6	G2-like	Zm00001d010923	3	3
HHO6	G2-like	Zm00001d015244	3	3
HHO6	G2-like	Zm00001d015500	3	3
HHO6	G2-like	Zm00001d015622	3	3
HHO6	G2-like	Zm00001d015683	3	3
HHO6	G2-like	Zm00001d018952	3	3
HHO6	G2-like	Zm00001d019105	3	3
HHO6	G2-like	Zm00001d020806	3	3
HHO6	G2-like	Zm00001d023497	3	3
HHO6	G2-like	Zm00001d023747	3	3
HHO6	G2-like	Zm00001d024209	3	3
HHO6	G2-like	Zm00001d024278	3	3
HHO6	G2-like	Zm00001d024459	3	3
HHO6	G2-like	Zm00001d024910	3	3
HHO6	G2-like	Zm00001d025309	3	3
HHO6	G2-like	Zm00001d026637	3	3
HHO6	G2-like	Zm00001d027784	3	3
HHO6	G2-like	Zm00001d029709	3	3
HHO6	G2-like	Zm00001d030703	3	3
HHO6	G2-like	Zm00001d030764	3	3
HHO6	G2-like	Zm00001d031411	3	3
HHO6	G2-like	Zm00001d032534	3	3
HHO6	G2-like	Zm00001d033203	3	3
HHO6	G2-like	Zm00001d034222	3	3
HHO6	G2-like	Zm00001d034544	3	3
HHO6	G2-like	Zm00001d036682	3	3
HHO6	G2-like	Zm00001d037853	3	3
HHO6	G2-like	Zm00001d039890	3	3
HHO6	G2-like	Zm00001d040577	3	3
HHO6	G2-like	Zm00001d043688	3	3
HHO6	G2-like	Zm00001d044180	3	3
HHO6	G2-like	Zm00001d045424	3	3
HHO6	G2-like	Zm00001d046511	3	3
HHO6	G2-like	Zm00001d046638	3	3
HHO6	G2-like	Zm00001d047605	3	3
HHO6	G2-like	Zm00001d048386	3	3
HHO6	G2-like	Zm00001d050217	3	3
HHO6	G2-like	Zm00001d050934	3	3
HHO6	G2-like	Zm00001d051510	3	3
HHO6	G2-like	Zm00001d051755	3	3
HHO6	G2-like	Zm00001d052674	3	3
HHO6	G2-like	Zm00001d052830	3	3
HHO6	G2-like	Zm00001d052980	3	3
KAN2	G2-like	Zm00001d003100	3	3
KAN2	G2-like	Zm00001d005024	3	3
KAN2	G2-like	Zm00001d005419	3	3
KAN2	G2-like	Zm00001d005744	3	3
KAN2	G2-like	Zm00001d006869	3	3
KAN2	G2-like	Zm00001d007289	3	3
KAN2	G2-like	Zm00001d007332	3	3
KAN2	G2-like	Zm00001d008765	3	3
KAN2	G2-like	Zm00001d009242	3	3
KAN2	G2-like	Zm00001d010145	3	3
KAN2	G2-like	Zm00001d010923	3	3
KAN2	G2-like	Zm00001d015244	3	3
KAN2	G2-like	Zm00001d015500	3	3
KAN2	G2-like	Zm00001d015622	3	3
KAN2	G2-like	Zm00001d015683	3	3
KAN2	G2-like	Zm00001d018952	3	3
KAN2	G2-like	Zm00001d019105	3	3
KAN2	G2-like	Zm00001d020806	3	3
KAN2	G2-like	Zm00001d023497	3	3
KAN2	G2-like	Zm00001d023747	3	3
KAN2	G2-like	Zm00001d024209	3	3
KAN2	G2-like	Zm00001d024278	3	3
KAN2	G2-like	Zm00001d024459	3	3
KAN2	G2-like	Zm00001d024910	3	3
KAN2	G2-like	Zm00001d025309	3	3
KAN2	G2-like	Zm00001d026482	3	3
KAN2	G2-like	Zm00001d026637	3	3
KAN2	G2-like	Zm00001d027784	3	3
KAN2	G2-like	Zm00001d029709	3	3
KAN2	G2-like	Zm00001d030703	3	3
KAN2	G2-like	Zm00001d030764	3	3
KAN2	G2-like	Zm00001d031411	3	3
KAN2	G2-like	Zm00001d032534	3	3
KAN2	G2-like	Zm00001d033203	3	3
KAN2	G2-like	Zm00001d034222	3	3
KAN2	G2-like	Zm00001d034544	3	3
KAN2	G2-like	Zm00001d036682	3	3
KAN2	G2-like	Zm00001d037853	3	3
KAN2	G2-like	Zm00001d040577	3	3
KAN2	G2-like	Zm00001d043688	3	3
KAN2	G2-like	Zm00001d044180	3	3
KAN2	G2-like	Zm00001d045424	3	3
KAN2	G2-like	Zm00001d046511	3	3
KAN2	G2-like	Zm00001d046638	3	3
KAN2	G2-like	Zm00001d047605	3	3
KAN2	G2-like	Zm00001d048386	3	3
KAN2	G2-like	Zm00001d050217	3	3
KAN2	G2-like	Zm00001d051510	3	3
KAN2	G2-like	Zm00001d051755	3	3
KAN2	G2-like	Zm00001d052674	3	3
KAN2	G2-like	Zm00001d052830	3	3
KAN2	G2-like	Zm00001d052980	3	3
2	G2-like	Zm00001d003100	3	3
2	G2-like	Zm00001d005024	3	3
2	G2-like	Zm00001d005419	3	3
2	G2-like	Zm00001d005744	3	3
2	G2-like	Zm00001d006869	3	3
2	G2-like	Zm00001d007289	3	3
2	G2-like	Zm00001d007332	3	3
2	G2-like	Zm00001d008765	3	3
2	G2-like	Zm00001d009242	3	3
2	G2-like	Zm00001d010145	3	3
2	G2-like	Zm00001d010923	3	3
2	G2-like	Zm00001d015244	3	3
2	G2-like	Zm00001d015500	3	3
2	G2-like	Zm00001d015622	3	3
2	G2-like	Zm00001d015683	3	3
2	G2-like	Zm00001d018952	3	3
2	G2-like	Zm00001d019105	3	3
2	G2-like	Zm00001d020806	3	3
2	G2-like	Zm00001d023497	3	3
2	G2-like	Zm00001d023747	3	3
2	G2-like	Zm00001d024209	3	3
2	G2-like	Zm00001d024278	3	3
2	G2-like	Zm00001d024459	3	3
2	G2-like	Zm00001d024910	3	3
2	G2-like	Zm00001d025309	3	3
2	G2-like	Zm00001d026482	3	3
2	G2-like	Zm00001d026637	3	3
2	G2-like	Zm00001d027784	3	3
2	G2-like	Zm00001d029709	3	3
2	G2-like	Zm00001d030703	3	3
2	G2-like	Zm00001d030764	3	3
2	G2-like	Zm00001d031411	3	3
2	G2-like	Zm00001d032534	3	3
2	G2-like	Zm00001d033203	3	3
2	G2-like	Zm00001d034222	3	3
2	G2-like	Zm00001d034544	3	3
2	G2-like	Zm00001d036682	3	3
2	G2-like	Zm00001d037853	3	3
2	G2-like	Zm00001d039890	3	3
2	G2-like	Zm00001d040577	3	3
2	G2-like	Zm00001d043688	3	3
2	G2-like	Zm00001d044180	3	3
2	G2-like	Zm00001d045424	3	3
2	G2-like	Zm00001d046511	3	3
2	G2-like	Zm00001d046638	3	3
2	G2-like	Zm00001d047605	3	3
2	G2-like	Zm00001d048386	3	3
2	G2-like	Zm00001d050217	3	3
2	G2-like	Zm00001d050934	3	3
2	G2-like	Zm00001d051510	3	3
2	G2-like	Zm00001d051755	3	3
2	G2-like	Zm00001d052674	3	3
2	G2-like	Zm00001d052830	3	3
2	G2-like	Zm00001d052980	3	3
PHL1	G2-like	Zm00001d003100	3	3
PHL1	G2-like	Zm00001d005024	3	3
PHL1	G2-like	Zm00001d005419	3	3
PHL1	G2-like	Zm00001d005744	3	3
PHL1	G2-like	Zm00001d006869	3	3
PHL1	G2-like	Zm00001d007289	3	3
PHL1	G2-like	Zm00001d007332	3	3
PHL1	G2-like	Zm00001d008765	3	3
PHL1	G2-like	Zm00001d009242	3	3
PHL1	G2-like	Zm00001d010145	3	3
PHL1	G2-like	Zm00001d010923	3	3
PHL1	G2-like	Zm00001d015244	3	3
PHL1	G2-like	Zm00001d015500	3	3
PHL1	G2-like	Zm00001d015622	3	3
PHL1	G2-like	Zm00001d015683	3	3
PHL1	G2-like	Zm00001d018952	3	3
PHL1	G2-like	Zm00001d019105	3	3
PHL1	G2-like	Zm00001d020806	3	3
PHL1	G2-like	Zm00001d023497	3	3
PHL1	G2-like	Zm00001d023747	3	3
PHL1	G2-like	Zm00001d024209	3	3
PHL1	G2-like	Zm00001d024278	3	3
PHL1	G2-like	Zm00001d024459	3	3
PHL1	G2-like	Zm00001d024910	3	3
PHL1	G2-like	Zm00001d025309	3	3
PHL1	G2-like	Zm00001d026482	3	3
PHL1	G2-like	Zm00001d026637	3	3
PHL1	G2-like	Zm00001d027784	3	3
PHL1	G2-like	Zm00001d029709	3	3
PHL1	G2-like	Zm00001d030703	3	3
PHL1	G2-like	Zm00001d030764	3	3
PHL1	G2-like	Zm00001d031411	3	3
PHL1	G2-like	Zm00001d032534	3	3
PHL1	G2-like	Zm00001d033203	3	3
PHL1	G2-like	Zm00001d034222	3	3
PHL1	G2-like	Zm00001d034544	3	3
PHL1	G2-like	Zm00001d036682	3	3
PHL1	G2-like	Zm00001d037853	3	3
PHL1	G2-like	Zm00001d039890	3	3
PHL1	G2-like	Zm00001d040577	3	3
PHL1	G2-like	Zm00001d043688	3	3
PHL1	G2-like	Zm00001d044180	3	3
PHL1	G2-like	Zm00001d045424	3	3
PHL1	G2-like	Zm00001d046511	3	3
PHL1	G2-like	Zm00001d046638	3	3
PHL1	G2-like	Zm00001d047605	3	3
PHL1	G2-like	Zm00001d048386	3	3
PHL1	G2-like	Zm00001d050217	3	3
PHL1	G2-like	Zm00001d050934	3	3
PHL1	G2-like	Zm00001d051510	3	3
PHL1	G2-like	Zm00001d051755	3	3
PHL1	G2-like	Zm00001d052674	3	3
PHL1	G2-like	Zm00001d052830	3	3
PHL1	G2-like	Zm00001d052980	3	3
PHL11	G2-like	Zm00001d003100	3	3
PHL11	G2-like	Zm00001d005024	3	3
PHL11	G2-like	Zm00001d005419	3	3
PHL11	G2-like	Zm00001d005744	3	3
PHL11	G2-like	Zm00001d006869	3	3
PHL11	G2-like	Zm00001d007289	3	3
PHL11	G2-like	Zm00001d007332	3	3
PHL11	G2-like	Zm00001d008765	3	3
PHL11	G2-like	Zm00001d009242	3	3
PHL11	G2-like	Zm00001d010145	3	3
PHL11	G2-like	Zm00001d010923	3	3
PHL11	G2-like	Zm00001d015244	3	3
PHL11	G2-like	Zm00001d015500	3	3
PHL11	G2-like	Zm00001d015622	3	3
PHL11	G2-like	Zm00001d015683	3	3
PHL11	G2-like	Zm00001d018952	3	3
PHL11	G2-like	Zm00001d019105	3	3
PHL11	G2-like	Zm00001d020806	3	3
PHL11	G2-like	Zm00001d023497	3	3
PHL11	G2-like	Zm00001d023747	3	3
PHL11	G2-like	Zm00001d024209	3	3
PHL11	G2-like	Zm00001d024278	3	3
PHL11	G2-like	Zm00001d024459	3	3
PHL11	G2-like	Zm00001d024910	3	3
PHL11	G2-like	Zm00001d025309	3	3
PHL11	G2-like	Zm00001d026482	3	3
PHL11	G2-like	Zm00001d026637	3	3
PHL11	G2-like	Zm00001d027784	3	3
PHL11	G2-like	Zm00001d029709	3	3
PHL11	G2-like	Zm00001d030703	3	3
PHL11	G2-like	Zm00001d030764	3	3
PHL11	G2-like	Zm00001d031411	3	3
PHL11	G2-like	Zm00001d032534	3	3
PHL11	G2-like	Zm00001d033203	3	3
PHL11	G2-like	Zm00001d034222	3	3
PHL11	G2-like	Zm00001d034544	3	3
PHL11	G2-like	Zm00001d036682	3	3
PHL11	G2-like	Zm00001d037853	3	3
PHL11	G2-like	Zm00001d039890	3	3
PHL11	G2-like	Zm00001d040577	3	3
PHL11	G2-like	Zm00001d043688	3	3
PHL11	G2-like	Zm00001d044180	3	3
PHL11	G2-like	Zm00001d045424	3	3
PHL11	G2-like	Zm00001d046511	3	3
PHL11	G2-like	Zm00001d046638	3	3
PHL11	G2-like	Zm00001d047605	3	3
PHL11	G2-like	Zm00001d048386	3	3
PHL11	G2-like	Zm00001d050217	3	3
PHL11	G2-like	Zm00001d050934	3	3
PHL11	G2-like	Zm00001d051510	3	3
PHL11	G2-like	Zm00001d051755	3	3
PHL11	G2-like	Zm00001d052674	3	3
PHL11	G2-like	Zm00001d052830	3	3
PHL11	G2-like	Zm00001d052980	3	3
PHL12	G2-like	Zm00001d003100	3	3
PHL12	G2-like	Zm00001d005024	3	3
PHL12	G2-like	Zm00001d005419	3	3
PHL12	G2-like	Zm00001d005744	3	3
PHL12	G2-like	Zm00001d006869	3	3
PHL12	G2-like	Zm00001d007289	3	3
PHL12	G2-like	Zm00001d007332	3	3
PHL12	G2-like	Zm00001d008765	3	3
PHL12	G2-like	Zm00001d009242	3	3
PHL12	G2-like	Zm00001d010145	3	3
PHL12	G2-like	Zm00001d010923	3	3
PHL12	G2-like	Zm00001d015244	3	3
PHL12	G2-like	Zm00001d015500	3	3
PHL12	G2-like	Zm00001d015622	3	3
PHL12	G2-like	Zm00001d015683	3	3
PHL12	G2-like	Zm00001d018952	3	3
PHL12	G2-like	Zm00001d019105	3	3
PHL12	G2-like	Zm00001d020806	3	3
PHL12	G2-like	Zm00001d023497	3	3
PHL12	G2-like	Zm00001d023747	3	3
PHL12	G2-like	Zm00001d024209	3	3
PHL12	G2-like	Zm00001d024278	3	3
PHL12	G2-like	Zm00001d024459	3	3
PHL12	G2-like	Zm00001d024910	3	3
PHL12	G2-like	Zm00001d025309	3	3
PHL12	G2-like	Zm00001d026482	3	3
PHL12	G2-like	Zm00001d026637	3	3
PHL12	G2-like	Zm00001d027784	3	3
PHL12	G2-like	Zm00001d029709	3	3
PHL12	G2-like	Zm00001d030703	3	3
PHL12	G2-like	Zm00001d030764	3	3
PHL12	G2-like	Zm00001d031411	3	3
PHL12	G2-like	Zm00001d032534	3	3
PHL12	G2-like	Zm00001d033203	3	3
PHL12	G2-like	Zm00001d034222	3	3
PHL12	G2-like	Zm00001d034544	3	3
PHL12	G2-like	Zm00001d036682	3	3
PHL12	G2-like	Zm00001d037853	3	3
PHL12	G2-like	Zm00001d039890	3	3
PHL12	G2-like	Zm00001d040577	3	3
PHL12	G2-like	Zm00001d043688	3	3
PHL12	G2-like	Zm00001d044180	3	3
PHL12	G2-like	Zm00001d045424	3	3
PHL12	G2-like	Zm00001d046511	3	3
PHL12	G2-like	Zm00001d046638	3	3
PHL12	G2-like	Zm00001d047605	3	3
PHL12	G2-like	Zm00001d048386	3	3
PHL12	G2-like	Zm00001d050217	3	3
PHL12	G2-like	Zm00001d050934	3	3
PHL12	G2-like	Zm00001d051510	3	3
PHL12	G2-like	Zm00001d051755	3	3
PHL12	G2-like	Zm00001d052674	3	3
PHL12	G2-like	Zm00001d052830	3	3
PHL12	G2-like	Zm00001d052980	3	3
PHL7	G2-like	Zm00001d003100	3	3
PHL7	G2-like	Zm00001d005024	3	3
PHL7	G2-like	Zm00001d005419	3	3
PHL7	G2-like	Zm00001d005744	3	3
PHL7	G2-like	Zm00001d006869	3	3
PHL7	G2-like	Zm00001d007289	3	3
PHL7	G2-like	Zm00001d007332	3	3
PHL7	G2-like	Zm00001d008765	3	3
PHL7	G2-like	Zm00001d009242	3	3
PHL7	G2-like	Zm00001d010145	3	3
PHL7	G2-like	Zm00001d010923	3	3
PHL7	G2-like	Zm00001d015244	3	3
PHL7	G2-like	Zm00001d015500	3	3
PHL7	G2-like	Zm00001d015622	3	3
PHL7	G2-like	Zm00001d015683	3	3
PHL7	G2-like	Zm00001d018952	3	3
PHL7	G2-like	Zm00001d019105	3	3
PHL7	G2-like	Zm00001d020806	3	3
PHL7	G2-like	Zm00001d023497	3	3
PHL7	G2-like	Zm00001d023747	3	3
PHL7	G2-like	Zm00001d024209	3	3
PHL7	G2-like	Zm00001d024278	3	3
PHL7	G2-like	Zm00001d024459	3	3
PHL7	G2-like	Zm00001d024910	3	3
PHL7	G2-like	Zm00001d025309	3	3
PHL7	G2-like	Zm00001d026482	3	3
PHL7	G2-like	Zm00001d026637	3	3
PHL7	G2-like	Zm00001d027784	3	3
PHL7	G2-like	Zm00001d029709	3	3
PHL7	G2-like	Zm00001d030703	3	3
PHL7	G2-like	Zm00001d030764	3	3
PHL7	G2-like	Zm00001d031411	3	3
PHL7	G2-like	Zm00001d032534	3	3
PHL7	G2-like	Zm00001d033203	3	3
PHL7	G2-like	Zm00001d034222	3	3
PHL7	G2-like	Zm00001d034544	3	3
PHL7	G2-like	Zm00001d036682	3	3
PHL7	G2-like	Zm00001d037853	3	3
PHL7	G2-like	Zm00001d039890	3	3
PHL7	G2-like	Zm00001d040577	3	3
PHL7	G2-like	Zm00001d043688	3	3
PHL7	G2-like	Zm00001d044180	3	3
PHL7	G2-like	Zm00001d045424	3	3
PHL7	G2-like	Zm00001d046511	3	3
PHL7	G2-like	Zm00001d046638	3	3
PHL7	G2-like	Zm00001d047605	3	3
PHL7	G2-like	Zm00001d048386	3	3
PHL7	G2-like	Zm00001d050217	3	3
PHL7	G2-like	Zm00001d050934	3	3
PHL7	G2-like	Zm00001d051510	3	3
PHL7	G2-like	Zm00001d051755	3	3
PHL7	G2-like	Zm00001d052674	3	3
PHL7	G2-like	Zm00001d052830	3	3
PHL7	G2-like	Zm00001d052980	3	3
HSFA6B	HSF factors	Zm00001d003100	3	3
HSFA6B	HSF factors	Zm00001d005024	3	3
HSFA6B	HSF factors	Zm00001d005419	3	3
HSFA6B	HSF factors	Zm00001d005744	3	3
HSFA6B	HSF factors	Zm00001d006869	3	3
HSFA6B	HSF factors	Zm00001d007289	3	3
HSFA6B	HSF factors	Zm00001d007332	3	3
HSFA6B	HSF factors	Zm00001d008765	3	3
HSFA6B	HSF factors	Zm00001d009242	3	3
HSFA6B	HSF factors	Zm00001d010145	3	3
HSFA6B	HSF factors	Zm00001d010923	3	3
HSFA6B	HSF factors	Zm00001d015244	3	3
HSFA6B	HSF factors	Zm00001d015500	3	3
HSFA6B	HSF factors	Zm00001d015622	3	3
HSFA6B	HSF factors	Zm00001d015683	3	3
HSFA6B	HSF factors	Zm00001d018952	3	3
HSFA6B	HSF factors	Zm00001d019105	3	3
HSFA6B	HSF factors	Zm00001d020806	3	3
HSFA6B	HSF factors	Zm00001d023497	3	3
HSFA6B	HSF factors	Zm00001d023747	3	3
HSFA6B	HSF factors	Zm00001d024209	3	3
HSFA6B	HSF factors	Zm00001d024278	3	3
HSFA6B	HSF factors	Zm00001d024459	3	3
HSFA6B	HSF factors	Zm00001d024910	3	3
HSFA6B	HSF factors	Zm00001d025309	3	3
HSFA6B	HSF factors	Zm00001d026637	3	3
HSFA6B	HSF factors	Zm00001d027784	3	3
HSFA6B	HSF factors	Zm00001d029709	3	3
HSFA6B	HSF factors	Zm00001d030703	3	3
HSFA6B	HSF factors	Zm00001d030764	3	3
HSFA6B	HSF factors	Zm00001d031411	3	3
HSFA6B	HSF factors	Zm00001d032534	3	3
HSFA6B	HSF factors	Zm00001d033203	3	3
HSFA6B	HSF factors	Zm00001d034222	3	3
HSFA6B	HSF factors	Zm00001d034544	3	3
HSFA6B	HSF factors	Zm00001d036682	3	3
HSFA6B	HSF factors	Zm00001d037853	3	3
HSFA6B	HSF factors	Zm00001d039890	3	3
HSFA6B	HSF factors	Zm00001d040577	3	3
HSFA6B	HSF factors	Zm00001d043688	3	3
HSFA6B	HSF factors	Zm00001d044180	3	3
HSFA6B	HSF factors	Zm00001d045424	3	3
HSFA6B	HSF factors	Zm00001d046511	3	3
HSFA6B	HSF factors	Zm00001d046638	3	3
HSFA6B	HSF factors	Zm00001d047605	3	3
HSFA6B	HSF factors	Zm00001d048386	3	3
HSFA6B	HSF factors	Zm00001d050217	3	3
HSFA6B	HSF factors	Zm00001d050934	3	3
HSFA6B	HSF factors	Zm00001d051510	3	3
HSFA6B	HSF factors	Zm00001d051755	3	3
HSFA6B	HSF factors	Zm00001d052674	3	3
HSFA6B	HSF factors	Zm00001d052830	3	3
HSFA6B	HSF factors	Zm00001d052980	3	3
HSFB2A	HSF factors	Zm00001d003100	3	3
HSFB2A	HSF factors	Zm00001d005024	3	3
HSFB2A	HSF factors	Zm00001d005419	3	3
HSFB2A	HSF factors	Zm00001d005744	3	3
HSFB2A	HSF factors	Zm00001d006869	3	3
HSFB2A	HSF factors	Zm00001d007289	3	3
HSFB2A	HSF factors	Zm00001d007332	3	3
HSFB2A	HSF factors	Zm00001d008765	3	3
HSFB2A	HSF factors	Zm00001d009242	3	3
HSFB2A	HSF factors	Zm00001d010145	3	3
HSFB2A	HSF factors	Zm00001d010923	3	3
HSFB2A	HSF factors	Zm00001d015244	3	3
HSFB2A	HSF factors	Zm00001d015500	3	3
HSFB2A	HSF factors	Zm00001d015622	3	3
HSFB2A	HSF factors	Zm00001d015683	3	3
HSFB2A	HSF factors	Zm00001d018952	3	3
HSFB2A	HSF factors	Zm00001d019105	3	3
HSFB2A	HSF factors	Zm00001d020806	3	3
HSFB2A	HSF factors	Zm00001d023497	3	3
HSFB2A	HSF factors	Zm00001d023747	3	3
HSFB2A	HSF factors	Zm00001d024209	3	3
HSFB2A	HSF factors	Zm00001d024278	3	3
HSFB2A	HSF factors	Zm00001d024459	3	3
HSFB2A	HSF factors	Zm00001d024910	3	3
HSFB2A	HSF factors	Zm00001d025309	3	3
HSFB2A	HSF factors	Zm00001d026637	3	3
HSFB2A	HSF factors	Zm00001d027784	3	3
HSFB2A	HSF factors	Zm00001d029709	3	3
HSFB2A	HSF factors	Zm00001d030703	3	3
HSFB2A	HSF factors	Zm00001d030764	3	3
HSFB2A	HSF factors	Zm00001d031411	3	3
HSFB2A	HSF factors	Zm00001d032534	3	3
HSFB2A	HSF factors	Zm00001d033203	3	3
HSFB2A	HSF factors	Zm00001d034222	3	3
HSFB2A	HSF factors	Zm00001d034544	3	3
HSFB2A	HSF factors	Zm00001d036682	3	3
HSFB2A	HSF factors	Zm00001d037853	3	3
HSFB2A	HSF factors	Zm00001d039890	3	3
HSFB2A	HSF factors	Zm00001d040577	3	3
HSFB2A	HSF factors	Zm00001d043688	3	3
HSFB2A	HSF factors	Zm00001d044180	3	3
HSFB2A	HSF factors	Zm00001d045424	3	3
HSFB2A	HSF factors	Zm00001d046511	3	3
HSFB2A	HSF factors	Zm00001d046638	3	3
HSFB2A	HSF factors	Zm00001d047605	3	3
HSFB2A	HSF factors	Zm00001d048386	3	3
HSFB2A	HSF factors	Zm00001d050217	3	3
HSFB2A	HSF factors	Zm00001d050934	3	3
HSFB2A	HSF factors	Zm00001d051510	3	3
HSFB2A	HSF factors	Zm00001d051755	3	3
HSFB2A	HSF factors	Zm00001d052674	3	3
HSFB2A	HSF factors	Zm00001d052830	3	3
HSFB2A	HSF factors	Zm00001d052980	3	3
HSFB2B	HSF factors	Zm00001d003100	3	3
HSFB2B	HSF factors	Zm00001d005024	3	3
HSFB2B	HSF factors	Zm00001d005419	3	3
HSFB2B	HSF factors	Zm00001d005744	3	3
HSFB2B	HSF factors	Zm00001d006869	3	3
HSFB2B	HSF factors	Zm00001d007289	3	3
HSFB2B	HSF factors	Zm00001d007332	3	3
HSFB2B	HSF factors	Zm00001d008765	3	3
HSFB2B	HSF factors	Zm00001d009242	3	3
HSFB2B	HSF factors	Zm00001d010145	3	3
HSFB2B	HSF factors	Zm00001d010923	3	3
HSFB2B	HSF factors	Zm00001d015244	3	3
HSFB2B	HSF factors	Zm00001d015500	3	3
HSFB2B	HSF factors	Zm00001d015622	3	3
HSFB2B	HSF factors	Zm00001d015683	3	3
HSFB2B	HSF factors	Zm00001d018952	3	3
HSFB2B	HSF factors	Zm00001d019105	3	3
HSFB2B	HSF factors	Zm00001d020806	3	3
HSFB2B	HSF factors	Zm00001d023497	3	3
HSFB2B	HSF factors	Zm00001d023747	3	3
HSFB2B	HSF factors	Zm00001d024209	3	3
HSFB2B	HSF factors	Zm00001d024278	3	3
HSFB2B	HSF factors	Zm00001d024459	3	3
HSFB2B	HSF factors	Zm00001d024910	3	3
HSFB2B	HSF factors	Zm00001d025309	3	3
HSFB2B	HSF factors	Zm00001d026637	3	3
HSFB2B	HSF factors	Zm00001d027784	3	3
HSFB2B	HSF factors	Zm00001d029709	3	3
HSFB2B	HSF factors	Zm00001d030703	3	3
HSFB2B	HSF factors	Zm00001d030764	3	3
HSFB2B	HSF factors	Zm00001d031411	3	3
HSFB2B	HSF factors	Zm00001d032534	3	3
HSFB2B	HSF factors	Zm00001d033203	3	3
HSFB2B	HSF factors	Zm00001d034222	3	3
HSFB2B	HSF factors	Zm00001d034544	3	3
HSFB2B	HSF factors	Zm00001d036682	3	3
HSFB2B	HSF factors	Zm00001d037853	3	3
HSFB2B	HSF factors	Zm00001d039890	3	3
HSFB2B	HSF factors	Zm00001d040577	3	3
HSFB2B	HSF factors	Zm00001d043688	3	3
HSFB2B	HSF factors	Zm00001d044180	3	3
HSFB2B	HSF factors	Zm00001d045424	3	3
HSFB2B	HSF factors	Zm00001d046511	3	3
HSFB2B	HSF factors	Zm00001d046638	3	3
HSFB2B	HSF factors	Zm00001d047605	3	3
HSFB2B	HSF factors	Zm00001d048386	3	3
HSFB2B	HSF factors	Zm00001d050217	3	3
HSFB2B	HSF factors	Zm00001d050934	3	3
HSFB2B	HSF factors	Zm00001d051510	3	3
HSFB2B	HSF factors	Zm00001d051755	3	3
HSFB2B	HSF factors	Zm00001d052674	3	3
HSFB2B	HSF factors	Zm00001d052830	3	3
HSFB2B	HSF factors	Zm00001d052980	3	3
HSFC1	HSF factors	Zm00001d003100	3	3
HSFC1	HSF factors	Zm00001d005024	3	3
HSFC1	HSF factors	Zm00001d005419	3	3
HSFC1	HSF factors	Zm00001d005744	3	3
HSFC1	HSF factors	Zm00001d006869	3	3
HSFC1	HSF factors	Zm00001d007289	3	3
HSFC1	HSF factors	Zm00001d007332	3	3
HSFC1	HSF factors	Zm00001d008765	3	3
HSFC1	HSF factors	Zm00001d009242	3	3
HSFC1	HSF factors	Zm00001d010145	3	3
HSFC1	HSF factors	Zm00001d010923	3	3
HSFC1	HSF factors	Zm00001d015244	3	3
HSFC1	HSF factors	Zm00001d015500	3	3
HSFC1	HSF factors	Zm00001d015622	3	3
HSFC1	HSF factors	Zm00001d015683	3	3
HSFC1	HSF factors	Zm00001d018952	3	3
HSFC1	HSF factors	Zm00001d019105	3	3
HSFC1	HSF factors	Zm00001d020806	3	3
HSFC1	HSF factors	Zm00001d023497	3	3
HSFC1	HSF factors	Zm00001d023747	3	3
HSFC1	HSF factors	Zm00001d024209	3	3
HSFC1	HSF factors	Zm00001d024278	3	3
HSFC1	HSF factors	Zm00001d024459	3	3
HSFC1	HSF factors	Zm00001d024910	3	3
HSFC1	HSF factors	Zm00001d025309	3	3
HSFC1	HSF factors	Zm00001d026637	3	3
HSFC1	HSF factors	Zm00001d027784	3	3
HSFC1	HSF factors	Zm00001d029709	3	3
HSFC1	HSF factors	Zm00001d030703	3	3
HSFC1	HSF factors	Zm00001d030764	3	3
HSFC1	HSF factors	Zm00001d031411	3	3
HSFC1	HSF factors	Zm00001d032534	3	3
HSFC1	HSF factors	Zm00001d033203	3	3
HSFC1	HSF factors	Zm00001d034222	3	3
HSFC1	HSF factors	Zm00001d034544	3	3
HSFC1	HSF factors	Zm00001d036682	3	3
HSFC1	HSF factors	Zm00001d037853	3	3
HSFC1	HSF factors	Zm00001d039890	3	3
HSFC1	HSF factors	Zm00001d040577	3	3
HSFC1	HSF factors	Zm00001d043688	3	3
HSFC1	HSF factors	Zm00001d044180	3	3
HSFC1	HSF factors	Zm00001d045424	3	3
HSFC1	HSF factors	Zm00001d046511	3	3
HSFC1	HSF factors	Zm00001d046638	3	3
HSFC1	HSF factors	Zm00001d047605	3	3
HSFC1	HSF factors	Zm00001d048386	3	3
HSFC1	HSF factors	Zm00001d050217	3	3
HSFC1	HSF factors	Zm00001d050934	3	3
HSFC1	HSF factors	Zm00001d051510	3	3
HSFC1	HSF factors	Zm00001d051755	3	3
HSFC1	HSF factors	Zm00001d052674	3	3
HSFC1	HSF factors	Zm00001d052830	3	3
HSFC1	HSF factors	Zm00001d052980	3	3
POPTR_0002s00440g	SBP-type zinc finger	Zm00001d005024	3	3
POPTR_0002s00440g	SBP-type zinc finger	Zm00001d005419	3	3
POPTR_0002s00440g	SBP-type zinc finger	Zm00001d005744	3	3
POPTR_0002s00440g	SBP-type zinc finger	Zm00001d006869	3	3
POPTR_0002s00440g	SBP-type zinc finger	Zm00001d007289	3	3
POPTR_0002s00440g	SBP-type zinc finger	Zm00001d007332	3	3
POPTR_0002s00440g	SBP-type zinc finger	Zm00001d008765	3	3
POPTR_0002s00440g	SBP-type zinc finger	Zm00001d009242	3	3
POPTR_0002s00440g	SBP-type zinc finger	Zm00001d010145	3	3
POPTR_0002s00440g	SBP-type zinc finger	Zm00001d010923	3	3
POPTR_0002s00440g	SBP-type zinc finger	Zm00001d015244	3	3
POPTR_0002s00440g	SBP-type zinc finger	Zm00001d015500	3	3
POPTR_0002s00440g	SBP-type zinc finger	Zm00001d015622	3	3
POPTR_0002s00440g	SBP-type zinc finger	Zm00001d015683	3	3
POPTR_0002s00440g	SBP-type zinc finger	Zm00001d018952	3	3
POPTR_0002s00440g	SBP-type zinc finger	Zm00001d019105	3	3
POPTR_0002s00440g	SBP-type zinc finger	Zm00001d020806	3	3
POPTR_0002s00440g	SBP-type zinc finger	Zm00001d023497	3	3
POPTR_0002s00440g	SBP-type zinc finger	Zm00001d023747	3	3
POPTR_0002s00440g	SBP-type zinc finger	Zm00001d024209	3	3
POPTR_0002s00440g	SBP-type zinc finger	Zm00001d024278	3	3
POPTR_0002s00440g	SBP-type zinc finger	Zm00001d024459	3	3
POPTR_0002s00440g	SBP-type zinc finger	Zm00001d024910	3	3
POPTR_0002s00440g	SBP-type zinc finger	Zm00001d025309	3	3
POPTR_0002s00440g	SBP-type zinc finger	Zm00001d026482	3	3
POPTR_0002s00440g	SBP-type zinc finger	Zm00001d026637	3	3
POPTR_0002s00440g	SBP-type zinc finger	Zm00001d027784	3	3
POPTR_0002s00440g	SBP-type zinc finger	Zm00001d029709	3	3
POPTR_0002s00440g	SBP-type zinc finger	Zm00001d030703	3	3
POPTR_0002s00440g	SBP-type zinc finger	Zm00001d030764	3	3
POPTR_0002s00440g	SBP-type zinc finger	Zm00001d031411	3	3
POPTR_0002s00440g	SBP-type zinc finger	Zm00001d032534	3	3
POPTR_0002s00440g	SBP-type zinc finger	Zm00001d033203	3	3
POPTR_0002s00440g	SBP-type zinc finger	Zm00001d034222	3	3
POPTR_0002s00440g	SBP-type zinc finger	Zm00001d034544	3	3
POPTR_0002s00440g	SBP-type zinc finger	Zm00001d036682	3	3
POPTR_0002s00440g	SBP-type zinc finger	Zm00001d037853	3	3
POPTR_0002s00440g	SBP-type zinc finger	Zm00001d039890	3	3
POPTR_0002s00440g	SBP-type zinc finger	Zm00001d040577	3	3
POPTR_0002s00440g	SBP-type zinc finger	Zm00001d043688	3	3
POPTR_0002s00440g	SBP-type zinc finger	Zm00001d044180	3	3
POPTR_0002s00440g	SBP-type zinc finger	Zm00001d045424	3	3
POPTR_0002s00440g	SBP-type zinc finger	Zm00001d046511	3	3
POPTR_0002s00440g	SBP-type zinc finger	Zm00001d046638	3	3
POPTR_0002s00440g	SBP-type zinc finger	Zm00001d047605	3	3
POPTR_0002s00440g	SBP-type zinc finger	Zm00001d048386	3	3
POPTR_0002s00440g	SBP-type zinc finger	Zm00001d050217	3	3
POPTR_0002s00440g	SBP-type zinc finger	Zm00001d051510	3	3
POPTR_0002s00440g	SBP-type zinc finger	Zm00001d051755	3	3
POPTR_0002s00440g	SBP-type zinc finger	Zm00001d052674	3	3
POPTR_0002s00440g	SBP-type zinc finger	Zm00001d052830	3	3
POPTR_0002s00440g	SBP-type zinc finger	Zm00001d052980	3	3
SPL1	SBP-type zinc finger	Zm00001d005024	3	3
SPL1	SBP-type zinc finger	Zm00001d005419	3	3
SPL1	SBP-type zinc finger	Zm00001d005744	3	3
SPL1	SBP-type zinc finger	Zm00001d006869	3	3
SPL1	SBP-type zinc finger	Zm00001d007289	3	3
SPL1	SBP-type zinc finger	Zm00001d007332	3	3
SPL1	SBP-type zinc finger	Zm00001d008765	3	3
SPL1	SBP-type zinc finger	Zm00001d009242	3	3
SPL1	SBP-type zinc finger	Zm00001d010145	3	3
SPL1	SBP-type zinc finger	Zm00001d010923	3	3
SPL1	SBP-type zinc finger	Zm00001d015244	3	3
SPL1	SBP-type zinc finger	Zm00001d015500	3	3
SPL1	SBP-type zinc finger	Zm00001d015622	3	3
SPL1	SBP-type zinc finger	Zm00001d015683	3	3
SPL1	SBP-type zinc finger	Zm00001d018952	3	3
SPL1	SBP-type zinc finger	Zm00001d019105	3	3
SPL1	SBP-type zinc finger	Zm00001d020806	3	3
SPL1	SBP-type zinc finger	Zm00001d023497	3	3
SPL1	SBP-type zinc finger	Zm00001d023747	3	3
SPL1	SBP-type zinc finger	Zm00001d024209	3	3
SPL1	SBP-type zinc finger	Zm00001d024278	3	3
SPL1	SBP-type zinc finger	Zm00001d024459	3	3
SPL1	SBP-type zinc finger	Zm00001d024910	3	3
SPL1	SBP-type zinc finger	Zm00001d025309	3	3
SPL1	SBP-type zinc finger	Zm00001d026482	3	3
SPL1	SBP-type zinc finger	Zm00001d026637	3	3
SPL1	SBP-type zinc finger	Zm00001d027784	3	3
SPL1	SBP-type zinc finger	Zm00001d029709	3	3
SPL1	SBP-type zinc finger	Zm00001d030703	3	3
SPL1	SBP-type zinc finger	Zm00001d030764	3	3
SPL1	SBP-type zinc finger	Zm00001d031411	3	3
SPL1	SBP-type zinc finger	Zm00001d032534	3	3
SPL1	SBP-type zinc finger	Zm00001d033203	3	3
SPL1	SBP-type zinc finger	Zm00001d034222	3	3
SPL1	SBP-type zinc finger	Zm00001d034544	3	3
SPL1	SBP-type zinc finger	Zm00001d036682	3	3
SPL1	SBP-type zinc finger	Zm00001d037853	3	3
SPL1	SBP-type zinc finger	Zm00001d039890	3	3
SPL1	SBP-type zinc finger	Zm00001d040577	3	3
SPL1	SBP-type zinc finger	Zm00001d043688	3	3
SPL1	SBP-type zinc finger	Zm00001d044180	3	3
SPL1	SBP-type zinc finger	Zm00001d045424	3	3
SPL1	SBP-type zinc finger	Zm00001d046511	3	3
SPL1	SBP-type zinc finger	Zm00001d046638	3	3
SPL1	SBP-type zinc finger	Zm00001d047605	3	3
SPL1	SBP-type zinc finger	Zm00001d048386	3	3
SPL1	SBP-type zinc finger	Zm00001d050217	3	3
SPL1	SBP-type zinc finger	Zm00001d051510	3	3
SPL1	SBP-type zinc finger	Zm00001d051755	3	3
SPL1	SBP-type zinc finger	Zm00001d052674	3	3
SPL1	SBP-type zinc finger	Zm00001d052830	3	3
SPL1	SBP-type zinc finger	Zm00001d052980	3	3
SPL11	SBP-type zinc finger	Zm00001d005024	3	3
SPL11	SBP-type zinc finger	Zm00001d005419	3	3
SPL11	SBP-type zinc finger	Zm00001d005744	3	3
SPL11	SBP-type zinc finger	Zm00001d006869	3	3
SPL11	SBP-type zinc finger	Zm00001d007289	3	3
SPL11	SBP-type zinc finger	Zm00001d007332	3	3
SPL11	SBP-type zinc finger	Zm00001d008765	3	3
SPL11	SBP-type zinc finger	Zm00001d009242	3	3
SPL11	SBP-type zinc finger	Zm00001d010145	3	3
SPL11	SBP-type zinc finger	Zm00001d010923	3	3
SPL11	SBP-type zinc finger	Zm00001d015244	3	3
SPL11	SBP-type zinc finger	Zm00001d015500	3	3
SPL11	SBP-type zinc finger	Zm00001d015622	3	3
SPL11	SBP-type zinc finger	Zm00001d015683	3	3
SPL11	SBP-type zinc finger	Zm00001d018952	3	3
SPL11	SBP-type zinc finger	Zm00001d019105	3	3
SPL11	SBP-type zinc finger	Zm00001d020806	3	3
SPL11	SBP-type zinc finger	Zm00001d023497	3	3
SPL11	SBP-type zinc finger	Zm00001d023747	3	3
SPL11	SBP-type zinc finger	Zm00001d024209	3	3
SPL11	SBP-type zinc finger	Zm00001d024278	3	3
SPL11	SBP-type zinc finger	Zm00001d024459	3	3
SPL11	SBP-type zinc finger	Zm00001d024910	3	3
SPL11	SBP-type zinc finger	Zm00001d025309	3	3
SPL11	SBP-type zinc finger	Zm00001d026482	3	3
SPL11	SBP-type zinc finger	Zm00001d026637	3	3
SPL11	SBP-type zinc finger	Zm00001d027784	3	3
SPL11	SBP-type zinc finger	Zm00001d029709	3	3
SPL11	SBP-type zinc finger	Zm00001d030703	3	3
SPL11	SBP-type zinc finger	Zm00001d030764	3	3
SPL11	SBP-type zinc finger	Zm00001d031411	3	3
SPL11	SBP-type zinc finger	Zm00001d032534	3	3
SPL11	SBP-type zinc finger	Zm00001d033203	3	3
SPL11	SBP-type zinc finger	Zm00001d034222	3	3
SPL11	SBP-type zinc finger	Zm00001d034544	3	3
SPL11	SBP-type zinc finger	Zm00001d036682	3	3
SPL11	SBP-type zinc finger	Zm00001d037853	3	3
SPL11	SBP-type zinc finger	Zm00001d039890	3	3
SPL11	SBP-type zinc finger	Zm00001d040577	3	3
SPL11	SBP-type zinc finger	Zm00001d043688	3	3
SPL11	SBP-type zinc finger	Zm00001d044180	3	3
SPL11	SBP-type zinc finger	Zm00001d045424	3	3
SPL11	SBP-type zinc finger	Zm00001d046511	3	3
SPL11	SBP-type zinc finger	Zm00001d046638	3	3
SPL11	SBP-type zinc finger	Zm00001d047605	3	3
SPL11	SBP-type zinc finger	Zm00001d048386	3	3
SPL11	SBP-type zinc finger	Zm00001d050217	3	3
SPL11	SBP-type zinc finger	Zm00001d051510	3	3
SPL11	SBP-type zinc finger	Zm00001d051755	3	3
SPL11	SBP-type zinc finger	Zm00001d052674	3	3
SPL11	SBP-type zinc finger	Zm00001d052830	3	3
SPL11	SBP-type zinc finger	Zm00001d052980	3	3
SPL13	SBP-type zinc finger	Zm00001d005024	3	3
SPL13	SBP-type zinc finger	Zm00001d005419	3	3
SPL13	SBP-type zinc finger	Zm00001d005744	3	3
SPL13	SBP-type zinc finger	Zm00001d006869	3	3
SPL13	SBP-type zinc finger	Zm00001d007289	3	3
SPL13	SBP-type zinc finger	Zm00001d007332	3	3
SPL13	SBP-type zinc finger	Zm00001d008765	3	3
SPL13	SBP-type zinc finger	Zm00001d009242	3	3
SPL13	SBP-type zinc finger	Zm00001d010145	3	3
SPL13	SBP-type zinc finger	Zm00001d010923	3	3
SPL13	SBP-type zinc finger	Zm00001d015244	3	3
SPL13	SBP-type zinc finger	Zm00001d015500	3	3
SPL13	SBP-type zinc finger	Zm00001d015622	3	3
SPL13	SBP-type zinc finger	Zm00001d015683	3	3
SPL13	SBP-type zinc finger	Zm00001d018952	3	3
SPL13	SBP-type zinc finger	Zm00001d019105	3	3
SPL13	SBP-type zinc finger	Zm00001d020806	3	3
SPL13	SBP-type zinc finger	Zm00001d023497	3	3
SPL13	SBP-type zinc finger	Zm00001d023747	3	3
SPL13	SBP-type zinc finger	Zm00001d024209	3	3
SPL13	SBP-type zinc finger	Zm00001d024278	3	3
SPL13	SBP-type zinc finger	Zm00001d024459	3	3
SPL13	SBP-type zinc finger	Zm00001d024910	3	3
SPL13	SBP-type zinc finger	Zm00001d025309	3	3
SPL13	SBP-type zinc finger	Zm00001d026482	3	3
SPL13	SBP-type zinc finger	Zm00001d026637	3	3
SPL13	SBP-type zinc finger	Zm00001d027784	3	3
SPL13	SBP-type zinc finger	Zm00001d029709	3	3
SPL13	SBP-type zinc finger	Zm00001d030703	3	3
SPL13	SBP-type zinc finger	Zm00001d030764	3	3
SPL13	SBP-type zinc finger	Zm00001d031411	3	3
SPL13	SBP-type zinc finger	Zm00001d032534	3	3
SPL13	SBP-type zinc finger	Zm00001d033203	3	3
SPL13	SBP-type zinc finger	Zm00001d034222	3	3
SPL13	SBP-type zinc finger	Zm00001d034544	3	3
SPL13	SBP-type zinc finger	Zm00001d036682	3	3
SPL13	SBP-type zinc finger	Zm00001d037853	3	3
SPL13	SBP-type zinc finger	Zm00001d039890	3	3
SPL13	SBP-type zinc finger	Zm00001d040577	3	3
SPL13	SBP-type zinc finger	Zm00001d043688	3	3
SPL13	SBP-type zinc finger	Zm00001d044180	3	3
SPL13	SBP-type zinc finger	Zm00001d045424	3	3
SPL13	SBP-type zinc finger	Zm00001d046511	3	3
SPL13	SBP-type zinc finger	Zm00001d046638	3	3
SPL13	SBP-type zinc finger	Zm00001d047605	3	3
SPL13	SBP-type zinc finger	Zm00001d048386	3	3
SPL13	SBP-type zinc finger	Zm00001d050217	3	3
SPL13	SBP-type zinc finger	Zm00001d051510	3	3
SPL13	SBP-type zinc finger	Zm00001d051755	3	3
SPL13	SBP-type zinc finger	Zm00001d052674	3	3
SPL13	SBP-type zinc finger	Zm00001d052830	3	3
SPL13	SBP-type zinc finger	Zm00001d052980	3	3
SPL14	SBP-type zinc finger	Zm00001d005024	3	3
SPL14	SBP-type zinc finger	Zm00001d005419	3	3
SPL14	SBP-type zinc finger	Zm00001d005744	3	3
SPL14	SBP-type zinc finger	Zm00001d006869	3	3
SPL14	SBP-type zinc finger	Zm00001d007289	3	3
SPL14	SBP-type zinc finger	Zm00001d007332	3	3
SPL14	SBP-type zinc finger	Zm00001d008765	3	3
SPL14	SBP-type zinc finger	Zm00001d009242	3	3
SPL14	SBP-type zinc finger	Zm00001d010145	3	3
SPL14	SBP-type zinc finger	Zm00001d010923	3	3
SPL14	SBP-type zinc finger	Zm00001d015244	3	3
SPL14	SBP-type zinc finger	Zm00001d015500	3	3
SPL14	SBP-type zinc finger	Zm00001d015622	3	3
SPL14	SBP-type zinc finger	Zm00001d015683	3	3
SPL14	SBP-type zinc finger	Zm00001d018952	3	3
SPL14	SBP-type zinc finger	Zm00001d019105	3	3
SPL14	SBP-type zinc finger	Zm00001d020806	3	3
SPL14	SBP-type zinc finger	Zm00001d023497	3	3
SPL14	SBP-type zinc finger	Zm00001d023747	3	3
SPL14	SBP-type zinc finger	Zm00001d024209	3	3
SPL14	SBP-type zinc finger	Zm00001d024278	3	3
SPL14	SBP-type zinc finger	Zm00001d024459	3	3
SPL14	SBP-type zinc finger	Zm00001d024910	3	3
SPL14	SBP-type zinc finger	Zm00001d025309	3	3
SPL14	SBP-type zinc finger	Zm00001d026482	3	3
SPL14	SBP-type zinc finger	Zm00001d026637	3	3
SPL14	SBP-type zinc finger	Zm00001d027784	3	3
SPL14	SBP-type zinc finger	Zm00001d029709	3	3
SPL14	SBP-type zinc finger	Zm00001d030703	3	3
SPL14	SBP-type zinc finger	Zm00001d030764	3	3
SPL14	SBP-type zinc finger	Zm00001d031411	3	3
SPL14	SBP-type zinc finger	Zm00001d032534	3	3
SPL14	SBP-type zinc finger	Zm00001d033203	3	3
SPL14	SBP-type zinc finger	Zm00001d034222	3	3
SPL14	SBP-type zinc finger	Zm00001d034544	3	3
SPL14	SBP-type zinc finger	Zm00001d036682	3	3
SPL14	SBP-type zinc finger	Zm00001d037853	3	3
SPL14	SBP-type zinc finger	Zm00001d039890	3	3
SPL14	SBP-type zinc finger	Zm00001d040577	3	3
SPL14	SBP-type zinc finger	Zm00001d043688	3	3
SPL14	SBP-type zinc finger	Zm00001d044180	3	3
SPL14	SBP-type zinc finger	Zm00001d045424	3	3
SPL14	SBP-type zinc finger	Zm00001d046511	3	3
SPL14	SBP-type zinc finger	Zm00001d046638	3	3
SPL14	SBP-type zinc finger	Zm00001d047605	3	3
SPL14	SBP-type zinc finger	Zm00001d048386	3	3
SPL14	SBP-type zinc finger	Zm00001d050217	3	3
SPL14	SBP-type zinc finger	Zm00001d051510	3	3
SPL14	SBP-type zinc finger	Zm00001d051755	3	3
SPL14	SBP-type zinc finger	Zm00001d052674	3	3
SPL14	SBP-type zinc finger	Zm00001d052830	3	3
SPL14	SBP-type zinc finger	Zm00001d052980	3	3
SPL15	SBP-type zinc finger	Zm00001d005024	3	3
SPL15	SBP-type zinc finger	Zm00001d005419	3	3
SPL15	SBP-type zinc finger	Zm00001d005744	3	3
SPL15	SBP-type zinc finger	Zm00001d006869	3	3
SPL15	SBP-type zinc finger	Zm00001d007289	3	3
SPL15	SBP-type zinc finger	Zm00001d007332	3	3
SPL15	SBP-type zinc finger	Zm00001d008765	3	3
SPL15	SBP-type zinc finger	Zm00001d009242	3	3
SPL15	SBP-type zinc finger	Zm00001d010145	3	3
SPL15	SBP-type zinc finger	Zm00001d010923	3	3
SPL15	SBP-type zinc finger	Zm00001d015244	3	3
SPL15	SBP-type zinc finger	Zm00001d015500	3	3
SPL15	SBP-type zinc finger	Zm00001d015622	3	3
SPL15	SBP-type zinc finger	Zm00001d015683	3	3
SPL15	SBP-type zinc finger	Zm00001d018952	3	3
SPL15	SBP-type zinc finger	Zm00001d019105	3	3
SPL15	SBP-type zinc finger	Zm00001d020806	3	3
SPL15	SBP-type zinc finger	Zm00001d023497	3	3
SPL15	SBP-type zinc finger	Zm00001d023747	3	3
SPL15	SBP-type zinc finger	Zm00001d024209	3	3
SPL15	SBP-type zinc finger	Zm00001d024278	3	3
SPL15	SBP-type zinc finger	Zm00001d024459	3	3
SPL15	SBP-type zinc finger	Zm00001d024910	3	3
SPL15	SBP-type zinc finger	Zm00001d025309	3	3
SPL15	SBP-type zinc finger	Zm00001d026482	3	3
SPL15	SBP-type zinc finger	Zm00001d026637	3	3
SPL15	SBP-type zinc finger	Zm00001d027784	3	3
SPL15	SBP-type zinc finger	Zm00001d029709	3	3
SPL15	SBP-type zinc finger	Zm00001d030703	3	3
SPL15	SBP-type zinc finger	Zm00001d030764	3	3
SPL15	SBP-type zinc finger	Zm00001d031411	3	3
SPL15	SBP-type zinc finger	Zm00001d032534	3	3
SPL15	SBP-type zinc finger	Zm00001d033203	3	3
SPL15	SBP-type zinc finger	Zm00001d034222	3	3
SPL15	SBP-type zinc finger	Zm00001d034544	3	3
SPL15	SBP-type zinc finger	Zm00001d036682	3	3
SPL15	SBP-type zinc finger	Zm00001d037853	3	3
SPL15	SBP-type zinc finger	Zm00001d039890	3	3
SPL15	SBP-type zinc finger	Zm00001d040577	3	3
SPL15	SBP-type zinc finger	Zm00001d043688	3	3
SPL15	SBP-type zinc finger	Zm00001d044180	3	3
SPL15	SBP-type zinc finger	Zm00001d045424	3	3
SPL15	SBP-type zinc finger	Zm00001d046511	3	3
SPL15	SBP-type zinc finger	Zm00001d046638	3	3
SPL15	SBP-type zinc finger	Zm00001d047605	3	3
SPL15	SBP-type zinc finger	Zm00001d048386	3	3
SPL15	SBP-type zinc finger	Zm00001d050217	3	3
SPL15	SBP-type zinc finger	Zm00001d051510	3	3
SPL15	SBP-type zinc finger	Zm00001d051755	3	3
SPL15	SBP-type zinc finger	Zm00001d052674	3	3
SPL15	SBP-type zinc finger	Zm00001d052830	3	3
SPL15	SBP-type zinc finger	Zm00001d052980	3	3
SPL3	SBP-type zinc finger	Zm00001d005024	3	3
SPL3	SBP-type zinc finger	Zm00001d005419	3	3
SPL3	SBP-type zinc finger	Zm00001d005744	3	3
SPL3	SBP-type zinc finger	Zm00001d006869	3	3
SPL3	SBP-type zinc finger	Zm00001d007289	3	3
SPL3	SBP-type zinc finger	Zm00001d007332	3	3
SPL3	SBP-type zinc finger	Zm00001d008765	3	3
SPL3	SBP-type zinc finger	Zm00001d009242	3	3
SPL3	SBP-type zinc finger	Zm00001d010145	3	3
SPL3	SBP-type zinc finger	Zm00001d010923	3	3
SPL3	SBP-type zinc finger	Zm00001d015244	3	3
SPL3	SBP-type zinc finger	Zm00001d015500	3	3
SPL3	SBP-type zinc finger	Zm00001d015622	3	3
SPL3	SBP-type zinc finger	Zm00001d015683	3	3
SPL3	SBP-type zinc finger	Zm00001d018952	3	3
SPL3	SBP-type zinc finger	Zm00001d019105	3	3
SPL3	SBP-type zinc finger	Zm00001d020806	3	3
SPL3	SBP-type zinc finger	Zm00001d023497	3	3
SPL3	SBP-type zinc finger	Zm00001d023747	3	3
SPL3	SBP-type zinc finger	Zm00001d024209	3	3
SPL3	SBP-type zinc finger	Zm00001d024278	3	3
SPL3	SBP-type zinc finger	Zm00001d024459	3	3
SPL3	SBP-type zinc finger	Zm00001d024910	3	3
SPL3	SBP-type zinc finger	Zm00001d025309	3	3
SPL3	SBP-type zinc finger	Zm00001d026482	3	3
SPL3	SBP-type zinc finger	Zm00001d026637	3	3
SPL3	SBP-type zinc finger	Zm00001d027784	3	3
SPL3	SBP-type zinc finger	Zm00001d029709	3	3
SPL3	SBP-type zinc finger	Zm00001d030703	3	3
SPL3	SBP-type zinc finger	Zm00001d030764	3	3
SPL3	SBP-type zinc finger	Zm00001d031411	3	3
SPL3	SBP-type zinc finger	Zm00001d032534	3	3
SPL3	SBP-type zinc finger	Zm00001d033203	3	3
SPL3	SBP-type zinc finger	Zm00001d034222	3	3
SPL3	SBP-type zinc finger	Zm00001d034544	3	3
SPL3	SBP-type zinc finger	Zm00001d036682	3	3
SPL3	SBP-type zinc finger	Zm00001d037853	3	3
SPL3	SBP-type zinc finger	Zm00001d039890	3	3
SPL3	SBP-type zinc finger	Zm00001d040577	3	3
SPL3	SBP-type zinc finger	Zm00001d043688	3	3
SPL3	SBP-type zinc finger	Zm00001d044180	3	3
SPL3	SBP-type zinc finger	Zm00001d045424	3	3
SPL3	SBP-type zinc finger	Zm00001d046511	3	3
SPL3	SBP-type zinc finger	Zm00001d046638	3	3
SPL3	SBP-type zinc finger	Zm00001d047605	3	3
SPL3	SBP-type zinc finger	Zm00001d048386	3	3
SPL3	SBP-type zinc finger	Zm00001d050217	3	3
SPL3	SBP-type zinc finger	Zm00001d051510	3	3
SPL3	SBP-type zinc finger	Zm00001d051755	3	3
SPL3	SBP-type zinc finger	Zm00001d052674	3	3
SPL3	SBP-type zinc finger	Zm00001d052830	3	3
SPL3	SBP-type zinc finger	Zm00001d052980	3	3
SPL5	SBP-type zinc finger	Zm00001d005024	3	3
SPL5	SBP-type zinc finger	Zm00001d005419	3	3
SPL5	SBP-type zinc finger	Zm00001d005744	3	3
SPL5	SBP-type zinc finger	Zm00001d006869	3	3
SPL5	SBP-type zinc finger	Zm00001d007289	3	3
SPL5	SBP-type zinc finger	Zm00001d007332	3	3
SPL5	SBP-type zinc finger	Zm00001d008765	3	3
SPL5	SBP-type zinc finger	Zm00001d009242	3	3
SPL5	SBP-type zinc finger	Zm00001d010145	3	3
SPL5	SBP-type zinc finger	Zm00001d010923	3	3
SPL5	SBP-type zinc finger	Zm00001d015244	3	3
SPL5	SBP-type zinc finger	Zm00001d015500	3	3
SPL5	SBP-type zinc finger	Zm00001d015622	3	3
SPL5	SBP-type zinc finger	Zm00001d015683	3	3
SPL5	SBP-type zinc finger	Zm00001d018952	3	3
SPL5	SBP-type zinc finger	Zm00001d019105	3	3
SPL5	SBP-type zinc finger	Zm00001d020806	3	3
SPL5	SBP-type zinc finger	Zm00001d023497	3	3
SPL5	SBP-type zinc finger	Zm00001d023747	3	3
SPL5	SBP-type zinc finger	Zm00001d024209	3	3
SPL5	SBP-type zinc finger	Zm00001d024278	3	3
SPL5	SBP-type zinc finger	Zm00001d024459	3	3
SPL5	SBP-type zinc finger	Zm00001d024910	3	3
SPL5	SBP-type zinc finger	Zm00001d025309	3	3
SPL5	SBP-type zinc finger	Zm00001d026482	3	3
SPL5	SBP-type zinc finger	Zm00001d026637	3	3
SPL5	SBP-type zinc finger	Zm00001d027784	3	3
SPL5	SBP-type zinc finger	Zm00001d029709	3	3
SPL5	SBP-type zinc finger	Zm00001d030703	3	3
SPL5	SBP-type zinc finger	Zm00001d030764	3	3
SPL5	SBP-type zinc finger	Zm00001d031411	3	3
SPL5	SBP-type zinc finger	Zm00001d032534	3	3
SPL5	SBP-type zinc finger	Zm00001d033203	3	3
SPL5	SBP-type zinc finger	Zm00001d034222	3	3
SPL5	SBP-type zinc finger	Zm00001d034544	3	3
SPL5	SBP-type zinc finger	Zm00001d036682	3	3
SPL5	SBP-type zinc finger	Zm00001d037853	3	3
SPL5	SBP-type zinc finger	Zm00001d039890	3	3
SPL5	SBP-type zinc finger	Zm00001d040577	3	3
SPL5	SBP-type zinc finger	Zm00001d043688	3	3
SPL5	SBP-type zinc finger	Zm00001d044180	3	3
SPL5	SBP-type zinc finger	Zm00001d045424	3	3
SPL5	SBP-type zinc finger	Zm00001d046511	3	3
SPL5	SBP-type zinc finger	Zm00001d046638	3	3
SPL5	SBP-type zinc finger	Zm00001d047605	3	3
SPL5	SBP-type zinc finger	Zm00001d048386	3	3
SPL5	SBP-type zinc finger	Zm00001d050217	3	3
SPL5	SBP-type zinc finger	Zm00001d051510	3	3
SPL5	SBP-type zinc finger	Zm00001d051755	3	3
SPL5	SBP-type zinc finger	Zm00001d052674	3	3
SPL5	SBP-type zinc finger	Zm00001d052830	3	3
SPL5	SBP-type zinc finger	Zm00001d052980	3	3
